# High resolution mapping of a *Hordeum bulbosum*-derived powdery mildew resistance locus in barley using distinct homologous introgression lines

**DOI:** 10.1101/867960

**Authors:** Parastoo Hoseinzadeh, Brigitte Ruge-Wehling, Patrick Schweizer, Nils Stein, Hélène Pidon

## Abstract

Powdery mildew caused by *Blumeria graminis* f.sp. *hordei (Bgh)* is one of the main foliar diseases in barley (*Hordeum vulgare* L.; *Hv*). Naturally occurring resistance genes used in barley breeding are a cost effective and environmentally sustainable strategy to minimize the impact of pathogens, however, the primary gene pool of *H. vulgare* contains limited diversity owing to recent domestication bottlenecks. To ensure durable resistance against this pathogen, more genes are required that could be unraveled by investigation of secondary barley gene-pool. A large set of *Hordeum bulbosum* (*Hb*) introgression lines (ILs) harboring a diverse set of desirable resistance traits have been developed and are being routinely used as source of novel diversity in gene mapping studies. Nevertheless, this strategy is often compromised by a lack of recombination between the introgressed fragment and the orthologous chromosome of the barley genome. In this study, we fine-mapped a *Hb* gene conferring resistance to barley powdery mildew. The initial genotyping of two *Hb* ILs mapping populations with differently sized 2HS introgressions revealed severely reduced interspecific recombination in the region of the introgressed segment, preventing precise localization of the gene. To overcome this difficulty, we developed an alternative strategy, exploiting intraspecific recombination by crossing two *Hv/Hb* ILs with collinear *Hb* introgressions, one of which carries a powdery mildew resistance gene, while the other doesn’t. The intraspecific recombination rate in the *Hb*-introgressed fragment of 2HS was approximately 20 times higher than it was in the initial simple ILs mapping populations. Using high-throughput genotyping-by-sequencing (GBS), we allocated the resistance gene to a 1.4 Mb interval, based on an estimate using the *Hv* genome as reference, in populations of only 103 and 146 individuals respectively, similar to what is expected at this locus in barley. The most likely candidate resistance gene within this interval encodes a legume-type lectin-receptor-like protein (LecRLP). Like other LecRLPs that have been implicated in resistance, this gene could be a good candidate for *Hb* resistance. The reported strategy can be applied as a general strategic approach for identifying genes underlying traits of interest in crop wild relatives.

## Supplementary tables for "High resolution mapping of a *Hordeum bulbosum*-derived powdery mildew resistance locus in barley using distinct homologous introgression lines" (part 1 of 3)

### Sheet: Sup table 1
Supplementary table 1: Characteristics of the CAPS markers developped for genotyping of populations "4176" and "5216".
Primer ID	Primer	lenght	tm	gc%	Sequence	Product size	Restriction enzyme	seq. length	Re site	size A42	size Borwina
C-CAP02	left	20	59.73	55.00	GCCTGTTCCAGTCGGTAAAG	801	TaqI	801	408	408 + 393	801
	right	20	59.87	55.00	CTTCCTTTCCGTAGGCTGTG
C-CAP03	left	20	59.84	60.00	GACCCTCACTGGTCTTGAGC	831	BceAI	831	550	831	550 + 281
	right	20	59.72	50.00	CCAACTCAGATGCAACGGTA
C-CAP04	left	20	60.25	55.00	ACTTGGCAGGAGTCCCTTCT	896	HphI	896	670	896	670 + 226
	right	21	60.03	57.14	GCTGAGAGGTACTGGCCTCTT
C-CAP06	left	20	59.85	45.00	GCAACTGCAATGTTTCCTGA	818	PsiI	818	357	818	461 + 357
	right	20	59.85	50.00	CCCCATTAGCTGTGTTTGGT
C-CAP09	left	20	60.01	55.00	TGATCTCCCCATCAGAGGAC	983	AvaII	983	427; 907	480 + 427 + 76	907 + 76
	right	20	60.13	50.00	AGCCAAGGCAAGTGAAGAGA
C-CAP011	left	20	59.32	45.00	ATGAGATCCCTTGCCATGAT	921	PstI	921	412	921	509 + 412
	right	20	60.13	50.00	CAGCCGTCTTTTCAAGAAGC
C-CAP015	left	20	59.31	55.00	GCTCTATCCCTTGCAGGTGT	962	PstI	962	729	962	729 + 233
	right	20	60.23	45.00	TTTGCTTCGGACACCTTTTC
C-CAP017	left	20	59.96	55.00	GCTTTGCTCAGGATCTCCAC	884	AciI	884	596	596 + 288	884
	right	20	60.25	50.00	ATGGCCGTGAGTTGAAAGAG
C-CAP019	left	20	60.00	45.00	TTGTGTCCAAAACGACGGTA	774	MscI	774	148	774	626+148
	right	20	59.70	55.00	CACCCAGTTCGAGAACTTCC

### Sheet: Sup table 2
Supplementary table 2: Variants in population "dIL_4176" as obtained after filtration of GBS data.
##fileformat=VCFv4.0
##FILTER=<ID=PASS,Description="All filters passed">
##INFO=<ID=MQ,Number=1,Type=Integer,Description="Average mapping quality">
##FORMAT=<ID=GT,Number=1,Type=String,Description="Genotype">
##FORMAT=<ID=DP,Number=.,Type=Integer,Description="Read depth">
##FORMAT=<ID=DV,Number=.,Type=Integer,Description="Read depth of the alternative allele">
#CHROM	POS	ID	REF	ALT	QUAL	FILTER	INFO	FORMAT	dIL_4176_143	dIL_4176_144	dIL_4176_145	dIL_4176_146	dIL_4176_95	dIL_4176_96	dIL_4176_97	dIL_4176_98	dIL_4176_99	dIL_4176_100	dIL_4176_101	dIL_4176_102	dIL_4176_103	dIL_4176_104	dIL_4176_105	dIL_4176_106	dIL_4176_107	dIL_4176_108	dIL_4176_109	dIL_4176_110	dIL_4176_111	dIL_4176_112	dIL_4176_113	dIL_4176_114	dIL_4176_115	dIL_4176_116	dIL_4176_117	dIL_4176_118	dIL_4176_119	dIL_4176_120	dIL_4176_121	dIL_4176_122	dIL_4176_123	dIL_4176_124	dIL_4176_125	dIL_4176_126	dIL_4176_127	dIL_4176_128	dIL_4176_129	dIL_4176_130	dIL_4176_131	dIL_4176_132	dIL_4176_133	dIL_4176_134	dIL_4176_135	dIL_4176_136	dIL_4176_137	dIL_4176_138	dIL_4176_139	dIL_4176_140	dIL_4176_141	dIL_4176_142	dIL_4176_1	dIL_4176_2	dIL_4176_3	dIL_4176_4	dIL_4176_5	dIL_4176_6	dIL_4176_7	dIL_4176_8	dIL_4176_9	dIL_4176_10	dIL_4176_11	dIL_4176_12	dIL_4176_13	dIL_4176_14	dIL_4176_15	dIL_4176_16	dIL_4176_17	dIL_4176_18	dIL_4176_19	dIL_4176_20	dIL_4176_21	dIL_4176_22	dIL_4176_23	dIL_4176_24	dIL_4176_25	dIL_4176_26	dIL_4176_27	dIL_4176_28	dIL_4176_29	dIL_4176_30	dIL_4176_31	dIL_4176_32	dIL_4176_33	dIL_4176_34	dIL_4176_35	dIL_4176_36	dIL_4176_37	dIL_4176_38	dIL_4176_39	dIL_4176_40	dIL_4176_41	dIL_4176_42	dIL_4176_43	dIL_4176_44	dIL_4176_45	dIL_4176_46	dIL_4176_47	dIL_4176_48	dIL_4176_49	dIL_4176_50	dIL_4176_51	dIL_4176_52	dIL_4176_53	dIL_4176_54	dIL_4176_55	dIL_4176_56	dIL_4176_57	dIL_4176_58	dIL_4176_59	dIL_4176_60	dIL_4176_61	dIL_4176_62	dIL_4176_63	dIL_4176_64	dIL_4176_65	dIL_4176_66	dIL_4176_67	dIL_4176_68	dIL_4176_69	dIL_4176_70	dIL_4176_71	dIL_4176_72	dIL_4176_73	dIL_4176_74	dIL_4176_75	dIL_4176_76	dIL_4176_77	dIL_4176_78	dIL_4176_79	dIL_4176_80	dIL_4176_81	dIL_4176_82	dIL_4176_83	dIL_4176_84	dIL_4176_85	dIL_4176_86	dIL_4176_87	dIL_4176_88	dIL_4176_89	dIL_4176_90	dIL_4176_91	dIL_4176_92	dIL_4176_93	dIL_4176_94	IL_88	4176/26_33
chr1H	166837	.	G	A	999	.	MQ=59	GT:DP:DV	0/0:28:0	0/1:30:19	0/1:20:11	0/1:29:16	0/1:60:26	0/0:41:0	0/0:46:0	1/1:25:25	0/0:34:0	0/1:27:14	0/0:37:0	0/0:31:0	1/1:64:64	0/1:55:27	1/1:61:59	1/1:66:66	0/0:36:0	1/1:33:33	0/0:53:0	0/1:48:17	./.:0:0	1/1:24:24	0/1:46:24	1/1:45:45	1/1:45:45	0/0:36:0	0/0:48:0	1/1:36:36	0/1:71:26	./.:0:0	1/1:29:29	1/1:11:11	0/1:44:19	./.:0:0	0/0:25:0	1/1:37:37	1/1:43:43	0/1:40:19	0/1:32:17	0/1:33:18	0/0:47:0	0/1:41:18	1/1:38:38	1/1:25:25	0/1:47:26	1/1:36:36	0/1:22:14	0/0:31:0	0/0:50:0	0/0:29:0	0/1:35:19	0/0:31:0	0/0:20:0	1/1:21:21	0/0:9:0	1/1:19:19	0/1:38:19	0/1:44:19	1/1:32:31	./.:24:8	0/1:33:13	1/1:35:35	0/1:51:26	0/1:29:15	1/1:33:33	0/1:22:10	0/1:60:31	0/1:34:14	0/0:34:0	0/0:22:0	1/1:40:40	1/1:19:19	0/1:42:18	0/1:39:14	0/0:41:0	1/1:37:37	1/1:30:30	./.:0:0	0/0:33:0	0/0:44:0	0/1:47:23	1/1:61:61	1/1:43:43	0/1:34:15	0/0:43:0	0/1:48:20	1/1:28:28	0/1:25:12	0/1:38:19	0/1:24:9	0/0:55:0	1/1:41:41	0/1:21:9	0/0:35:0	0/1:40:19	0/1:27:13	1/1:31:31	0/0:28:0	0/1:50:22	0/1:41:23	1/1:23:23	0/1:31:15	0/1:45:22	1/1:29:28	0/1:23:12	1/1:28:28	./.:32:9	0/0:46:0	0/1:34:17	0/0:40:0	1/1:46:46	1/1:28:28	0/1:27:16	1/1:25:25	0/1:51:28	1/1:27:27	0/1:40:19	0/1:51:30	0/0:33:0	0/0:38:0	0/1:47:21	0/0:18:0	1/1:57:57	0/0:46:0	0/1:39:20	0/1:31:17	0/0:46:0	0/1:25:11	0/1:31:17	0/0:54:0	1/1:45:45	0/0:53:0	0/1:30:17	0/1:14:5	1/1:43:43	0/1:39:20	0/0:36:0	0/1:40:19	1/1:38:38	1/1:34:34	1/1:41:41	0/1:25:10	0/0:30:0	1/1:29:29	1/1:21:21	1/1:21:21	1/1:7:7	0/0:5:0
chr1H	173286	.	T	C	999	.	MQ=59	GT:DP:DV	0/0:21:0	0/1:36:21	0/1:24:12	0/1:30:19	0/1:68:35	0/0:47:0	0/0:56:0	1/1:20:20	0/0:28:0	0/1:27:15	0/0:29:0	0/0:22:0	1/1:51:50	0/1:55:29	1/1:68:65	1/1:53:53	0/0:26:0	1/1:21:21	0/0:40:0	0/1:46:29	./.:1:0	1/1:23:23	0/1:30:14	1/1:51:51	1/1:35:35	0/0:33:0	0/0:30:0	1/1:44:44	0/1:59:27	./.:1:1	1/1:39:39	1/1:9:9	0/1:43:20	./.:3:3	0/0:22:1	1/1:31:31	1/1:37:37	0/1:52:26	0/1:41:21	./.:24:8	0/0:49:0	./.:40:28	1/1:34:33	1/1:30:30	0/1:41:19	1/1:30:30	0/1:18:11	0/0:24:0	0/0:60:0	0/0:28:0	0/1:32:15	0/0:33:0	0/0:11:0	1/1:14:14	0/0:11:0	1/1:27:27	0/1:32:19	0/1:40:22	1/1:29:29	0/1:19:11	0/1:24:10	1/1:28:28	0/1:47:27	0/1:17:9	1/1:19:19	./.:35:12	0/1:37:18	0/1:42:25	0/0:34:0	0/0:13:0	1/1:38:38	1/1:17:16	./.:27:9	0/1:26:12	0/0:49:4	1/1:29:29	1/1:37:37	./.:0:0	0/0:28:0	0/0:41:0	0/1:38:20	1/1:47:47	1/1:50:49	0/1:32:18	0/0:23:2	0/1:32:20	1/1:28:27	0/1:18:8	0/1:35:15	./.:16:11	0/0:43:1	1/1:40:40	./.:12:3	0/0:22:0	0/1:25:10	0/1:24:11	1/1:23:23	0/0:36:0	0/1:36:20	0/1:35:15	1/1:22:22	0/1:28:14	0/1:50:24	1/1:14:14	./.:19:6	1/1:30:30	0/1:26:15	0/0:47:0	0/1:34:18	0/0:22:0	1/1:46:46	1/1:23:23	0/1:36:17	1/1:21:21	0/1:55:22	1/1:32:32	0/1:22:9	0/1:37:17	0/0:26:0	0/0:41:1	0/1:45:17	0/0:15:0	1/1:61:61	0/0:38:0	0/1:38:15	0/1:39:21	0/0:36:0	0/1:20:8	./.:28:9	0/0:43:0	1/1:39:39	0/0:20:0	0/1:30:18	./.:17:3	1/1:31:31	0/1:33:13	0/0:40:0	0/1:57:25	1/1:38:37	1/1:30:30	1/1:29:29	0/1:25:12	0/0:20:0	1/1:37:37	1/1:23:23	1/1:23:23	1/1:7:7	0/0:8:0
chr1H	253434	.	C	T	999	.	MQ=60	GT:DP:DV	0/0:7:0	./.:6:2	0/1:10:6	0/1:11:6	./.:18:12	0/0:21:0	0/0:10:0	1/1:19:19	0/0:5:0	./.:4:3	0/0:9:0	./.:1:0	1/1:26:26	./.:23:15	1/1:32:32	1/1:23:23	0/0:6:0	1/1:14:14	0/0:23:0	0/1:11:7	./.:0:0	1/1:13:13	0/1:13:6	1/1:19:19	1/1:9:9	0/0:13:0	0/0:15:0	1/1:20:20	1/1:9:8	./.:0:0	1/1:24:24	1/1:8:8	0/1:16:7	./.:0:0	0/0:23:0	1/1:15:15	1/1:9:9	0/1:7:4	0/1:20:11	0/1:6:3	0/0:24:0	./.:12:4	1/1:17:17	1/1:11:11	./.:10:8	1/1:9:9	0/1:7:3	0/0:11:0	0/0:21:0	0/0:9:0	0/1:14:8	0/0:7:0	./.:0:0	./.:2:2	./.:0:0	1/1:11:11	1/1:10:9	./.:2:2	./.:2:2	./.:4:3	./.:4:3	1/1:8:8	0/1:11:5	./.:13:9	1/1:10:10	./.:4:3	1/1:11:11	./.:6:4	./.:3:0	0/0:4:0	1/1:15:15	1/1:5:5	./.:7:5	0/1:7:4	./.:1:0	1/1:18:18	1/1:13:13	./.:2:0	0/0:13:0	0/0:17:0	0/1:18:9	1/1:26:26	1/1:12:12	0/1:18:7	0/0:9:0	0/1:11:6	1/1:9:9	./.:3:1	0/1:16:8	./.:5:4	./.:2:0	1/1:16:16	0/1:16:8	0/0:16:0	0/1:8:4	0/1:15:9	1/1:17:17	0/0:5:0	./.:12:10	0/1:12:5	1/1:6:6	0/1:13:7	0/1:20:9	1/1:11:11	./.:4:3	1/1:16:16	./.:9:6	0/0:14:0	0/1:18:11	0/0:8:0	1/1:19:19	1/1:11:11	0/1:13:6	1/1:4:4	./.:14:10	1/1:13:13	0/1:10:4	0/1:13:6	0/0:9:0	0/0:16:0	0/1:15:7	./.:2:0	1/1:18:18	0/0:23:0	0/1:11:6	0/1:9:5	0/0:19:0	./.:16:11	0/1:15:9	0/0:14:0	1/1:13:13	0/0:11:0	./.:15:4	0/1:7:3	1/1:18:18	./.:27:9	0/0:9:0	0/1:25:15	1/1:13:13	1/1:18:18	1/1:8:8	./.:13:11	0/0:12:0	1/1:15:15	1/1:10:10	1/1:15:15	1/1:5:5	0/0:7:0
chr1H	1366616	.	T	C	999	.	MQ=60	GT:DP:DV	1/1:17:17	0/1:21:11	0/1:27:15	0/1:29:18	0/1:43:20	1/1:43:43	1/1:39:39	0/0:27:0	1/1:33:33	./.:16:11	1/1:28:28	1/1:22:22	0/0:40:0	0/1:40:21	0/0:59:0	0/0:31:0	1/1:34:34	0/0:28:1	1/1:34:34	0/1:28:12	./.:0:0	0/0:21:0	0/1:28:17	0/0:39:0	0/0:36:0	1/1:22:22	1/1:36:36	0/0:44:0	0/1:56:23	./.:0:0	0/0:41:0	0/1:22:11	./.:29:19	./.:0:0	1/1:53:52	0/0:34:0	0/0:38:0	0/1:36:19	1/1:23:23	0/1:24:11	1/1:53:53	0/1:46:27	0/0:46:0	0/0:26:1	0/1:32:17	0/0:23:0	./.:22:15	1/1:21:21	1/1:59:59	1/1:34:34	0/1:30:14	1/1:16:16	1/1:17:17	0/0:19:0	1/1:9:9	0/0:26:0	0/1:29:16	0/1:34:14	0/0:19:0	0/1:20:9	0/1:27:13	0/0:28:0	0/1:29:17	0/1:22:11	0/0:19:0	0/1:30:12	0/1:32:14	0/1:21:13	1/1:17:17	1/1:26:26	0/0:40:0	0/0:21:0	0/1:34:14	0/1:16:10	0/1:41:22	0/0:39:0	0/0:21:0	./.:0:0	1/1:20:20	1/1:32:32	0/1:29:14	0/0:43:0	0/0:29:0	0/0:28:0	1/1:24:24	0/1:37:21	0/0:22:0	0/1:16:8	0/1:30:18	0/1:33:17	1/1:31:31	0/0:35:0	0/1:31:14	1/1:21:21	0/1:26:12	0/1:33:16	0/0:31:0	1/1:23:23	1/1:45:45	./.:28:19	0/1:13:7	./.:23:15	0/1:37:20	0/0:20:0	0/1:17:8	0/0:35:0	0/1:27:10	1/1:37:37	0/1:28:16	1/1:28:28	0/0:34:0	0/0:24:0	0/1:22:8	0/0:19:0	0/1:54:26	0/0:23:0	0/1:40:19	0/1:42:19	1/1:43:43	1/1:36:36	0/1:29:11	1/1:15:15	0/0:44:0	1/1:55:55	0/1:29:12	0/1:33:19	1/1:22:21	0/1:16:10	./.:22:6	1/1:51:51	0/0:36:0	0/1:32:13	0/1:30:18	0/1:14:7	0/0:26:0	0/1:35:19	1/1:28:28	0/1:49:24	0/0:35:0	0/0:28:0	0/0:26:0	0/1:38:18	1/1:36:36	0/0:30:0	0/0:21:0	0/0:43:0	0/0:12:0	./.:2:2
chr1H	1366626	.	A	C	999	.	MQ=60	GT:DP:DV	1/1:18:18	0/1:20:11	0/1:27:15	0/1:28:18	0/1:44:21	1/1:43:43	1/1:39:39	0/0:24:0	1/1:34:34	./.:16:11	1/1:29:29	1/1:24:24	0/0:41:0	0/1:41:22	0/0:58:0	0/0:31:1	1/1:31:31	0/0:27:1	1/1:34:34	0/1:28:13	./.:0:0	0/0:21:0	0/1:26:15	0/0:35:0	0/0:35:0	1/1:22:22	1/1:36:36	0/0:42:0	0/1:54:24	./.:0:0	0/0:40:0	0/1:24:12	0/1:26:16	./.:0:0	1/1:53:52	0/0:33:0	0/0:35:0	0/1:36:18	1/1:24:24	0/1:23:11	1/1:52:52	0/1:47:28	0/0:45:0	0/0:26:1	0/1:33:18	0/0:22:0	./.:24:16	1/1:21:21	1/1:60:60	1/1:32:32	0/1:32:16	1/1:16:16	1/1:18:18	0/0:19:0	1/1:9:9	0/0:26:0	0/1:29:16	0/1:35:14	0/0:18:0	0/1:20:9	0/1:28:14	0/0:27:0	0/1:28:17	0/1:22:11	0/0:20:0	0/1:29:12	0/1:33:15	0/1:20:13	1/1:16:16	1/1:27:27	0/0:40:0	0/0:21:0	0/1:33:14	./.:13:9	0/1:39:23	0/0:40:0	0/0:20:0	./.:0:0	1/1:20:20	1/1:31:31	0/1:30:15	0/0:42:0	0/0:29:0	0/0:25:0	1/1:24:24	0/1:36:21	0/0:20:0	0/1:15:7	0/1:31:18	0/1:33:17	1/1:30:30	0/0:33:0	0/1:31:14	1/1:20:20	0/1:27:12	0/1:33:17	0/0:29:0	1/1:22:22	1/1:45:45	./.:26:18	0/1:13:7	./.:23:15	0/1:36:20	0/0:18:0	0/1:16:8	0/0:34:0	0/1:27:10	1/1:35:35	0/1:27:15	1/1:28:28	0/0:36:0	0/0:23:0	0/1:22:8	0/0:19:0	0/1:53:26	0/0:22:0	0/1:39:19	0/1:41:19	1/1:40:40	1/1:35:35	0/1:32:12	1/1:15:15	0/0:42:0	1/1:53:53	0/1:29:11	0/1:33:19	1/1:22:21	0/1:13:7	./.:21:6	1/1:50:50	0/0:37:0	0/1:31:12	0/1:30:18	0/1:14:7	0/0:26:0	0/1:33:19	1/1:30:30	0/1:51:25	0/0:36:0	0/0:26:0	0/0:24:0	0/1:35:16	1/1:37:37	0/0:29:0	0/0:21:0	0/0:43:0	0/0:12:0	./.:2:2
chr1H	1367505	.	A	G	999	.	MQ=56	GT:DP:DV	./.:2:2	0/1:19:9	0/1:11:4	./.:27:7	./.:56:18	1/1:23:23	1/1:19:19	0/0:25:0	1/1:11:11	0/1:16:8	1/1:19:19	1/1:8:8	0/0:46:0	0/1:37:15	0/0:35:0	0/0:38:0	1/1:14:14	0/0:29:0	1/1:36:35	0/1:29:12	./.:1:1	0/0:23:0	0/1:28:18	0/0:37:2	0/0:34:1	1/1:12:12	1/1:13:12	0/0:28:0	./.:45:14	./.:0:0	0/0:20:0	./.:6:5	0/1:23:10	./.:0:0	1/1:13:12	0/0:29:0	0/0:32:1	./.:32:9	1/1:23:23	0/1:14:6	1/1:21:21	0/1:26:14	0/0:24:0	0/0:29:0	0/1:26:16	0/0:13:0	./.:13:2	1/1:23:23	1/1:30:30	1/1:11:11	./.:12:4	1/1:21:21	1/1:12:11	0/0:11:0	1/1:9:9	0/0:20:0	0/1:25:11	0/1:22:9	0/0:13:0	0/1:14:7	./.:14:3	0/0:21:0	0/1:19:7	0/1:19:12	0/0:13:0	0/1:20:7	./.:40:10	0/1:15:7	1/1:8:8	1/1:11:11	0/0:28:0	0/0:12:0	0/1:32:14	./.:17:5	0/1:29:11	0/0:31:1	0/0:22:0	./.:1:0	1/1:11:11	1/1:20:20	0/1:25:11	0/0:38:0	0/0:40:0	0/0:38:0	1/1:14:14	./.:16:5	0/0:20:0	0/1:17:7	0/1:23:9	./.:6:5	1/1:20:19	0/0:23:0	0/1:13:8	1/1:15:15	0/1:13:5	0/1:30:15	0/0:32:0	1/1:22:22	1/1:28:28	0/1:24:9	./.:12:4	./.:23:6	0/1:22:10	0/0:8:0	./.:15:5	0/0:30:0	./.:22:6	1/1:31:30	0/1:16:7	1/1:15:15	0/0:29:0	0/0:21:0	0/1:16:10	0/0:13:0	./.:35:24	0/0:32:0	0/1:21:11	./.:39:12	1/1:13:12	1/1:18:18	0/1:18:11	1/1:6:6	0/0:38:0	1/1:30:30	0/1:19:9	0/1:25:12	1/1:18:18	./.:9:3	./.:19:5	1/1:27:26	0/0:32:0	./.:18:4	./.:30:10	./.:9:3	0/0:24:0	0/1:26:13	1/1:31:31	0/1:35:13	0/0:37:0	0/0:33:0	0/0:29:0	0/1:17:7	1/1:31:31	0/0:31:0	0/0:26:1	0/0:14:0	0/0:6:0	./.:1:1
chr1H	1367523	.	C	T	999	.	MQ=56	GT:DP:DV	./.:2:2	0/1:19:9	0/1:11:4	./.:27:7	./.:56:18	1/1:23:23	1/1:20:20	0/0:26:0	1/1:11:11	0/1:16:8	1/1:19:19	1/1:8:8	0/0:46:0	0/1:37:15	0/0:35:0	0/0:37:0	1/1:14:14	0/0:28:0	1/1:36:35	0/1:29:12	./.:1:1	0/0:23:0	0/1:28:17	0/0:37:2	0/0:34:1	1/1:12:12	1/1:13:12	0/0:28:0	./.:45:14	./.:0:0	0/0:20:0	./.:7:5	0/1:23:10	./.:0:0	1/1:13:13	0/0:29:0	0/0:32:1	./.:32:9	1/1:23:23	0/1:14:6	1/1:21:21	0/1:26:14	0/0:24:0	0/0:29:0	0/1:26:16	0/0:13:0	./.:12:2	1/1:23:23	1/1:30:30	1/1:11:11	./.:12:4	1/1:21:21	1/1:12:11	0/0:11:0	1/1:9:9	0/0:18:0	0/1:25:11	0/1:21:8	0/0:13:0	0/1:14:7	./.:14:3	0/0:20:0	0/1:19:7	0/1:19:12	0/0:13:0	0/1:20:7	./.:40:10	0/1:15:7	1/1:8:8	1/1:11:11	0/0:28:0	0/0:12:0	0/1:32:14	./.:16:5	0/1:29:11	0/0:31:1	0/0:22:0	./.:1:0	1/1:11:11	1/1:20:20	0/1:25:11	0/0:38:0	0/0:39:0	0/0:38:0	1/1:14:14	./.:16:5	0/0:19:0	0/1:17:7	0/1:23:9	./.:6:5	1/1:20:19	0/0:23:0	0/1:13:8	1/1:15:15	0/1:13:5	0/1:30:15	0/0:32:0	1/1:22:22	1/1:29:29	0/1:24:9	./.:12:4	./.:24:7	0/1:22:10	0/0:8:0	./.:15:5	0/0:30:0	./.:22:6	1/1:31:30	0/1:16:7	1/1:15:15	0/0:29:0	0/0:21:0	0/1:16:10	0/0:13:0	./.:35:24	0/0:32:0	0/1:21:11	./.:39:12	1/1:14:13	1/1:18:18	0/1:18:11	1/1:6:6	0/0:38:0	1/1:29:29	0/1:19:9	0/1:26:13	1/1:18:18	./.:9:3	./.:19:5	1/1:27:26	0/0:32:0	./.:18:4	./.:30:10	./.:9:3	0/0:24:0	0/1:26:13	1/1:30:30	0/1:35:13	0/0:37:0	0/0:33:0	0/0:29:0	0/1:17:7	1/1:30:30	0/0:31:0	0/0:26:1	0/0:14:0	0/0:6:0	./.:1:1
chr1H	1457078	.	T	G	999	.	MQ=59	GT:DP:DV	0/0:34:0	0/0:49:3	0/0:37:1	0/0:48:3	0/0:72:6	0/0:122:0	0/0:127:0	1/1:5:5	0/0:79:0	0/0:27:0	0/0:98:0	0/0:50:0	1/1:6:6	0/0:81:4	1/1:12:12	1/1:7:7	0/0:77:0	./.:2:2	0/0:95:0	0/0:63:1	./.:0:0	1/1:5:5	0/0:40:3	1/1:10:10	1/1:4:4	0/0:123:0	0/0:69:0	./.:2:2	0/0:104:7	./.:1:0	1/1:12:12	0/0:15:0	0/0:69:5	./.:0:0	0/0:152:0	1/1:13:13	1/1:5:5	0/0:75:0	0/0:114:0	0/0:31:3	0/0:116:0	0/0:49:3	1/1:9:9	1/1:10:9	0/0:83:4	./.:5:4	0/0:37:5	0/0:62:0	0/0:104:0	0/0:96:0	0/0:46:1	0/0:68:0	0/0:43:0	1/1:4:4	0/0:33:0	./.:3:3	0/0:44:3	0/0:47:4	1/1:7:7	0/0:38:1	0/0:42:3	./.:2:2	0/0:51:1	0/0:36:1	1/1:5:5	0/0:42:3	0/0:71:4	0/0:31:1	0/0:78:0	0/0:88:0	1/1:7:7	1/1:4:4	0/0:55:3	0/0:37:4	0/0:71:4	./.:2:2	1/1:4:4	./.:2:0	0/0:72:0	0/0:139:0	0/0:68:1	1/1:6:6	1/1:9:9	1/1:4:4	0/0:76:0	0/0:61:4	./.:3:3	0/0:31:1	0/0:62:2	0/0:44:2	0/0:126:0	1/1:10:10	0/0:86:4	0/0:111:0	0/0:52:2	0/0:49:1	./.:5:4	0/0:69:0	0/0:152:0	0/0:64:3	./.:24:5	0/0:50:3	0/0:55:4	1/1:4:4	0/0:19:0	1/1:8:8	0/0:47:2	0/0:125:0	0/0:41:3	0/0:97:0	./.:2:2	./.:3:3	0/0:53:3	./.:3:3	0/0:93:6	1/1:9:9	0/0:53:2	0/0:51:3	0/0:87:0	0/0:106:0	0/0:56:5	0/0:61:0	1/1:12:12	0/0:124:0	0/0:56:6	0/0:62:6	0/0:116:0	0/0:31:1	0/0:62:7	0/0:132:0	1/1:6:6	0/0:60:3	0/0:62:5	0/0:32:2	1/1:7:7	0/0:60:1	0/0:106:0	0/0:58:2	1/1:7:7	1/1:8:7	1/1:8:8	0/0:44:4	0/0:98:0	1/1:7:7	./.:4:3	./.:2:2	1/1:6:6	0/0:88:0
chr1H	1484606	.	C	G	999	.	MQ=59	GT:DP:DV	0/0:24:0	0/1:44:19	0/1:26:12	./.:64:20	0/1:76:28	0/0:74:0	0/0:66:0	1/1:30:30	0/0:42:0	./.:41:13	0/0:56:0	0/0:40:0	1/1:65:65	0/1:75:32	1/1:59:59	1/1:43:43	0/0:39:0	1/1:32:32	0/0:88:0	0/1:68:26	./.:0:0	1/1:38:38	./.:36:11	1/1:46:46	1/1:48:48	0/0:42:0	0/0:59:0	1/1:51:51	0/1:77:37	./.:1:0	1/1:45:45	./.:34:9	0/1:53:21	./.:0:0	0/0:34:0	1/1:34:34	1/1:36:36	0/1:57:26	0/0:63:0	0/1:43:19	0/0:70:0	0/1:55:26	1/1:36:36	1/1:50:50	./.:59:18	1/1:28:28	./.:35:12	0/0:51:0	0/0:91:0	0/0:60:0	0/1:34:16	0/0:49:0	0/0:35:0	1/1:17:17	0/0:25:0	1/1:26:26	0/1:38:16	./.:63:21	1/1:31:30	0/1:28:10	0/1:42:16	1/1:30:30	0/1:53:22	0/1:31:14	1/1:19:19	0/1:36:15	0/1:68:32	0/1:47:21	0/0:44:0	0/0:47:0	1/1:44:44	1/1:14:14	0/1:57:22	0/1:49:21	0/1:68:28	1/1:46:46	1/1:35:35	./.:1:0	0/0:50:0	0/0:67:0	0/1:60:26	1/1:43:43	1/1:43:43	1/1:49:49	0/0:58:0	0/1:46:21	1/1:32:32	0/1:26:12	0/1:43:19	0/1:45:19	0/0:83:0	1/1:49:49	0/1:17:7	0/0:50:0	0/1:46:18	0/1:47:20	1/1:40:40	0/0:46:0	0/0:67:0	./.:41:8	0/1:34:18	0/1:47:18	0/1:58:24	1/1:35:35	0/1:27:12	1/1:33:33	0/1:60:25	0/0:79:0	0/1:50:19	0/0:47:0	1/1:36:36	1/1:31:31	0/1:48:21	1/1:27:27	0/1:73:31	1/1:34:34	0/1:35:19	./.:57:14	0/0:61:0	0/0:67:0	0/1:43:23	0/0:33:0	1/1:66:66	0/0:72:0	0/1:44:18	0/1:51:19	0/0:66:0	0/1:34:14	0/1:43:24	0/0:90:0	1/1:46:46	0/1:47:23	0/1:52:27	0/1:28:12	1/1:34:34	0/1:41:18	0/0:58:0	0/1:54:19	1/1:42:42	1/1:44:44	1/1:40:40	0/1:47:22	0/0:52:0	1/1:42:42	1/1:36:35	1/1:31:31	1/1:12:12	0/0:12:0
chr1H	2040211	.	C	A	999	.	MQ=59	GT:DP:DV	0/0:19:0	./.:27:18	0/1:27:13	0/1:42:22	0/1:52:21	0/0:54:0	0/0:48:0	1/1:22:22	0/0:32:0	./.:23:5	0/0:30:1	0/0:21:0	1/1:59:59	0/1:51:28	1/1:52:52	1/1:38:38	0/0:28:0	1/1:30:30	0/0:42:0	0/1:45:26	./.:0:0	1/1:20:20	0/1:30:17	1/1:54:54	1/1:40:40	0/0:36:0	0/0:43:0	1/1:30:30	./.:72:47	./.:6:2	1/1:44:44	0/1:21:12	./.:24:8	./.:1:0	0/0:56:0	1/1:30:30	1/1:36:36	0/1:46:19	0/1:31:17	./.:15:5	0/0:42:0	0/1:40:24	1/1:23:23	1/1:38:38	0/1:32:17	1/1:16:16	0/1:22:8	0/0:20:0	0/0:44:0	0/0:33:0	0/1:32:15	0/0:32:0	0/0:17:0	1/1:12:12	0/0:9:0	1/1:16:16	0/1:36:21	0/1:34:17	1/1:34:33	./.:23:8	0/1:18:8	1/1:20:20	0/1:38:19	0/1:34:14	1/1:17:16	0/1:30:15	0/1:37:18	./.:24:7	0/0:34:0	0/0:19:0	1/1:32:32	1/1:15:15	./.:26:8	0/1:30:18	0/0:54:0	1/1:22:22	1/1:17:17	./.:0:0	0/0:36:0	0/0:29:0	0/1:53:23	1/1:45:44	1/1:40:40	./.:30:8	0/0:24:0	0/1:34:17	1/1:19:19	0/1:19:7	0/1:36:15	./.:17:4	0/0:53:0	1/1:37:37	0/1:29:11	0/0:32:0	0/1:33:16	0/1:39:15	1/1:31:30	0/0:27:0	0/0:44:0	0/1:28:14	0/1:16:8	0/1:21:9	0/1:48:21	1/1:24:24	./.:7:2	1/1:29:29	0/1:29:11	0/0:38:0	./.:28:9	0/0:26:0	1/1:19:19	1/1:29:29	0/1:23:10	1/1:21:21	0/1:67:31	1/1:25:25	./.:27:8	0/1:33:13	0/0:37:0	0/0:37:0	0/1:30:12	0/0:17:0	1/1:47:47	0/0:36:0	0/1:33:16	0/1:40:22	0/0:45:0	0/1:27:15	0/1:25:11	0/0:48:0	1/1:36:36	0/1:34:13	0/1:20:9	0/1:13:5	1/1:24:24	0/1:33:21	0/0:35:0	0/1:50:26	1/1:31:31	1/1:35:35	1/1:23:23	0/1:30:19	0/0:47:1	1/1:37:37	1/1:32:32	1/1:35:35	1/1:4:4	0/0:10:0
chr1H	2040213	.	A	G	999	.	MQ=59	GT:DP:DV	0/0:19:0	./.:27:18	0/1:26:13	0/1:41:22	0/1:52:21	0/0:54:0	0/0:46:0	1/1:21:21	0/0:32:0	./.:22:5	0/0:31:1	0/0:21:0	1/1:58:58	0/1:52:29	1/1:52:52	1/1:38:38	0/0:27:0	1/1:30:30	0/0:41:0	0/1:44:26	./.:0:0	1/1:19:19	0/1:29:17	1/1:54:54	1/1:40:40	0/0:36:0	0/0:43:0	1/1:30:30	./.:72:47	./.:6:2	1/1:46:46	0/1:21:12	./.:24:8	./.:1:0	0/0:55:0	1/1:31:31	1/1:36:36	0/1:45:19	0/1:31:17	./.:15:5	0/0:42:0	0/1:40:25	1/1:22:22	1/1:38:38	0/1:33:18	1/1:16:16	0/1:22:8	0/0:20:0	0/0:43:0	0/0:33:0	0/1:32:15	0/0:32:0	0/0:16:0	1/1:12:12	0/0:8:0	1/1:16:16	0/1:36:21	0/1:33:17	1/1:33:32	./.:23:8	0/1:18:8	1/1:21:21	0/1:38:19	0/1:34:14	1/1:19:19	0/1:31:16	0/1:37:18	./.:25:8	0/0:34:0	0/0:19:0	1/1:32:32	1/1:15:15	./.:26:8	0/1:30:18	0/0:53:0	1/1:22:22	1/1:17:17	./.:0:0	0/0:33:0	0/0:27:0	0/1:52:23	1/1:48:48	1/1:40:40	./.:31:9	0/0:24:0	0/1:33:17	1/1:19:19	0/1:19:7	0/1:36:15	./.:16:3	0/0:52:0	1/1:37:37	0/1:28:10	0/0:32:0	0/1:33:16	0/1:39:16	1/1:29:28	0/0:27:0	0/0:42:0	0/1:28:14	0/1:16:8	0/1:21:9	0/1:48:21	1/1:24:24	./.:7:2	1/1:29:29	0/1:28:10	0/0:38:0	./.:28:9	0/0:25:0	1/1:19:19	1/1:29:29	0/1:23:11	1/1:21:21	0/1:67:31	1/1:25:25	./.:27:8	0/1:32:12	0/0:37:0	0/0:38:0	0/1:30:12	0/0:16:0	1/1:46:46	0/0:36:0	0/1:34:17	0/1:40:22	0/0:46:0	0/1:27:15	0/1:26:11	0/0:48:0	1/1:36:36	0/1:36:15	0/1:21:9	0/1:13:5	1/1:25:25	0/1:33:21	0/0:35:0	0/1:49:26	1/1:32:32	1/1:35:35	1/1:23:23	0/1:29:18	0/0:46:1	1/1:37:37	1/1:33:33	1/1:35:35	1/1:4:4	0/0:10:0
chr1H	2069802	.	C	T	999	.	MQ=60	GT:DP:DV	1/1:4:4	0/1:7:4	./.:10:7	./.:6:2	0/1:17:9	1/1:13:13	1/1:21:21	0/0:17:0	./.:3:3	0/1:5:3	1/1:12:12	1/1:6:6	0/0:19:0	./.:21:14	0/0:19:0	0/0:23:0	1/1:8:8	0/0:7:0	1/1:12:12	./.:12:9	./.:1:0	0/0:11:0	0/1:13:7	0/0:13:1	0/0:11:0	1/1:10:10	1/1:12:12	0/0:19:0	0/1:22:13	./.:0:0	0/0:17:0	0/0:7:0	./.:13:10	./.:0:0	1/1:22:22	0/0:18:0	0/0:11:0	./.:20:14	./.:18:6	0/1:13:8	1/1:14:14	0/1:10:4	0/0:12:0	0/0:12:0	0/1:17:6	0/0:7:0	0/1:8:3	./.:3:3	1/1:14:14	1/1:15:15	0/1:4:2	1/1:11:11	1/1:10:9	0/0:10:0	1/1:4:4	0/0:5:0	./.:11:8	0/0:9:1	0/0:8:0	0/1:8:4	0/1:9:4	0/0:14:0	0/1:19:10	0/1:11:5	0/0:14:0	./.:9:3	./.:19:6	./.:6:4	1/1:8:8	1/1:12:12	0/0:14:0	0/0:4:0	./.:9:6	./.:9:3	1/1:22:22	0/0:15:1	0/0:8:0	./.:0:0	1/1:11:11	1/1:12:12	0/1:13:6	0/0:10:0	0/0:18:0	0/1:10:6	1/1:16:16	0/1:16:7	0/0:10:0	0/1:9:4	0/1:10:4	./.:3:0	1/1:17:17	0/0:14:0	0/1:20:11	1/1:21:21	0/1:14:6	0/1:14:9	0/0:14:0	1/1:9:9	1/1:18:18	0/1:14:7	0/1:10:6	0/1:11:5	./.:11:8	0/0:9:0	./.:12:4	0/0:15:1	./.:13:9	1/1:12:12	./.:6:2	1/1:13:13	0/0:12:0	0/0:15:0	0/1:12:6	./.:3:0	./.:21:15	0/0:5:0	0/1:12:6	0/1:15:9	1/1:8:8	1/1:17:17	0/1:15:6	./.:2:2	0/0:11:0	1/1:11:11	./.:9:3	0/1:12:6	1/1:14:14	./.:9:3	0/1:17:8	1/1:21:21	0/0:17:0	0/1:10:4	0/1:12:7	./.:1:0	0/0:18:0	./.:16:4	1/1:14:14	0/1:15:9	0/0:12:0	0/0:10:0	0/0:8:0	0/1:18:7	1/1:23:23	0/0:16:0	0/0:8:0	0/0:18:0	0/0:7:0	1/1:4:4
chr1H	2137766	.	G	A	999	.	MQ=60	GT:DP:DV	1/1:16:16	0/1:29:15	0/1:14:5	0/1:26:12	./.:58:19	1/1:40:39	1/1:28:28	0/0:23:0	1/1:30:30	0/1:22:11	1/1:30:29	1/1:26:23	0/0:53:0	0/1:44:24	0/0:73:0	0/0:48:0	1/1:19:19	0/0:26:0	1/1:40:40	0/1:42:21	./.:1:1	0/0:13:0	0/1:22:12	0/0:30:0	0/0:35:0	1/1:27:27	1/1:27:27	0/0:46:0	0/1:61:34	./.:1:1	0/0:21:0	0/0:13:0	0/1:31:19	./.:2:1	1/1:9:9	0/0:23:0	0/0:35:0	0/1:41:20	0/1:29:14	0/1:26:14	1/1:23:23	0/1:27:10	0/0:33:0	0/0:28:0	0/1:35:17	0/0:30:0	./.:8:2	1/1:24:24	1/1:38:38	1/1:21:21	./.:24:7	1/1:34:34	1/1:22:22	0/0:7:0	1/1:8:8	0/0:28:0	0/1:40:15	0/1:41:23	0/0:28:1	0/1:33:17	0/1:24:14	0/0:32:0	./.:35:9	0/1:15:7	0/0:16:1	0/1:27:16	0/1:40:15	0/1:31:11	1/1:24:24	1/1:19:18	0/0:46:0	0/0:18:0	0/1:31:20	0/1:19:10	1/1:39:38	0/0:32:0	0/0:19:0	./.:0:0	1/1:23:22	1/1:36:36	0/1:33:18	0/0:24:0	0/0:33:0	0/1:34:16	1/1:33:33	0/1:25:13	0/0:18:0	0/1:14:5	0/1:30:13	0/1:14:9	1/1:28:28	0/0:36:0	./.:6:5	1/1:19:19	0/1:18:11	0/1:25:11	0/0:22:0	1/1:25:25	1/1:38:38	0/1:35:20	0/1:17:8	0/1:20:9	0/1:26:11	0/0:7:0	0/1:22:12	0/0:33:1	0/1:43:20	1/1:41:39	0/1:32:14	1/1:15:15	0/0:33:1	0/0:23:0	0/1:27:11	0/0:25:2	0/1:32:13	0/0:39:0	0/1:19:9	0/1:26:15	1/1:29:29	1/1:22:21	0/1:21:9	1/1:14:13	0/0:61:1	1/1:34:34	0/1:41:24	0/1:32:19	1/1:16:16	0/1:22:10	0/1:19:8	1/1:28:28	0/0:40:0	0/1:32:15	0/1:39:21	0/1:15:7	0/0:24:1	0/1:32:16	1/1:32:31	0/1:34:17	0/0:41:0	0/0:29:0	0/0:34:1	0/1:19:9	1/1:19:19	0/0:30:0	0/0:22:0	0/0:15:1	./.:2:0	./.:2:2
chr1H	2137851	.	C	T	999	.	MQ=59	GT:DP:DV	0/0:12:0	0/1:32:16	0/1:28:18	./.:34:24	0/1:48:28	0/0:29:1	0/0:31:0	1/1:24:24	0/0:25:0	./.:16:5	0/0:32:0	0/0:13:0	1/1:63:63	./.:46:30	1/1:60:60	1/1:47:47	0/0:22:0	1/1:24:24	0/0:29:0	0/1:37:23	./.:1:0	1/1:9:9	0/1:20:10	1/1:38:38	1/1:37:37	0/0:27:0	0/0:25:0	1/1:43:42	0/1:48:24	./.:0:0	1/1:28:28	1/1:21:21	./.:33:22	./.:1:1	0/0:41:1	1/1:36:36	1/1:46:46	0/1:36:13	0/1:29:14	0/1:15:8	0/0:35:1	0/1:25:15	1/1:39:39	1/1:30:30	0/1:46:26	1/1:24:24	0/1:16:9	0/0:22:0	0/0:29:0	0/0:22:0	1/1:12:11	0/0:20:0	0/0:12:1	1/1:9:9	0/0:8:0	1/1:19:19	0/1:27:17	0/1:28:15	1/1:21:21	0/1:22:11	0/1:37:20	1/1:29:29	0/1:49:25	./.:17:12	1/1:16:16	0/1:28:10	0/1:50:31	./.:18:12	0/0:28:0	0/0:25:0	1/1:31:31	1/1:20:20	0/1:36:21	0/1:16:7	0/0:33:0	1/1:36:36	1/1:40:40	./.:1:1	0/0:32:0	0/0:45:0	0/1:39:22	1/1:44:44	1/1:31:31	0/1:29:18	0/0:20:0	0/1:35:16	1/1:18:18	0/1:17:6	./.:39:29	0/1:22:14	0/0:40:1	1/1:35:35	./.:38:25	0/0:37:0	0/1:32:17	0/1:25:9	1/1:35:35	0/0:26:0	0/0:37:0	0/1:33:18	./.:21:17	./.:29:20	0/1:45:22	1/1:17:17	0/1:22:9	1/1:37:37	0/1:24:12	0/0:36:0	0/1:25:11	0/0:16:0	1/1:34:34	1/1:31:31	0/1:28:16	1/1:29:29	0/1:45:23	1/1:37:37	0/1:35:18	0/1:38:19	0/0:32:0	0/0:27:0	0/1:34:16	0/0:11:0	1/1:51:51	0/0:39:0	0/1:34:19	0/1:36:17	0/0:28:0	0/1:27:15	0/1:30:19	0/0:34:0	1/1:33:33	0/1:38:22	0/1:40:18	./.:17:12	1/1:30:30	./.:36:24	0/0:32:0	0/1:40:24	1/1:35:35	1/1:36:36	1/1:36:36	0/1:26:13	0/0:31:0	1/1:54:54	1/1:23:23	1/1:40:40	1/1:10:10	./.:3:0
chr1H	2416259	.	T	A	999	.	MQ=59	GT:DP:DV	0/0:28:0	0/1:41:18	0/1:39:16	0/1:54:21	0/1:87:34	0/0:101:0	0/0:97:0	1/1:18:18	0/0:43:0	0/1:32:13	0/0:71:0	0/0:53:0	1/1:62:61	./.:75:26	1/1:55:55	1/1:36:36	0/0:62:0	1/1:23:23	0/0:81:0	./.:72:24	./.:0:0	1/1:25:25	./.:55:17	1/1:51:51	1/1:46:45	0/0:52:1	0/0:73:0	1/1:43:42	0/1:90:43	./.:0:0	1/1:41:41	1/1:19:19	./.:54:14	./.:0:0	0/0:42:0	1/1:46:46	1/1:36:34	0/1:66:27	0/1:48:21	./.:48:16	0/0:85:0	./.:57:16	1/1:26:26	1/1:37:36	./.:64:21	1/1:28:28	0/1:34:17	0/0:58:0	0/0:112:0	0/0:66:0	./.:50:17	0/0:46:0	0/0:38:1	1/1:13:13	0/0:21:1	1/1:30:30	./.:60:20	0/1:60:24	1/1:29:29	./.:43:15	./.:38:10	1/1:31:31	./.:67:21	0/1:36:17	1/1:27:27	./.:40:12	./.:67:20	./.:39:7	0/0:46:0	0/0:54:0	1/1:43:43	1/1:19:19	0/1:46:18	./.:44:13	0/0:86:1	1/1:36:36	1/1:37:37	./.:0:0	0/0:44:1	0/0:83:0	0/1:41:18	1/1:48:47	1/1:30:30	./.:57:17	0/0:85:0	0/1:46:19	1/1:22:22	./.:34:9	0/1:46:17	./.:29:10	0/0:75:0	1/1:45:45	./.:17:3	0/0:66:0	0/1:40:17	0/1:51:19	1/1:33:33	0/0:58:0	0/0:89:0	0/1:54:20	0/1:28:10	./.:45:13	0/1:57:22	1/1:18:18	0/1:32:12	1/1:46:46	./.:66:20	0/0:74:0	./.:57:19	0/0:42:0	1/1:43:43	1/1:38:38	./.:41:14	1/1:31:31	0/1:79:32	1/1:28:28	./.:51:16	./.:52:17	0/0:66:0	0/0:75:0	./.:63:21	0/0:31:0	1/1:60:60	0/0:68:0	0/1:53:25	0/1:54:20	0/0:74:1	0/1:21:10	0/1:44:19	0/0:106:1	1/1:44:41	0/1:33:13	./.:41:14	./.:35:9	1/1:45:45	0/1:57:26	0/0:53:0	0/1:65:26	1/1:47:46	1/1:40:38	1/1:31:31	0/1:44:17	0/0:65:0	1/1:45:45	1/1:32:32	1/1:24:24	1/1:12:12	0/0:11:0
chr1H	2581416	.	G	A	999	.	MQ=60	GT:DP:DV	1/1:5:5	0/1:10:4	./.:6:4	0/1:14:9	0/1:23:10	1/1:27:27	1/1:22:22	0/0:18:0	1/1:8:8	1/1:7:6	1/1:14:14	1/1:9:9	0/0:25:0	0/1:35:19	0/0:20:0	0/1:22:11	1/1:8:8	0/0:15:0	1/1:23:23	0/1:19:10	./.:0:0	0/0:10:0	0/1:10:4	0/0:25:0	0/0:17:0	1/1:15:15	1/1:17:17	0/0:16:0	./.:18:12	./.:0:0	0/0:19:0	0/1:11:6	0/1:20:12	./.:0:0	1/1:32:32	0/0:23:1	0/0:17:0	0/1:27:13	1/1:22:21	0/1:11:6	1/1:24:23	0/1:27:14	0/0:21:0	0/0:11:0	0/1:22:12	0/0:12:0	0/1:18:11	1/1:8:8	1/1:25:25	1/1:20:20	0/1:13:7	1/1:20:20	1/1:12:12	0/0:5:0	1/1:5:5	0/0:11:0	0/1:7:3	0/1:11:5	0/0:11:0	0/1:17:9	0/1:18:9	0/0:14:0	0/1:12:5	0/1:18:8	0/0:9:0	./.:19:6	0/1:18:11	./.:9:7	1/1:15:15	1/1:18:18	0/0:13:0	0/0:4:0	0/1:12:6	0/1:10:5	./.:22:15	0/0:17:0	0/0:12:0	./.:0:0	1/1:18:18	1/1:25:25	./.:19:5	0/0:23:0	0/0:29:0	0/0:15:0	1/1:8:8	0/1:20:12	0/0:13:0	0/1:12:6	0/1:16:9	./.:10:7	1/1:19:19	0/0:20:0	0/1:23:9	1/1:18:18	./.:15:5	0/1:18:8	0/0:14:0	1/1:11:11	1/1:23:22	0/1:30:13	0/1:6:3	./.:12:4	./.:18:12	0/0:17:0	./.:5:1	0/0:16:0	0/1:11:7	1/1:22:22	0/1:19:11	1/1:13:13	0/0:16:0	0/0:12:0	0/1:10:4	0/0:5:0	0/1:14:8	0/0:19:0	0/1:20:8	0/1:26:12	1/1:19:19	1/1:29:29	0/1:20:8	1/1:7:7	0/0:32:0	1/1:14:14	0/1:8:5	0/1:20:12	1/1:18:17	./.:10:7	./.:18:6	1/1:30:30	0/0:17:0	0/1:17:9	0/1:12:5	0/1:11:4	0/0:23:0	0/1:13:5	1/1:14:14	0/1:24:11	0/0:18:0	0/0:11:0	0/0:21:0	./.:14:10	1/1:15:15	0/0:13:0	0/0:13:0	0/0:15:0	0/0:6:0	1/1:5:5
chr1H	2581466	.	G	C	999	.	MQ=60	GT:DP:DV	1/1:5:5	0/1:10:4	./.:6:4	0/1:14:9	0/1:23:10	1/1:27:27	1/1:22:22	0/0:18:0	1/1:8:8	1/1:7:6	1/1:14:14	1/1:9:9	0/0:25:0	0/1:35:19	0/0:20:0	0/1:22:11	1/1:8:8	0/0:15:0	1/1:23:23	0/1:19:10	./.:0:0	0/0:10:0	0/1:10:4	0/0:25:0	0/0:17:0	1/1:15:15	1/1:17:17	0/0:16:0	./.:18:12	./.:0:0	0/0:19:0	0/1:11:6	0/1:20:12	./.:0:0	1/1:33:33	0/0:23:1	0/0:17:0	0/1:27:13	1/1:22:21	0/1:11:6	1/1:24:23	0/1:27:14	0/0:21:0	0/0:11:0	0/1:22:12	0/0:12:0	0/1:18:11	1/1:8:8	1/1:25:25	1/1:20:20	0/1:13:7	1/1:20:20	1/1:12:12	0/0:6:0	1/1:5:5	0/0:11:0	0/1:7:3	0/1:11:5	0/0:11:0	0/1:17:9	0/1:18:9	0/0:14:0	0/1:12:5	0/1:18:8	0/0:10:0	./.:19:6	0/1:18:11	./.:9:7	1/1:16:16	1/1:18:18	0/0:13:0	0/0:4:0	0/1:12:6	0/1:10:5	./.:21:14	0/0:17:0	0/0:12:0	./.:0:0	1/1:18:18	1/1:25:25	./.:19:5	0/0:23:0	0/0:29:0	0/0:16:0	1/1:8:8	0/1:20:12	0/0:13:0	0/1:12:6	0/1:16:9	./.:10:7	1/1:19:19	0/0:20:0	0/1:23:9	1/1:18:18	0/1:16:6	0/1:18:8	0/0:13:0	1/1:11:11	1/1:23:22	0/1:29:12	0/1:6:3	./.:12:4	./.:18:12	0/0:17:0	./.:5:1	0/0:16:0	0/1:11:7	1/1:22:22	0/1:19:11	1/1:13:13	0/0:16:0	0/0:12:0	0/1:10:4	0/0:5:0	0/1:15:9	0/0:19:0	0/1:20:8	0/1:26:12	1/1:20:20	1/1:29:29	0/1:20:8	1/1:7:7	0/0:32:0	1/1:14:14	0/1:8:5	0/1:20:12	1/1:18:17	./.:10:7	./.:18:6	1/1:31:31	0/0:18:0	0/1:17:9	0/1:12:5	0/1:11:4	0/0:23:0	0/1:13:5	1/1:14:14	0/1:26:11	0/0:18:0	0/0:11:0	0/0:21:0	./.:14:10	1/1:15:15	0/0:13:0	0/0:13:0	0/0:15:0	0/0:6:0	1/1:5:5
chr1H	2762479	.	G	A	999	.	MQ=59	GT:DP:DV	./.:1:1	0/0:27:1	0/0:12:0	0/0:28:2	0/0:25:0	./.:1:1	1/1:4:4	0/0:33:0	./.:2:2	0/0:18:0	./.:2:2	./.:2:2	0/0:82:0	0/0:29:1	0/0:74:0	0/0:30:0	./.:2:2	0/0:32:0	1/1:5:5	0/0:30:2	./.:0:0	0/0:18:0	0/0:13:1	0/0:51:0	0/0:44:0	./.:2:2	1/1:4:4	0/0:63:0	0/0:34:3	./.:0:0	0/0:67:0	0/0:13:0	0/0:32:0	./.:0:0	1/1:4:4	0/0:92:0	0/0:62:0	0/0:31:2	./.:1:1	0/0:16:1	1/1:5:5	0/0:36:0	0/0:56:0	0/0:33:0	0/0:33:3	0/0:25:0	0/0:16:2	./.:3:3	./.:1:0	1/1:4:4	0/0:17:2	./.:1:1	./.:1:1	0/0:23:0	./.:0:0	0/0:28:0	0/0:15:1	0/0:25:2	0/0:37:0	0/0:26:2	0/0:13:0	0/0:32:0	0/0:32:2	0/0:22:0	0/0:36:0	0/0:25:0	0/0:26:0	0/0:27:0	./.:2:2	./.:3:3	0/0:37:0	0/0:23:0	0/0:18:0	0/0:22:2	0/0:40:4	0/0:46:0	0/0:29:0	./.:0:0	./.:3:3	1/1:5:5	./.:25:5	0/0:46:0	0/0:46:0	0/0:44:0	./.:3:3	0/0:20:1	0/0:36:0	0/0:11:0	0/0:18:0	0/0:10:0	./.:3:3	0/0:44:0	./.:16:3	1/1:4:4	0/0:15:1	0/0:27:0	0/0:40:0	./.:1:1	1/1:5:5	0/0:27:1	./.:10:2	0/0:21:1	0/0:25:2	0/0:26:0	0/0:16:1	0/0:41:0	0/0:18:2	./.:1:1	0/0:27:2	./.:3:3	0/0:48:0	0/0:40:0	0/0:14:1	0/0:27:0	0/0:44:3	0/0:33:0	0/0:22:3	0/0:24:0	1/1:4:4	./.:1:1	0/0:23:1	./.:2:1	0/0:79:0	1/1:6:6	0/0:23:0	0/0:29:1	1/1:4:4	0/0:16:0	0/0:30:1	1/1:7:7	0/0:57:0	0/0:29:3	0/0:13:0	0/0:15:1	0/0:50:0	0/0:21:2	./.:3:3	0/0:27:1	0/0:53:0	0/0:43:0	0/0:42:0	0/0:18:1	./.:1:1	0/0:42:0	0/0:40:0	0/0:42:0	0/0:10:0	1/1:4:4
chr1H	2762483	.	A	G	999	.	MQ=59	GT:DP:DV	./.:1:1	0/0:27:1	0/0:12:0	0/0:28:2	0/0:25:0	./.:1:1	1/1:4:4	0/0:33:0	./.:2:2	0/0:18:0	./.:2:2	./.:2:2	0/0:82:0	0/0:29:1	0/0:74:0	0/0:30:0	./.:2:2	0/0:32:0	1/1:5:5	0/0:30:2	./.:0:0	0/0:18:0	0/0:13:1	0/0:51:0	0/0:43:0	./.:2:2	1/1:4:4	0/0:63:0	0/0:34:3	./.:0:0	0/0:67:0	0/0:13:0	0/0:32:0	./.:0:0	./.:3:3	0/0:91:0	0/0:62:0	0/0:31:1	./.:1:1	0/0:16:1	1/1:5:5	0/0:36:0	0/0:56:0	0/0:33:0	0/0:33:3	0/0:26:0	0/0:16:2	./.:3:3	./.:1:0	1/1:4:4	0/0:17:2	./.:1:1	./.:1:1	0/0:23:0	./.:0:0	0/0:28:0	0/0:15:1	0/0:25:2	0/0:37:0	0/0:26:2	0/0:13:0	0/0:32:0	0/0:32:2	0/0:22:0	0/0:36:0	0/0:25:0	0/0:26:0	0/0:27:0	./.:2:2	./.:3:3	0/0:37:0	0/0:23:0	0/0:17:0	0/0:22:2	0/0:40:4	0/0:46:0	0/0:29:0	./.:0:0	./.:3:3	1/1:5:5	./.:25:5	0/0:47:0	0/0:46:0	0/0:44:0	./.:3:3	0/0:20:1	0/0:36:0	0/0:11:0	0/0:18:0	0/0:10:0	./.:3:3	0/0:44:0	./.:16:3	1/1:4:4	0/0:15:1	0/0:27:0	0/0:40:0	./.:1:1	1/1:5:5	0/0:27:1	./.:10:2	0/0:21:1	0/0:25:2	0/0:26:0	0/0:16:1	0/0:41:0	0/0:18:2	./.:1:1	0/0:27:2	./.:3:3	0/0:48:0	0/0:40:0	0/0:14:1	0/0:27:0	0/0:44:3	0/0:33:0	0/0:22:3	0/0:24:0	1/1:4:4	./.:1:1	0/0:23:1	./.:2:1	0/0:79:0	1/1:6:6	0/0:24:0	0/0:29:1	1/1:4:4	0/0:16:0	0/0:29:1	1/1:7:7	0/0:57:0	0/0:29:3	0/0:13:0	0/0:15:1	0/0:50:0	0/0:21:2	./.:3:3	0/0:27:1	0/0:53:0	0/0:43:0	0/0:42:0	0/0:18:1	./.:1:1	0/0:42:0	0/0:40:0	0/0:43:0	0/0:10:0	1/1:4:4
chr1H	2762485	.	A	C	999	.	MQ=59	GT:DP:DV	./.:1:1	0/0:27:1	0/0:12:0	0/0:28:2	0/0:25:0	./.:1:1	1/1:4:4	0/0:33:0	./.:2:2	0/0:18:0	./.:2:2	./.:2:2	0/0:82:0	0/0:29:1	0/0:74:0	0/0:30:0	./.:2:2	0/0:32:0	1/1:5:5	0/0:30:2	./.:0:0	0/0:18:0	0/0:13:1	0/0:51:0	0/0:43:0	./.:2:2	1/1:4:4	0/0:63:0	0/0:34:3	./.:0:0	0/0:66:0	0/0:13:0	0/0:32:0	./.:0:0	1/1:4:4	0/0:92:0	0/0:62:0	0/0:31:1	./.:1:1	0/0:16:1	1/1:5:5	0/0:36:0	0/0:56:0	0/0:33:0	0/0:33:3	0/0:26:0	0/0:16:2	./.:3:3	./.:1:0	1/1:4:4	0/0:17:2	./.:1:1	./.:1:1	0/0:23:0	./.:0:0	0/0:28:0	0/0:15:1	0/0:25:2	0/0:37:0	0/0:26:2	0/0:13:0	0/0:32:0	0/0:32:2	0/0:22:0	0/0:36:0	0/0:25:0	0/0:26:0	0/0:27:0	./.:2:2	./.:3:3	0/0:37:0	0/0:23:0	0/0:18:0	0/0:22:2	0/0:40:4	0/0:46:0	0/0:29:0	./.:0:0	./.:3:3	1/1:5:5	./.:25:5	0/0:47:0	0/0:46:0	0/0:44:0	./.:3:3	0/0:20:1	0/0:36:0	0/0:11:0	0/0:18:0	0/0:10:0	./.:3:3	0/0:44:0	./.:16:3	1/1:4:4	0/0:15:1	0/0:27:0	0/0:40:0	./.:1:1	1/1:5:5	0/0:27:1	./.:10:2	0/0:21:1	0/0:25:2	0/0:26:0	0/0:16:1	0/0:41:0	0/0:18:2	./.:1:1	0/0:27:2	./.:3:3	0/0:48:0	0/0:40:0	0/0:14:1	0/0:27:0	0/0:44:3	0/0:33:0	0/0:22:3	0/0:24:0	1/1:4:4	./.:1:1	0/0:23:1	./.:2:1	0/0:79:0	1/1:6:6	0/0:24:0	0/0:29:1	1/1:4:4	0/0:16:0	0/0:30:1	1/1:7:7	0/0:57:0	0/0:29:3	0/0:13:0	0/0:15:1	0/0:50:0	0/0:21:2	./.:3:3	0/0:27:1	0/0:53:0	0/0:43:0	0/0:42:0	0/0:18:1	./.:1:1	0/0:42:0	0/0:40:0	0/0:43:0	0/0:10:0	1/1:4:4
chr1H	2762505	.	G	T	999	.	MQ=60	GT:DP:DV	./.:1:1	0/0:27:1	0/0:12:0	0/0:28:2	0/0:25:0	./.:1:1	1/1:4:4	0/0:33:0	./.:2:2	0/0:18:0	./.:2:2	./.:2:2	0/0:82:0	0/0:29:1	0/0:74:0	0/0:30:0	./.:2:2	0/0:32:0	1/1:5:5	0/0:29:2	./.:0:0	0/0:18:0	0/0:13:1	0/0:51:0	0/0:44:0	./.:2:2	1/1:4:4	0/0:63:0	0/0:34:3	./.:0:0	0/0:67:0	0/0:13:0	0/0:32:0	./.:0:0	1/1:4:4	0/0:90:0	0/0:62:0	0/0:31:1	./.:1:1	0/0:16:1	1/1:5:5	0/0:36:0	0/0:56:0	0/0:33:0	0/0:33:3	0/0:26:0	0/0:16:2	./.:3:3	./.:1:0	1/1:4:4	0/0:17:2	./.:1:1	./.:1:1	0/0:23:0	./.:0:0	0/0:27:0	0/0:15:1	0/0:24:2	0/0:36:0	0/0:26:2	0/0:13:0	0/0:32:0	0/0:32:2	0/0:21:0	0/0:36:0	0/0:25:0	0/0:25:0	0/0:27:0	./.:2:2	./.:3:3	0/0:37:0	0/0:23:0	0/0:18:0	0/0:22:2	0/0:40:4	0/0:46:0	0/0:29:0	./.:0:0	./.:3:3	1/1:5:5	./.:25:5	0/0:47:0	0/0:46:0	0/0:44:0	./.:3:3	0/0:20:1	0/0:36:0	0/0:11:0	0/0:18:0	0/0:10:0	./.:3:3	0/0:44:0	./.:16:3	1/1:4:4	0/0:15:1	0/0:27:0	0/0:40:0	./.:1:1	1/1:5:5	0/0:26:1	./.:10:2	0/0:21:1	0/0:25:2	0/0:26:0	0/0:16:1	0/0:41:0	0/0:18:2	./.:1:1	0/0:27:2	./.:3:3	0/0:48:0	0/0:39:0	0/0:14:1	0/0:27:0	0/0:44:3	0/0:33:0	0/0:22:3	0/0:24:0	1/1:4:4	./.:1:1	0/0:23:1	./.:2:1	0/0:79:0	1/1:6:6	0/0:23:0	0/0:29:1	1/1:4:4	0/0:16:0	0/0:30:1	1/1:6:6	0/0:57:0	0/0:29:3	0/0:13:0	0/0:15:1	0/0:49:0	0/0:21:2	./.:3:3	0/0:27:1	0/0:53:0	0/0:43:0	0/0:42:0	0/0:18:1	./.:1:1	0/0:42:0	0/0:40:0	0/0:42:0	0/0:10:0	1/1:4:4
chr1H	2762530	.	G	T	999	.	MQ=60	GT:DP:DV	./.:1:1	0/0:27:1	0/0:12:0	0/0:28:2	0/0:25:0	./.:1:1	1/1:4:4	0/0:33:0	./.:2:2	0/0:18:0	./.:2:2	./.:2:2	0/0:82:0	0/0:29:1	0/0:74:0	0/0:30:0	./.:2:2	0/0:32:0	1/1:5:5	0/0:30:2	./.:0:0	0/0:18:0	0/0:13:1	0/0:51:0	0/0:44:0	./.:2:2	1/1:4:4	0/0:62:0	0/0:34:3	./.:0:0	0/0:67:0	0/0:13:0	0/0:32:0	./.:0:0	1/1:4:4	0/0:92:0	0/0:62:0	0/0:31:1	./.:1:1	0/0:16:1	1/1:5:5	0/0:36:0	0/0:56:0	0/0:32:0	0/0:33:4	0/0:26:0	0/0:16:2	./.:3:3	./.:1:0	1/1:4:4	0/0:17:2	./.:1:1	./.:1:1	0/0:23:0	./.:0:0	0/0:28:0	0/0:15:1	0/0:25:2	0/0:37:0	0/0:26:2	0/0:13:0	0/0:31:0	0/0:32:2	0/0:22:0	0/0:36:0	0/0:25:0	0/0:25:0	0/0:27:0	./.:2:2	./.:3:3	0/0:37:0	0/0:23:0	0/0:18:0	0/0:22:2	0/0:40:4	0/0:46:0	0/0:29:0	./.:0:0	./.:3:3	1/1:5:5	./.:25:5	0/0:47:0	0/0:46:0	0/0:44:0	./.:3:3	0/0:20:1	0/0:36:0	0/0:11:0	0/0:18:0	0/0:10:0	./.:3:3	0/0:44:0	./.:16:4	1/1:4:4	0/0:15:1	0/0:27:0	0/0:40:0	./.:1:1	1/1:5:5	0/0:27:1	./.:10:2	0/0:21:1	0/0:25:2	0/0:26:0	0/0:16:1	0/0:41:0	0/0:18:2	./.:1:1	0/0:27:2	./.:3:3	0/0:48:0	0/0:39:0	0/0:14:1	0/0:27:0	0/0:44:3	0/0:33:0	0/0:22:3	0/0:24:0	1/1:4:4	./.:1:1	0/0:23:1	./.:2:1	0/0:79:0	1/1:6:6	0/0:24:0	0/0:29:1	1/1:4:4	0/0:16:0	0/0:30:1	1/1:6:6	0/0:56:0	0/0:29:3	0/0:13:0	0/0:15:1	0/0:50:0	0/0:21:2	./.:3:3	0/0:27:1	0/0:53:0	0/0:43:0	0/0:41:0	0/0:18:1	./.:1:1	0/0:42:0	0/0:39:0	0/0:43:0	0/0:10:0	1/1:4:4
chr1H	2762531	.	G	A	999	.	MQ=60	GT:DP:DV	./.:1:1	0/0:27:1	0/0:12:0	0/0:28:2	0/0:25:0	./.:1:1	1/1:4:4	0/0:33:0	./.:2:2	0/0:17:0	./.:2:2	./.:2:2	0/0:82:0	0/0:29:1	0/0:74:0	0/0:30:0	./.:2:2	0/0:32:0	1/1:5:5	0/0:30:2	./.:0:0	0/0:18:0	0/0:13:1	0/0:51:0	0/0:44:0	./.:2:2	1/1:4:4	0/0:63:0	0/0:34:3	./.:0:0	0/0:67:0	0/0:13:0	0/0:32:0	./.:0:0	1/1:4:4	0/0:91:0	0/0:62:0	0/0:30:1	./.:1:1	0/0:16:1	1/1:5:5	0/0:36:0	0/0:56:0	0/0:32:0	0/0:33:3	0/0:26:0	0/0:16:2	./.:3:3	./.:1:0	1/1:4:4	0/0:17:2	./.:1:1	./.:1:1	0/0:23:0	./.:0:0	0/0:28:1	0/0:15:1	0/0:24:2	0/0:37:0	0/0:26:2	0/0:13:0	0/0:32:0	0/0:32:2	0/0:22:0	0/0:36:0	0/0:25:0	0/0:25:0	0/0:27:0	./.:2:2	./.:3:3	0/0:37:0	0/0:23:0	0/0:18:0	0/0:22:2	0/0:40:4	0/0:46:0	0/0:29:0	./.:0:0	./.:3:3	1/1:5:5	./.:24:5	0/0:47:0	0/0:46:0	0/0:44:0	./.:3:3	0/0:20:1	0/0:36:0	0/0:11:0	0/0:18:0	0/0:10:0	./.:3:3	0/0:43:0	./.:16:3	1/1:4:4	0/0:15:1	0/0:27:0	0/0:40:0	./.:1:1	1/1:5:5	0/0:27:1	./.:10:2	0/0:20:1	0/0:25:2	0/0:26:0	0/0:16:1	0/0:41:0	0/0:18:2	./.:1:1	0/0:27:2	./.:3:3	0/0:48:0	0/0:39:0	0/0:14:1	0/0:27:0	0/0:44:3	0/0:33:0	0/0:22:3	0/0:24:0	1/1:4:4	./.:1:1	0/0:23:1	./.:2:1	0/0:79:0	1/1:6:6	0/0:24:0	0/0:29:1	1/1:4:4	0/0:16:0	0/0:30:1	1/1:6:6	0/0:57:0	0/0:29:3	0/0:13:0	0/0:15:1	0/0:50:0	0/0:21:2	./.:3:3	0/0:27:1	0/0:53:0	0/0:43:0	0/0:41:0	0/0:17:1	./.:1:1	0/0:42:0	0/0:39:0	0/0:43:0	0/0:10:0	1/1:4:4
chr1H	2762536	.	A	G	999	.	MQ=60	GT:DP:DV	./.:1:1	0/0:27:1	0/0:12:0	0/0:28:2	0/0:25:0	./.:1:1	1/1:4:4	0/0:33:0	./.:2:2	0/0:18:0	./.:2:2	./.:2:2	0/0:82:0	0/0:29:1	0/0:73:0	0/0:30:0	./.:2:2	0/0:32:0	1/1:5:5	0/0:29:2	./.:0:0	0/0:18:0	0/0:13:1	0/0:50:0	0/0:44:1	./.:2:2	1/1:4:4	0/0:62:0	0/0:34:3	./.:0:0	0/0:67:0	0/0:13:0	0/0:32:0	./.:0:0	1/1:4:4	0/0:92:0	0/0:62:0	0/0:31:1	./.:1:1	0/0:16:1	1/1:5:5	0/0:36:0	0/0:56:0	0/0:33:0	0/0:33:3	0/0:26:0	0/0:16:2	./.:3:3	./.:1:0	1/1:4:4	0/0:17:2	./.:1:1	./.:1:1	0/0:23:0	./.:0:0	0/0:28:0	0/0:15:1	0/0:25:2	0/0:36:0	0/0:25:1	0/0:13:0	0/0:32:0	0/0:32:2	0/0:22:0	0/0:36:0	0/0:25:0	0/0:26:0	0/0:27:0	./.:2:2	./.:3:3	0/0:37:0	0/0:23:0	0/0:18:0	0/0:22:2	0/0:40:4	0/0:46:0	0/0:29:0	./.:0:0	./.:3:3	1/1:5:5	./.:25:5	0/0:47:0	0/0:46:0	0/0:43:0	./.:3:3	0/0:20:1	0/0:36:0	0/0:11:0	0/0:18:0	0/0:10:0	./.:3:3	0/0:44:0	./.:16:3	1/1:4:4	0/0:15:1	0/0:27:0	0/0:40:0	./.:1:1	1/1:5:5	0/0:27:1	./.:10:2	0/0:21:1	0/0:25:2	0/0:26:0	0/0:15:1	0/0:41:0	0/0:18:2	./.:1:1	0/0:27:2	./.:3:3	0/0:48:0	0/0:39:0	0/0:14:1	0/0:26:0	0/0:44:3	0/0:33:0	0/0:22:3	0/0:24:0	1/1:4:4	./.:1:1	0/0:23:1	./.:2:1	0/0:79:0	1/1:6:6	0/0:24:0	0/0:29:1	1/1:4:4	0/0:16:0	0/0:30:1	1/1:5:5	0/0:57:0	0/0:29:3	0/0:13:0	0/0:15:1	0/0:50:0	0/0:21:2	./.:3:3	0/0:27:1	0/0:53:0	0/0:43:0	0/0:41:0	0/0:18:1	./.:1:1	0/0:42:0	0/0:40:0	0/0:42:0	0/0:10:0	1/1:4:4
chr1H	2807265	.	T	A	999	.	MQ=59	GT:DP:DV	./.:3:3	0/1:17:11	./.:8:2	0/1:17:8	0/1:22:9	1/1:19:19	1/1:17:17	0/0:12:0	1/1:15:14	./.:9:2	1/1:18:18	1/1:7:7	0/0:20:0	0/1:26:13	0/0:24:0	0/1:18:8	1/1:15:15	0/0:10:0	1/1:19:19	0/1:22:14	./.:0:0	0/0:11:0	0/0:7:1	0/0:16:0	0/0:13:0	1/1:23:23	1/1:8:8	0/0:17:0	0/1:22:11	./.:0:0	0/0:22:0	./.:3:1	0/1:14:5	./.:0:0	1/1:11:11	0/0:23:0	0/0:20:0	0/1:28:10	1/1:15:15	0/1:18:8	1/1:24:24	0/0:11:0	0/0:13:0	0/0:14:0	0/1:27:15	0/0:4:0	0/1:7:3	1/1:6:6	1/1:22:22	1/1:21:21	./.:7:5	1/1:5:5	1/1:7:6	0/0:5:0	./.:2:2	0/0:7:0	0/1:10:5	./.:6:2	0/0:10:0	0/1:11:5	./.:4:1	0/0:9:0	0/1:17:7	0/1:17:6	0/0:15:0	0/1:18:10	./.:16:11	0/1:6:3	1/1:10:10	1/1:7:7	0/0:15:0	0/0:7:0	0/1:10:6	./.:10:3	0/1:22:13	0/0:16:0	0/0:5:0	./.:0:0	1/1:13:13	1/1:19:19	0/1:19:9	0/0:18:0	0/0:14:0	0/0:17:0	1/1:14:14	0/1:24:10	0/0:7:0	./.:3:2	0/1:21:9	0/1:10:5	1/1:19:19	0/0:16:0	./.:10:7	1/1:12:12	0/1:15:8	0/1:18:9	0/0:10:0	1/1:14:14	1/1:26:26	0/1:14:9	0/1:8:4	0/1:19:9	0/1:18:8	0/0:15:0	0/1:4:2	0/0:13:0	0/1:10:5	1/1:19:19	0/1:16:10	1/1:9:9	0/0:13:0	0/0:15:0	0/1:8:4	0/0:6:0	0/1:16:10	0/0:15:0	0/1:18:10	./.:23:15	1/1:11:11	1/1:16:16	./.:14:10	1/1:5:5	0/0:25:0	1/1:16:16	0/1:22:12	0/1:19:12	1/1:21:21	0/1:14:7	./.:20:14	1/1:26:26	0/0:9:0	0/1:17:9	0/1:8:3	./.:14:10	0/0:11:0	0/1:24:9	1/1:15:15	0/1:17:10	0/0:20:0	0/0:19:0	0/0:13:0	0/1:11:5	1/1:19:19	0/0:18:0	0/0:14:0	0/0:25:0	./.:3:0	1/1:5:5
chr1H	2807267	.	G	A	999	.	MQ=59	GT:DP:DV	./.:3:3	0/1:17:11	./.:8:2	0/1:17:8	0/1:22:9	1/1:19:19	1/1:17:17	0/0:12:0	1/1:15:14	./.:9:2	1/1:18:18	1/1:7:7	0/0:20:0	0/1:26:13	0/0:24:0	0/1:18:8	1/1:15:15	0/0:10:0	1/1:19:19	0/1:22:14	./.:0:0	0/0:11:0	0/0:7:1	0/0:16:0	0/0:13:0	1/1:23:23	1/1:8:8	0/0:17:0	0/1:22:11	./.:0:0	0/0:22:0	./.:3:1	0/1:14:5	./.:0:0	1/1:11:11	0/0:23:0	0/0:20:0	0/1:28:10	1/1:15:15	0/1:18:8	1/1:24:24	0/0:11:0	0/0:14:0	0/0:14:0	0/1:26:15	0/0:4:0	0/1:7:3	1/1:6:6	1/1:22:22	1/1:21:21	./.:7:5	1/1:5:5	1/1:7:6	0/0:5:0	./.:2:2	0/0:7:0	0/1:9:5	./.:6:2	0/0:10:0	0/1:11:5	./.:4:1	0/0:9:0	0/1:17:7	0/1:17:6	0/0:15:0	0/1:18:10	./.:16:11	0/1:6:3	1/1:10:10	1/1:7:7	0/0:15:0	0/0:7:0	0/1:10:6	./.:10:3	0/1:22:13	0/0:17:0	0/0:5:0	./.:0:0	1/1:13:13	1/1:19:19	0/1:20:10	0/0:18:0	0/0:14:0	0/0:17:0	1/1:14:14	0/1:24:10	0/0:7:0	./.:3:2	0/1:21:9	0/1:10:5	1/1:19:19	0/0:16:0	./.:10:7	1/1:12:12	0/1:15:8	0/1:18:9	0/0:10:0	1/1:14:14	1/1:26:26	0/1:14:9	0/1:8:4	0/1:19:9	0/1:18:8	0/0:15:0	0/1:4:2	0/0:13:0	0/1:10:5	1/1:19:19	0/1:16:10	1/1:9:9	0/0:13:0	0/0:15:0	0/1:8:4	0/0:6:0	0/1:16:10	0/0:15:0	0/1:18:10	./.:23:15	1/1:11:11	1/1:17:17	./.:14:10	1/1:5:5	0/0:25:0	1/1:16:16	0/1:22:12	0/1:19:12	1/1:21:21	0/1:14:7	./.:20:14	1/1:26:26	0/0:9:0	0/1:17:9	0/1:8:3	./.:14:10	0/0:11:0	0/1:24:9	1/1:15:15	0/1:17:10	0/0:19:0	0/0:19:0	0/0:13:0	0/1:11:5	1/1:19:19	0/0:18:0	0/0:14:0	0/0:25:0	0/0:4:0	1/1:5:5
chr1H	2807820	.	G	A	999	.	MQ=60	GT:DP:DV	0/0:18:0	0/1:32:13	0/1:35:21	0/1:55:28	0/1:80:42	0/0:60:0	0/0:59:0	1/1:29:29	0/0:24:0	0/1:33:20	0/0:39:0	0/0:31:0	1/1:70:70	0/1:71:31	1/1:66:66	0/1:54:23	0/0:44:0	1/1:50:50	0/0:49:0	0/1:47:23	./.:0:0	1/1:32:32	0/1:36:19	1/1:51:51	1/1:60:60	0/0:48:0	0/0:46:0	1/1:48:48	0/1:73:32	./.:0:0	1/1:49:49	0/1:20:13	0/1:52:27	./.:0:0	0/0:40:1	1/1:32:32	1/1:44:44	0/1:44:16	0/0:39:0	./.:32:10	0/0:65:0	1/1:43:43	1/1:50:50	1/1:42:42	0/1:58:29	1/1:31:31	0/1:23:9	0/0:33:1	0/0:59:0	0/0:41:0	0/1:23:9	0/0:40:0	0/0:22:0	1/1:15:15	0/0:16:0	1/1:27:27	0/1:67:35	0/1:56:30	1/1:37:37	0/1:36:23	0/1:32:14	1/1:42:42	0/1:57:33	0/1:34:16	1/1:36:36	0/1:31:18	0/1:57:26	0/1:40:15	0/0:50:0	0/0:44:0	1/1:50:50	1/1:21:21	0/1:40:22	0/1:19:11	0/1:58:31	1/1:43:43	1/1:41:41	./.:0:0	0/0:44:0	0/0:76:0	0/1:53:23	1/1:66:66	1/1:49:49	1/1:41:41	0/0:34:0	0/1:39:22	1/1:34:34	0/1:33:14	0/1:57:32	0/1:23:13	0/0:56:0	1/1:65:65	0/1:23:12	0/0:45:0	0/1:48:22	0/1:58:30	1/1:43:43	0/0:33:0	0/0:60:1	0/1:57:25	./.:23:7	0/1:41:17	0/1:71:33	1/1:42:40	0/1:38:21	1/1:45:45	0/1:50:31	0/0:76:0	0/1:50:22	0/0:30:0	1/1:58:58	1/1:49:49	./.:42:14	1/1:31:31	0/1:77:40	1/1:45:45	0/1:52:23	0/1:55:26	0/0:43:0	0/0:64:1	0/1:49:26	0/0:20:0	1/1:77:77	0/0:52:0	0/1:56:22	0/1:60:29	0/0:57:0	0/1:19:8	./.:45:30	0/0:60:0	1/1:63:63	0/1:51:29	0/1:34:14	0/1:30:12	1/1:48:48	0/1:66:29	0/0:42:1	0/1:57:30	1/1:64:64	1/1:53:53	1/1:39:39	0/1:28:17	0/0:55:0	1/1:52:52	1/1:40:40	1/1:30:30	1/1:16:16	0/0:9:0
chr1H	2807833	.	C	G	999	.	MQ=60	GT:DP:DV	0/0:18:0	0/1:32:13	0/1:37:24	0/1:61:33	0/1:82:43	0/0:61:0	0/0:59:0	1/1:34:34	0/0:26:0	0/1:33:21	0/0:40:0	0/0:31:0	1/1:75:75	0/1:74:33	1/1:66:66	0/1:56:24	0/0:44:0	1/1:51:51	0/0:52:0	0/1:50:26	./.:0:0	1/1:32:32	0/1:36:19	1/1:56:56	1/1:66:66	0/0:52:0	0/0:45:0	1/1:52:52	0/1:73:33	./.:0:0	1/1:51:51	./.:21:14	0/1:54:29	./.:0:0	0/0:41:0	1/1:36:36	1/1:47:47	0/1:45:17	0/0:41:0	0/1:36:14	0/0:66:0	1/1:43:43	1/1:52:52	1/1:41:41	0/1:61:31	1/1:33:33	0/1:25:11	0/0:36:1	0/0:62:0	0/0:43:0	0/1:24:10	0/0:41:0	0/0:23:0	1/1:17:17	0/0:16:0	1/1:28:28	0/1:71:38	0/1:57:31	1/1:39:39	0/1:36:23	0/1:32:14	1/1:51:51	0/1:59:35	0/1:35:16	1/1:41:41	0/1:31:18	0/1:59:26	0/1:42:15	0/0:51:0	0/0:44:0	1/1:50:50	1/1:22:22	0/1:39:21	0/1:20:12	0/1:62:35	1/1:45:45	1/1:42:42	./.:0:0	0/0:45:0	0/0:77:0	0/1:57:26	1/1:67:67	1/1:54:54	1/1:43:43	0/0:35:0	0/1:44:27	1/1:35:35	0/1:34:15	0/1:58:33	0/1:24:14	0/0:59:0	1/1:66:66	0/1:23:12	0/0:45:0	0/1:49:23	0/1:59:31	1/1:48:48	0/0:33:0	0/0:60:1	0/1:60:27	./.:25:7	0/1:41:17	0/1:74:35	1/1:44:42	0/1:38:21	1/1:47:47	0/1:50:32	0/0:77:0	0/1:54:26	0/0:31:0	1/1:58:58	1/1:51:51	0/1:45:17	1/1:33:33	0/1:79:42	1/1:47:47	0/1:53:24	0/1:57:27	0/0:43:0	0/0:65:1	0/1:51:27	0/0:21:0	1/1:84:84	0/0:53:0	0/1:58:24	0/1:65:32	0/0:58:0	0/1:22:9	0/1:48:31	0/0:61:0	1/1:73:73	0/1:53:30	0/1:38:15	0/1:30:11	1/1:56:56	0/1:71:33	0/0:43:1	0/1:60:32	1/1:70:70	1/1:52:52	1/1:43:43	0/1:32:19	0/0:55:0	1/1:54:54	1/1:41:41	1/1:33:33	1/1:17:17	0/0:9:0
chr1H	2807840	.	C	A	999	.	MQ=60	GT:DP:DV	1/1:18:18	0/1:31:18	0/1:38:14	0/1:61:28	0/1:82:38	1/1:61:61	1/1:59:59	0/0:34:0	1/1:23:23	0/1:34:13	1/1:40:40	1/1:30:30	0/0:76:0	0/1:74:41	0/0:66:0	0/1:56:32	1/1:44:44	0/0:51:0	1/1:52:52	0/1:51:25	./.:0:0	0/0:32:0	0/1:37:18	0/0:55:0	0/0:67:0	1/1:51:51	1/1:44:44	0/0:53:0	0/1:75:41	./.:0:0	0/0:52:0	./.:21:7	0/1:54:25	./.:0:0	1/1:39:39	0/0:37:0	0/0:47:0	0/1:47:28	1/1:42:42	0/1:37:22	1/1:65:65	0/0:43:0	0/0:52:0	0/0:43:0	0/1:61:30	0/0:32:0	0/1:25:14	1/1:36:35	1/1:62:62	1/1:43:43	0/1:24:14	1/1:41:41	1/1:23:23	0/0:17:0	1/1:16:16	0/0:28:0	0/1:72:33	0/1:57:26	0/0:39:0	0/1:36:13	0/1:32:18	0/0:50:0	0/1:59:24	0/1:34:18	0/0:41:0	0/1:32:13	0/1:59:33	0/1:41:26	1/1:48:48	1/1:44:44	0/0:50:0	0/0:21:0	0/1:39:19	0/1:20:8	0/1:63:27	0/0:45:0	0/0:41:0	./.:0:0	1/1:44:44	1/1:76:76	0/1:57:31	0/0:67:0	0/0:54:0	0/0:43:0	1/1:35:35	0/1:45:17	0/0:35:0	0/1:34:19	0/1:59:25	0/1:25:10	1/1:58:58	0/0:66:0	0/1:23:11	1/1:45:45	0/1:49:26	0/1:59:28	0/0:48:0	1/1:32:32	1/1:59:58	0/1:59:33	./.:26:18	0/1:39:22	0/1:70:35	0/0:44:2	0/1:37:16	0/0:48:0	0/1:51:18	1/1:74:74	0/1:52:27	1/1:31:31	0/0:58:0	0/0:51:0	0/1:45:28	0/0:34:0	0/1:78:37	0/0:46:0	0/1:54:30	0/1:57:30	1/1:43:43	1/1:64:63	0/1:52:25	1/1:21:21	0/0:85:0	1/1:52:52	0/1:59:34	0/1:66:33	1/1:57:57	0/1:22:13	0/1:48:17	1/1:62:62	0/0:75:0	0/1:53:23	0/1:37:22	0/1:30:18	0/0:57:0	0/1:70:37	1/1:42:41	0/1:60:28	0/0:69:0	0/0:52:0	0/0:42:0	0/1:31:12	1/1:56:56	0/0:54:0	0/0:41:0	0/0:34:0	0/0:17:0	1/1:9:9
chr1H	2807845	.	C	T	999	.	MQ=60	GT:DP:DV	0/0:18:0	0/1:32:13	0/1:38:24	0/1:61:33	0/1:84:45	0/0:60:0	0/0:57:1	1/1:35:35	0/0:26:0	0/1:33:20	0/0:40:0	0/0:31:0	1/1:76:76	0/1:74:33	1/1:66:66	0/1:56:24	0/0:44:0	1/1:51:51	0/0:53:0	0/1:51:26	./.:0:0	1/1:32:32	0/1:36:19	1/1:56:55	1/1:68:68	0/0:51:0	0/0:45:0	1/1:53:53	0/1:75:34	./.:0:0	1/1:52:52	0/1:20:13	0/1:56:29	./.:0:0	0/0:41:0	1/1:37:37	1/1:45:45	0/1:47:19	0/0:42:0	0/1:38:15	0/0:65:0	1/1:43:43	1/1:52:52	1/1:43:43	0/1:60:31	1/1:33:33	0/1:25:11	0/0:34:1	0/0:61:0	0/0:41:0	0/1:24:10	0/0:41:0	0/0:23:0	1/1:17:17	0/0:16:0	1/1:28:28	0/1:73:39	0/1:58:32	1/1:39:39	0/1:37:24	0/1:32:14	1/1:51:51	0/1:58:35	0/1:35:16	1/1:42:42	0/1:32:19	0/1:59:26	./.:43:15	0/0:50:0	0/0:44:0	1/1:51:51	1/1:22:22	0/1:41:22	0/1:19:11	0/1:61:36	1/1:45:45	1/1:43:43	./.:0:0	0/0:44:0	0/0:77:0	0/1:55:24	1/1:67:67	1/1:54:54	1/1:43:43	0/0:35:0	0/1:45:28	1/1:35:35	0/1:34:15	0/1:59:34	0/1:25:15	0/0:59:0	1/1:66:66	0/1:23:12	0/0:47:0	0/1:50:23	0/1:59:31	1/1:48:48	0/0:33:0	0/0:60:1	0/1:60:27	./.:26:8	0/1:41:17	0/1:74:35	1/1:44:42	0/1:37:21	1/1:48:48	0/1:52:33	0/0:77:0	0/1:54:26	0/0:32:0	1/1:57:57	1/1:51:51	0/1:44:17	1/1:34:34	0/1:79:42	1/1:47:47	0/1:54:24	0/1:57:27	0/0:42:0	0/0:62:1	0/1:51:27	0/0:21:0	1/1:84:84	0/0:53:0	0/1:59:25	0/1:66:33	0/0:59:0	0/1:21:9	0/1:48:31	0/0:60:0	1/1:75:75	0/1:53:30	0/1:38:15	0/1:31:12	1/1:57:57	0/1:70:32	0/0:43:1	0/1:59:32	1/1:70:70	1/1:53:53	1/1:42:42	0/1:31:18	0/0:55:0	1/1:54:54	1/1:41:41	1/1:34:34	1/1:16:16	0/0:9:0
chr1H	2807848	.	G	C	999	.	MQ=60	GT:DP:DV	1/1:18:18	0/1:32:19	0/1:38:14	0/1:62:28	0/1:82:38	1/1:61:61	1/1:59:59	0/0:34:0	1/1:26:26	0/1:34:13	1/1:40:40	1/1:31:31	0/0:75:0	0/1:74:41	0/0:66:0	0/1:56:32	1/1:45:45	0/0:51:0	1/1:52:52	0/1:51:25	./.:0:0	0/0:32:0	0/1:37:18	0/0:56:0	0/0:67:0	1/1:51:51	1/1:44:44	0/0:53:0	0/1:75:41	./.:0:0	0/0:50:0	./.:21:7	0/1:56:27	./.:0:0	1/1:40:40	0/0:38:0	0/0:46:0	0/1:46:28	1/1:41:41	0/1:38:23	1/1:66:66	0/0:43:0	0/0:52:0	0/0:43:0	0/1:61:30	0/0:33:0	0/1:25:14	1/1:36:35	1/1:61:61	1/1:43:43	0/1:24:14	1/1:41:41	1/1:23:23	0/0:17:0	1/1:16:16	0/0:28:0	0/1:73:34	0/1:58:26	0/0:39:0	0/1:37:13	0/1:32:18	0/0:50:0	0/1:58:24	0/1:35:19	0/0:42:0	0/1:31:12	0/1:59:33	./.:42:28	1/1:51:51	1/1:44:44	0/0:51:0	0/0:22:0	0/1:41:19	0/1:20:8	0/1:62:26	0/0:46:0	0/0:43:0	./.:0:0	1/1:45:45	1/1:77:77	0/1:56:31	0/0:67:0	0/0:54:0	0/0:43:0	1/1:35:35	0/1:45:17	0/0:35:0	0/1:32:18	0/1:58:25	0/1:25:10	1/1:59:59	0/0:65:0	0/1:23:11	1/1:47:47	0/1:50:27	0/1:58:27	0/0:48:0	1/1:33:33	1/1:60:59	0/1:59:32	./.:26:18	0/1:41:24	0/1:72:37	0/0:43:2	0/1:38:17	0/0:47:0	0/1:52:19	1/1:76:76	0/1:53:27	1/1:32:32	0/0:58:0	0/0:51:0	0/1:45:28	0/0:34:0	0/1:78:37	0/0:47:0	0/1:54:30	0/1:56:29	1/1:43:43	1/1:66:65	0/1:52:25	1/1:21:21	0/0:86:0	1/1:53:53	0/1:59:34	0/1:66:33	1/1:59:59	0/1:22:13	./.:47:16	1/1:61:61	0/0:76:0	0/1:54:24	0/1:38:23	0/1:31:19	0/0:56:0	0/1:71:38	1/1:44:43	0/1:59:28	0/0:70:0	0/0:54:0	0/0:43:1	0/1:31:13	1/1:56:56	0/0:53:0	0/0:41:0	0/0:35:0	0/0:16:0	1/1:9:9
chr1H	2807863	.	C	G	999	.	MQ=60	GT:DP:DV	1/1:18:18	0/1:32:19	0/1:38:14	0/1:62:28	0/1:82:38	1/1:61:61	1/1:59:59	0/0:34:0	1/1:26:26	0/1:34:13	1/1:40:40	1/1:31:31	0/0:76:0	0/1:74:41	0/0:66:0	0/1:56:32	1/1:46:46	0/0:50:0	1/1:53:53	0/1:51:25	./.:0:0	0/0:32:0	0/1:36:17	0/0:55:0	0/0:68:0	1/1:51:51	1/1:44:44	0/0:54:0	0/1:75:41	./.:0:0	0/0:52:0	./.:21:7	0/1:56:26	./.:0:0	1/1:40:40	0/0:36:0	0/0:47:0	0/1:48:29	1/1:42:42	0/1:39:24	1/1:65:65	0/0:43:0	0/0:52:0	0/0:43:0	0/1:61:30	0/0:33:0	0/1:25:14	1/1:35:34	1/1:62:62	1/1:42:42	0/1:24:14	1/1:43:43	1/1:23:23	0/0:17:0	1/1:16:16	0/0:28:0	0/1:71:33	0/1:56:24	0/0:38:0	0/1:37:13	0/1:32:18	0/0:50:0	0/1:59:24	0/1:35:19	0/0:42:0	0/1:31:13	0/1:58:32	./.:43:28	1/1:51:51	1/1:44:44	0/0:51:0	0/0:22:0	0/1:41:19	0/1:19:7	0/1:61:27	0/0:45:0	0/0:44:0	./.:0:0	1/1:45:45	1/1:75:75	0/1:58:32	0/0:67:0	0/0:53:0	0/0:43:0	1/1:35:35	0/1:46:17	0/0:35:0	0/1:34:19	0/1:57:24	0/1:24:10	1/1:59:59	0/0:65:0	0/1:23:11	1/1:47:47	0/1:50:27	0/1:58:27	0/0:49:0	1/1:30:30	1/1:58:57	0/1:60:33	./.:26:18	0/1:40:23	0/1:73:38	0/0:43:2	0/1:37:16	0/0:48:0	0/1:52:19	1/1:77:77	0/1:54:28	1/1:32:32	0/0:59:0	0/0:50:0	0/1:44:28	0/0:34:0	0/1:81:39	0/0:47:0	0/1:54:30	0/1:57:30	1/1:43:43	1/1:66:65	0/1:52:25	1/1:21:21	0/0:86:0	1/1:51:51	0/1:60:35	0/1:67:33	1/1:59:59	0/1:22:13	0/1:48:17	1/1:62:62	0/0:73:0	0/1:53:23	0/1:38:23	0/1:31:19	0/0:55:0	0/1:70:37	1/1:44:43	0/1:60:28	0/0:71:0	0/0:52:0	0/0:43:0	0/1:32:14	1/1:55:55	0/0:52:0	0/0:41:0	0/0:35:0	0/0:17:0	1/1:9:9
chr1H	2807864	.	C	G	999	.	MQ=60	GT:DP:DV	1/1:18:18	0/1:31:18	0/1:38:14	0/1:62:28	0/1:84:39	1/1:60:60	1/1:59:59	0/0:35:0	1/1:24:24	0/1:33:13	1/1:40:40	1/1:32:32	0/0:74:0	0/1:74:41	0/0:66:0	0/1:56:32	1/1:44:44	0/0:50:0	1/1:52:52	0/1:51:26	./.:0:0	0/0:32:0	0/1:37:18	0/0:56:0	0/0:67:0	1/1:53:53	1/1:45:45	0/0:54:0	0/1:74:40	./.:0:0	0/0:52:0	./.:21:7	0/1:57:27	./.:0:0	1/1:40:40	0/0:37:0	0/0:46:0	0/1:47:29	1/1:41:41	0/1:39:24	1/1:65:65	0/0:43:0	0/0:52:0	0/0:43:0	0/1:59:28	0/0:33:0	0/1:25:14	1/1:36:35	1/1:61:61	1/1:41:41	0/1:24:14	1/1:42:42	1/1:23:23	0/0:17:0	1/1:15:15	0/0:28:0	0/1:71:33	0/1:57:25	0/0:37:0	./.:36:12	0/1:32:18	0/0:51:0	0/1:59:24	0/1:35:19	0/0:42:0	0/1:31:12	0/1:58:33	./.:43:28	1/1:51:51	1/1:44:44	0/0:51:0	0/0:22:0	0/1:41:19	0/1:20:8	0/1:63:27	0/0:45:0	0/0:44:0	./.:0:0	1/1:45:45	1/1:75:75	0/1:57:32	0/0:67:0	0/0:54:0	0/0:42:0	1/1:35:35	0/1:44:17	0/0:35:0	0/1:34:19	0/1:57:24	0/1:24:10	1/1:59:59	0/0:66:0	0/1:23:11	1/1:47:47	0/1:50:27	0/1:58:27	0/0:48:0	1/1:33:33	1/1:58:57	0/1:60:33	./.:26:18	0/1:41:24	0/1:73:38	0/0:43:2	0/1:37:16	0/0:48:0	0/1:52:19	1/1:77:77	0/1:54:28	1/1:32:32	0/0:59:0	0/0:49:0	0/1:45:28	0/0:33:0	0/1:81:39	0/0:47:0	0/1:54:30	0/1:56:29	1/1:42:42	1/1:63:62	0/1:52:25	1/1:21:21	0/0:87:0	1/1:53:53	0/1:60:35	0/1:67:33	1/1:58:58	0/1:21:12	0/1:48:17	1/1:62:62	0/0:75:0	0/1:50:21	0/1:37:22	0/1:31:19	0/0:57:0	0/1:69:37	1/1:44:43	0/1:60:28	0/0:71:0	0/0:54:0	0/0:43:0	0/1:32:14	1/1:56:56	0/0:52:0	0/0:41:0	0/0:35:0	0/0:16:0	1/1:9:9
chr1H	2807868	.	G	C	999	.	MQ=59	GT:DP:DV	1/1:18:18	0/1:32:19	0/1:38:14	0/1:60:27	0/1:84:39	1/1:61:61	1/1:60:60	0/0:35:0	1/1:26:26	0/1:34:13	1/1:40:40	1/1:32:32	0/0:77:0	0/1:75:42	0/0:67:0	0/1:57:33	1/1:46:46	0/0:51:0	1/1:53:53	0/1:52:26	./.:0:0	0/0:32:0	0/1:36:18	0/0:56:0	0/0:67:0	1/1:54:54	1/1:44:44	0/0:55:0	0/1:75:41	./.:0:0	0/0:53:0	./.:21:7	0/1:57:27	./.:0:0	1/1:40:40	0/0:38:0	0/0:47:0	0/1:48:29	1/1:42:42	0/1:39:24	1/1:66:66	0/0:43:0	0/0:51:0	0/0:43:0	0/1:60:29	0/0:33:0	0/1:25:14	1/1:36:35	1/1:61:61	1/1:43:43	0/1:26:15	1/1:43:43	1/1:23:23	0/0:17:0	1/1:16:16	0/0:28:0	0/1:72:34	0/1:58:26	0/0:39:0	0/1:36:13	0/1:32:18	0/0:51:0	0/1:59:24	0/1:36:19	0/0:42:0	0/1:32:13	0/1:59:33	./.:43:28	1/1:51:51	1/1:44:44	0/0:51:0	0/0:22:0	0/1:41:19	0/1:20:8	0/1:63:27	0/0:46:0	0/0:44:0	./.:0:0	1/1:44:44	1/1:77:77	0/1:58:32	0/0:67:0	0/0:54:0	0/0:43:0	1/1:35:35	0/1:45:17	0/0:35:0	0/1:34:19	0/1:59:25	0/1:25:10	1/1:58:58	0/0:66:0	0/1:23:11	1/1:47:47	0/1:50:27	0/1:60:28	0/0:49:0	1/1:33:33	1/1:61:60	0/1:60:33	./.:26:18	0/1:40:24	0/1:74:39	0/0:44:2	0/1:38:17	0/0:47:0	0/1:52:19	1/1:77:77	0/1:53:28	1/1:31:31	0/0:58:0	0/0:51:0	0/1:45:28	0/0:34:0	0/1:81:39	0/0:48:0	0/1:54:30	0/1:57:30	1/1:43:43	1/1:65:64	0/1:52:25	1/1:21:21	0/0:88:0	1/1:53:53	0/1:60:35	0/1:67:33	1/1:59:59	0/1:22:13	./.:48:16	1/1:62:62	0/0:76:0	0/1:52:23	0/1:38:23	0/1:31:19	0/0:57:0	0/1:70:37	1/1:44:43	0/1:60:28	0/0:71:0	0/0:53:0	0/0:43:0	0/1:33:14	1/1:56:56	0/0:52:0	0/0:41:0	0/0:35:0	0/0:17:0	1/1:9:9
chr1H	2807869	.	C	T	999	.	MQ=59	GT:DP:DV	0/0:18:0	0/1:31:13	0/1:38:24	0/1:62:34	0/1:84:45	0/0:61:0	0/0:60:0	1/1:35:35	0/0:26:0	0/1:33:20	0/0:40:0	0/0:33:0	1/1:78:78	0/1:75:33	1/1:67:67	0/1:56:24	0/0:46:0	1/1:50:50	0/0:53:0	0/1:51:25	./.:0:0	1/1:32:32	0/1:37:19	1/1:56:56	1/1:68:68	0/0:54:0	0/0:46:0	1/1:55:55	0/1:75:34	./.:0:0	1/1:53:53	0/1:20:13	0/1:57:30	./.:0:0	0/0:41:0	1/1:38:38	1/1:47:47	0/1:48:19	0/0:42:0	0/1:39:15	0/0:66:0	1/1:42:42	1/1:52:52	1/1:42:42	0/1:60:31	1/1:33:33	0/1:25:11	0/0:36:1	0/0:61:0	0/0:43:0	0/1:26:11	0/0:43:0	0/0:23:0	1/1:17:17	0/0:17:0	1/1:28:28	0/1:73:39	0/1:58:32	1/1:39:39	0/1:36:23	0/1:31:13	1/1:51:51	0/1:59:35	0/1:35:16	1/1:41:41	0/1:32:19	0/1:59:27	./.:43:15	0/0:50:0	0/0:44:0	1/1:51:51	1/1:22:22	0/1:41:22	0/1:20:12	0/1:63:36	1/1:45:45	1/1:44:44	./.:0:0	0/0:44:0	0/0:76:0	0/1:58:26	1/1:67:67	1/1:54:54	1/1:43:43	0/0:35:0	0/1:46:29	1/1:35:35	0/1:34:15	0/1:59:34	0/1:24:14	0/0:59:0	1/1:65:65	0/1:23:12	0/0:47:0	0/1:50:23	0/1:59:31	1/1:49:49	0/0:33:0	0/0:61:1	0/1:60:27	./.:26:8	0/1:41:17	0/1:73:34	1/1:44:42	0/1:38:21	1/1:48:48	0/1:52:33	0/0:77:0	0/1:54:26	0/0:32:0	1/1:58:58	1/1:50:50	0/1:45:17	1/1:33:33	0/1:81:42	1/1:48:48	0/1:54:24	0/1:57:27	0/0:43:0	0/0:67:1	0/1:52:27	0/0:21:0	1/1:88:88	0/0:53:0	0/1:60:25	0/1:67:34	0/0:59:0	0/1:22:9	0/1:48:31	0/0:62:0	1/1:75:75	0/1:54:30	0/1:38:15	0/1:31:12	1/1:57:57	0/1:71:33	0/0:44:1	0/1:60:32	1/1:71:71	1/1:53:53	1/1:43:43	0/1:33:18	0/0:56:0	1/1:53:53	1/1:41:41	1/1:34:34	1/1:17:17	0/0:9:0
chr1H	2807896	.	G	A	999	.	MQ=59	GT:DP:DV	1/1:17:17	0/1:32:19	0/1:38:14	0/1:65:29	0/1:86:40	1/1:60:60	1/1:60:60	0/0:37:0	1/1:26:26	0/1:34:13	1/1:40:40	1/1:33:33	0/0:79:0	0/1:75:42	0/0:67:0	0/1:59:34	1/1:47:47	0/0:52:0	1/1:54:54	0/1:52:26	./.:0:0	0/0:32:0	0/1:37:18	0/0:57:0	0/0:68:0	1/1:54:54	1/1:45:45	0/0:55:0	0/1:77:43	./.:0:0	0/0:55:0	./.:22:7	0/1:57:28	./.:0:0	1/1:41:41	0/0:39:0	0/0:48:0	0/1:48:29	1/1:42:42	0/1:39:24	1/1:68:68	0/0:44:0	0/0:52:0	0/0:44:0	0/1:61:30	0/0:33:0	0/1:26:15	1/1:37:36	1/1:62:62	1/1:42:42	0/1:27:16	1/1:43:43	1/1:23:23	0/0:17:0	1/1:17:17	0/0:29:0	0/1:73:34	0/1:59:26	0/0:39:0	0/1:37:13	0/1:33:19	0/0:51:0	0/1:60:24	0/1:36:19	0/0:42:0	0/1:32:13	0/1:61:33	0/1:45:28	1/1:52:52	1/1:44:44	0/0:51:0	0/0:22:0	0/1:41:19	0/1:21:9	0/1:63:27	0/0:46:0	0/0:47:1	./.:0:0	1/1:45:45	1/1:79:79	0/1:59:33	0/0:67:0	0/0:55:0	0/0:44:0	1/1:35:35	0/1:46:17	0/0:36:0	0/1:34:19	0/1:59:25	0/1:25:10	1/1:59:59	0/0:66:0	0/1:23:11	1/1:48:48	0/1:50:27	0/1:62:29	0/0:50:0	1/1:33:33	1/1:61:60	0/1:61:33	./.:27:18	0/1:41:24	0/1:75:40	0/0:44:2	0/1:39:17	0/0:50:0	0/1:53:19	1/1:78:78	0/1:56:29	1/1:34:34	0/0:59:0	0/0:51:0	0/1:45:28	0/0:34:0	0/1:83:40	0/0:48:0	0/1:54:30	0/1:57:30	1/1:43:43	1/1:67:66	0/1:52:25	1/1:22:22	0/0:89:0	1/1:54:54	0/1:60:35	0/1:67:33	1/1:59:59	0/1:23:14	0/1:50:18	1/1:61:61	0/0:77:0	0/1:56:26	0/1:39:23	0/1:31:19	0/0:58:0	0/1:72:39	1/1:44:43	0/1:61:28	0/0:71:0	0/0:56:0	0/0:44:0	0/1:34:15	1/1:56:56	0/0:55:0	0/0:42:0	0/0:35:0	0/0:17:0	1/1:9:9
chr1H	3222628	.	G	C	999	.	MQ=60	GT:DP:DV	0/0:5:0	0/1:12:7	./.:2:0	0/1:5:3	./.:13:4	0/0:7:0	0/0:13:0	1/1:4:4	0/0:6:0	./.:3:2	0/0:14:0	0/0:6:0	1/1:9:9	./.:18:12	1/1:12:12	0/1:10:4	0/0:5:0	1/1:6:6	0/0:11:0	0/1:5:2	./.:0:0	1/1:4:4	0/1:7:4	1/1:8:8	1/1:8:8	0/0:13:0	0/0:9:0	1/1:11:11	0/1:11:7	./.:0:0	1/1:13:13	0/1:7:3	0/1:12:5	./.:0:0	0/0:13:0	./.:2:2	1/1:9:9	./.:8:6	0/0:5:0	0/1:7:3	0/0:10:0	1/1:11:11	1/1:15:15	1/1:7:7	0/1:12:5	1/1:10:10	0/1:5:2	0/0:4:0	0/0:12:0	0/0:9:0	./.:9:3	0/0:9:0	./.:3:0	1/1:4:4	./.:2:0	./.:3:3	./.:4:3	0/1:6:3	1/1:4:4	./.:6:5	1/1:8:8	1/1:9:9	0/1:17:6	0/1:5:2	1/1:4:4	0/1:8:3	./.:5:4	./.:6:5	0/0:7:0	0/0:8:0	1/1:7:7	./.:2:2	0/1:5:2	./.:6:4	0/0:7:1	1/1:5:5	1/1:7:7	./.:0:0	0/0:6:0	0/0:10:0	0/1:10:5	1/1:7:6	1/1:15:15	1/1:8:8	0/0:8:0	0/1:11:7	./.:3:3	./.:3:1	0/1:13:5	0/1:5:2	0/0:7:0	1/1:10:10	0/1:19:10	0/0:6:0	0/1:6:3	./.:4:1	1/1:7:7	./.:2:0	0/0:17:0	0/1:13:7	./.:6:2	0/1:10:6	0/1:17:8	1/1:6:6	./.:6:4	1/1:5:5	1/1:7:6	./.:5:1	0/1:5:2	0/0:7:0	1/1:5:5	./.:2:2	0/1:5:3	1/1:4:4	0/1:21:11	1/1:7:7	0/1:9:4	./.:10:7	0/0:5:0	0/0:8:0	0/1:10:5	0/0:6:0	1/1:13:13	0/0:14:0	./.:6:2	0/1:11:5	0/0:14:0	0/0:5:0	0/1:16:8	0/0:15:0	1/1:11:11	./.:5:4	./.:10:2	./.:3:0	1/1:11:11	./.:12:9	0/0:6:0	0/1:14:7	1/1:10:10	1/1:11:11	./.:1:1	0/1:6:3	0/0:6:0	1/1:6:6	1/1:11:11	1/1:9:9	1/1:7:7	./.:3:0
chr1H	3222699	.	C	A	999	.	MQ=59	GT:DP:DV	0/0:5:0	0/1:12:6	./.:2:0	0/1:5:3	./.:12:4	0/0:8:0	0/0:13:0	1/1:4:4	0/0:6:0	./.:3:2	0/0:15:0	0/0:7:0	1/1:9:9	./.:18:12	1/1:12:12	0/1:10:4	0/0:5:0	1/1:6:6	0/0:12:0	0/1:5:2	./.:0:0	1/1:5:5	0/1:7:4	1/1:8:8	1/1:8:7	0/0:13:0	0/0:9:0	1/1:11:11	0/1:11:7	./.:0:0	1/1:13:13	0/1:7:3	0/1:12:5	./.:0:0	0/0:14:0	./.:2:2	1/1:9:9	./.:9:6	0/0:5:0	0/1:7:3	0/0:10:0	1/1:11:11	1/1:15:15	1/1:7:7	0/1:12:5	1/1:10:10	0/1:5:2	0/0:4:0	0/0:12:0	0/0:8:0	./.:9:3	0/0:9:0	./.:3:0	1/1:4:4	./.:2:0	./.:3:3	./.:4:3	0/1:6:3	1/1:5:5	./.:6:5	1/1:8:8	1/1:9:9	0/1:17:6	0/1:5:2	1/1:4:4	0/1:8:3	./.:6:5	./.:6:5	0/0:7:0	0/0:9:0	1/1:7:7	./.:2:2	0/1:5:2	./.:6:4	0/0:7:1	1/1:5:5	1/1:7:7	./.:0:0	0/0:6:0	0/0:10:0	0/1:10:5	1/1:9:8	1/1:16:16	1/1:9:8	0/0:8:0	0/1:11:7	./.:3:3	./.:3:1	0/1:13:5	0/1:5:2	0/0:7:0	1/1:10:10	0/1:19:10	0/0:6:0	0/1:6:3	./.:4:1	1/1:7:7	./.:2:0	0/0:17:0	0/1:13:7	./.:6:2	0/1:10:6	0/1:17:8	1/1:6:6	./.:6:4	1/1:5:5	./.:9:7	./.:6:1	0/1:5:2	0/0:7:0	1/1:5:5	./.:2:2	0/1:6:3	1/1:4:4	0/1:21:11	1/1:7:7	0/1:9:4	./.:10:7	0/0:7:0	0/0:8:0	0/1:10:5	0/0:6:0	1/1:13:13	0/0:14:0	./.:6:2	0/1:11:5	0/0:14:0	0/0:5:0	0/1:16:8	0/0:15:0	1/1:11:11	./.:5:4	./.:10:2	./.:3:0	1/1:11:11	./.:12:9	0/0:6:0	0/1:14:7	1/1:10:10	1/1:11:11	./.:1:1	0/1:6:3	0/0:6:0	1/1:6:6	1/1:11:11	1/1:9:9	1/1:7:7	./.:3:0
chr1H	3462322	.	C	T	999	.	MQ=44	GT:DP:DV	1/1:10:10	0/1:18:11	0/1:14:7	0/1:28:15	0/1:30:14	1/1:30:30	1/1:37:37	0/0:33:0	1/1:22:22	0/1:16:6	1/1:21:21	1/1:9:9	0/0:43:0	0/1:30:14	./.:36:11	0/1:29:12	1/1:23:23	0/0:24:0	1/1:20:20	0/1:28:11	./.:0:0	0/0:21:0	0/1:21:12	0/0:30:0	0/0:23:0	1/1:27:27	1/1:11:11	0/0:27:0	0/1:42:18	./.:0:0	0/0:34:0	0/1:17:9	0/1:18:7	./.:0:0	0/1:54:29	0/0:33:0	0/0:33:0	0/1:27:10	1/1:38:38	0/1:21:10	1/1:26:26	0/0:45:2	0/0:29:1	0/0:20:0	0/1:41:19	0/0:16:0	0/1:16:8	1/1:18:18	1/1:30:30	1/1:20:20	0/1:19:11	1/1:19:19	1/1:15:15	0/0:7:1	./.:2:2	0/0:23:0	./.:25:6	0/1:32:19	0/0:13:0	0/1:22:11	./.:19:6	0/0:26:0	0/1:27:10	./.:20:6	0/0:19:0	0/1:17:9	0/1:29:11	0/1:17:6	1/1:25:25	1/1:23:23	0/0:20:0	0/0:20:0	0/1:17:8	0/1:15:7	0/1:31:12	0/0:30:0	0/0:19:0	./.:1:1	1/1:16:16	1/1:42:42	0/1:35:13	0/0:37:0	0/0:27:0	0/0:24:0	1/1:18:18	./.:32:11	0/0:28:0	0/1:15:7	0/1:20:8	1/1:11:11	1/1:24:24	0/1:32:12	0/1:45:29	1/1:24:24	0/1:22:12	./.:27:9	0/0:27:0	0/1:19:7	1/1:31:31	0/1:28:13	1/1:14:14	0/1:24:9	0/0:31:0	0/0:14:0	0/1:13:7	0/0:25:0	0/1:22:14	1/1:41:41	0/1:26:14	1/1:24:24	0/0:23:0	./.:22:16	0/1:14:5	0/1:11:7	0/1:43:22	0/0:26:1	./.:36:12	0/1:39:20	1/1:23:23	1/1:35:35	0/1:33:17	1/1:7:7	0/0:39:0	1/1:22:22	0/1:31:14	0/1:25:9	1/1:22:21	0/1:12:6	0/1:19:10	1/1:34:34	0/0:23:0	0/1:37:18	0/1:24:11	0/1:13:6	0/0:25:0	./.:15:4	1/1:28:28	1/1:36:36	0/0:36:0	0/0:19:0	0/0:24:0	0/0:23:0	0/1:36:18	0/0:37:0	./.:16:5	0/0:21:0	0/0:11:0	1/1:5:5
chr1H	3462345	.	A	G	999	.	MQ=44	GT:DP:DV	1/1:9:9	0/1:18:11	0/1:14:7	0/1:28:15	0/1:30:14	1/1:30:30	1/1:37:37	0/0:31:0	1/1:21:21	0/1:16:6	1/1:20:20	1/1:9:9	0/0:41:0	0/1:30:14	./.:36:11	0/1:29:12	1/1:23:23	0/0:24:0	1/1:21:21	0/1:27:11	./.:0:0	0/0:20:0	0/1:21:12	0/0:28:0	0/0:23:0	1/1:27:27	1/1:11:11	0/0:25:0	0/1:42:18	./.:0:0	0/0:33:0	0/1:18:10	0/1:19:7	./.:0:0	0/1:50:28	0/0:33:0	0/0:31:0	0/1:27:10	1/1:39:39	0/1:19:8	1/1:26:26	0/0:42:2	0/0:29:1	0/0:20:0	0/1:41:19	0/0:15:0	0/1:14:7	1/1:17:17	1/1:30:30	1/1:20:20	0/1:19:11	1/1:17:17	1/1:15:15	0/0:7:1	./.:2:2	0/0:23:0	./.:25:6	0/1:32:19	0/0:13:0	0/1:22:11	./.:19:6	0/0:25:0	0/1:26:10	./.:19:6	0/0:19:0	0/1:17:9	0/1:29:11	0/1:16:6	1/1:25:25	1/1:23:23	0/0:20:0	0/0:20:0	0/1:16:7	0/1:15:7	0/1:31:12	0/0:30:0	0/0:19:0	./.:1:1	1/1:16:16	1/1:42:42	0/1:35:13	0/0:36:0	0/0:26:0	0/0:24:0	1/1:18:18	./.:32:11	0/0:28:0	0/1:14:6	0/1:21:9	1/1:11:11	1/1:23:23	0/1:31:12	./.:44:29	1/1:24:24	0/1:22:12	./.:27:9	0/0:27:0	0/1:19:7	1/1:31:31	0/1:27:13	1/1:14:14	0/1:23:9	0/0:31:0	0/0:14:0	0/1:13:7	0/0:25:0	0/1:22:14	1/1:40:40	0/1:24:13	1/1:24:24	0/0:23:0	./.:22:16	0/1:14:5	0/1:11:7	0/1:43:22	0/0:26:1	0/1:36:13	0/1:38:19	1/1:23:23	1/1:35:35	0/1:33:17	1/1:7:7	0/0:38:0	1/1:23:23	0/1:31:14	0/1:24:9	1/1:22:21	0/1:12:6	0/1:19:10	1/1:34:34	0/0:22:0	0/1:36:17	0/1:24:11	0/1:13:6	0/0:24:0	./.:12:4	1/1:27:27	1/1:36:36	0/0:34:0	0/0:19:0	0/0:23:0	0/0:23:0	0/1:34:17	0/0:36:0	./.:16:5	0/0:20:0	0/0:11:0	1/1:5:5
chr1H	3462348	.	A	T	999	.	MQ=44	GT:DP:DV	1/1:9:9	0/1:16:9	0/1:13:7	0/1:27:14	0/1:30:14	1/1:30:30	1/1:36:36	0/0:33:0	1/1:22:22	0/1:16:6	1/1:20:20	1/1:9:9	0/0:43:0	0/1:30:14	./.:37:12	0/1:29:12	1/1:22:22	0/0:24:0	1/1:20:20	0/1:27:10	./.:0:0	0/0:21:0	0/1:20:11	0/0:30:0	0/0:23:0	1/1:27:27	1/1:11:11	0/0:27:0	0/1:41:17	./.:0:0	0/0:34:0	0/1:18:10	0/1:19:7	./.:0:0	0/1:50:26	0/0:33:0	0/0:32:0	0/1:27:10	1/1:39:39	0/1:20:9	1/1:26:26	0/0:44:2	0/0:29:1	0/0:20:0	0/1:40:18	0/0:16:0	0/1:16:8	1/1:18:18	1/1:29:29	1/1:20:20	0/1:19:11	1/1:17:17	1/1:15:15	0/0:7:1	./.:2:2	0/0:23:0	./.:25:6	0/1:32:19	0/0:13:0	0/1:22:11	./.:18:5	0/0:26:0	0/1:26:10	./.:20:6	0/0:18:0	0/1:17:9	0/1:29:11	0/1:17:6	1/1:25:25	1/1:22:22	0/0:20:0	0/0:21:0	0/1:17:8	0/1:15:7	0/1:31:12	0/0:30:0	0/0:19:0	./.:1:1	1/1:15:15	1/1:42:42	0/1:35:13	0/0:37:0	0/0:27:0	0/0:24:0	1/1:18:18	./.:32:11	0/0:29:0	0/1:14:6	0/1:21:9	1/1:11:11	1/1:22:22	0/1:32:12	0/1:42:26	1/1:24:24	0/1:22:12	./.:26:9	0/0:27:0	0/1:19:7	1/1:30:30	0/1:28:13	1/1:14:14	0/1:23:9	0/0:31:0	0/0:14:0	0/1:13:7	0/0:25:0	0/1:21:13	1/1:41:41	0/1:25:13	1/1:24:24	0/0:23:0	./.:21:15	0/1:14:5	0/1:11:7	0/1:41:21	0/0:26:1	0/1:36:13	0/1:37:18	1/1:23:23	1/1:32:32	0/1:33:17	1/1:7:7	0/0:38:0	1/1:23:23	0/1:31:14	./.:23:8	1/1:22:21	0/1:12:6	0/1:19:10	1/1:33:33	0/0:22:0	0/1:36:17	0/1:23:11	0/1:13:6	0/0:25:0	./.:15:4	1/1:27:27	1/1:36:36	0/0:36:0	0/0:18:0	0/0:24:0	0/0:23:0	0/1:35:18	0/0:36:0	./.:16:5	0/0:21:0	0/0:11:0	1/1:5:5
chr1H	3462351	.	G	C	999	.	MQ=44	GT:DP:DV	1/1:9:9	0/1:15:8	0/1:14:7	0/1:27:14	0/1:30:14	1/1:30:30	1/1:37:37	0/0:32:0	1/1:22:22	0/1:16:6	1/1:21:21	1/1:9:9	0/0:43:0	0/1:30:14	./.:36:11	0/1:29:12	1/1:21:21	0/0:24:0	1/1:21:21	0/1:27:10	./.:0:0	0/0:21:0	0/1:21:12	0/0:30:0	0/0:23:0	1/1:27:27	1/1:11:11	0/0:26:0	0/1:42:18	./.:0:0	0/0:34:0	0/1:18:10	0/1:18:7	./.:0:0	0/1:52:28	0/0:33:0	0/0:32:0	0/1:27:10	1/1:39:39	0/1:20:9	1/1:26:26	0/0:43:1	0/0:29:1	0/0:20:0	0/1:41:19	0/0:16:0	0/1:16:8	1/1:18:18	1/1:30:30	1/1:20:20	0/1:19:11	1/1:18:18	1/1:15:15	0/0:7:1	./.:2:2	0/0:23:0	./.:25:6	0/1:32:19	0/0:13:0	0/1:22:11	./.:19:6	0/0:26:0	0/1:26:10	./.:20:6	0/0:19:0	0/1:17:9	0/1:30:12	0/1:17:6	1/1:25:25	1/1:23:23	0/0:20:0	0/0:21:0	0/1:16:7	0/1:15:7	0/1:31:12	0/0:30:0	0/0:19:0	./.:1:1	1/1:16:16	1/1:42:42	0/1:33:12	0/0:36:0	0/0:27:0	0/0:24:0	1/1:18:18	./.:32:11	0/0:28:0	0/1:14:6	0/1:21:9	1/1:11:11	1/1:24:24	0/1:32:12	0/1:45:29	1/1:24:24	0/1:22:12	./.:27:9	0/0:27:0	0/1:19:7	1/1:31:31	0/1:28:13	1/1:14:14	0/1:23:9	0/0:31:0	0/0:14:0	0/1:13:7	0/0:25:0	0/1:22:14	1/1:41:41	0/1:25:13	1/1:24:24	0/0:23:0	./.:22:16	0/1:14:5	0/1:11:7	0/1:42:22	0/0:26:1	0/1:36:13	0/1:38:19	1/1:23:23	1/1:34:34	0/1:33:17	1/1:7:7	0/0:38:0	1/1:23:23	0/1:31:14	0/1:24:9	1/1:22:21	0/1:12:6	0/1:19:10	1/1:34:34	0/0:22:0	0/1:36:17	0/1:24:11	0/1:13:6	0/0:24:0	./.:15:4	1/1:26:26	1/1:37:37	0/0:36:0	0/0:19:0	0/0:24:0	0/0:23:0	0/1:35:18	0/0:36:0	./.:16:5	0/0:21:0	0/0:11:0	1/1:5:5
chr1H	3462378	.	A	C	999	.	MQ=44	GT:DP:DV	1/1:9:9	0/1:16:9	0/1:13:6	0/1:27:14	0/1:30:14	1/1:29:29	1/1:38:37	0/0:32:0	1/1:22:22	0/1:16:6	1/1:21:21	1/1:9:9	0/0:42:0	0/1:30:14	0/1:37:13	0/1:29:12	1/1:22:22	0/0:24:0	1/1:20:20	0/1:27:11	./.:0:0	0/0:21:0	0/1:21:12	0/0:29:0	0/0:23:0	1/1:27:27	1/1:11:11	0/0:25:0	0/1:41:17	./.:0:0	0/0:33:0	0/1:17:9	0/1:17:6	./.:0:0	0/1:51:27	0/0:33:0	0/0:31:0	0/1:27:10	1/1:38:38	0/1:19:8	1/1:25:25	0/0:44:2	0/0:29:1	0/0:20:0	0/1:41:19	0/0:15:0	0/1:15:8	1/1:18:18	1/1:30:30	1/1:20:20	0/1:19:11	1/1:18:18	1/1:15:15	0/0:7:1	./.:2:2	0/0:23:0	./.:25:6	0/1:32:19	0/0:13:0	0/1:21:11	./.:18:5	0/0:26:0	0/1:26:10	./.:19:5	0/0:19:0	0/1:17:9	0/1:30:12	0/1:17:6	1/1:25:25	1/1:23:23	0/0:20:0	0/0:21:0	0/1:16:7	0/1:15:7	0/1:30:11	0/0:30:0	0/0:19:0	./.:1:1	1/1:16:16	1/1:42:42	0/1:35:13	0/0:37:0	0/0:26:0	0/0:23:0	1/1:17:17	./.:32:11	0/0:29:0	0/1:14:6	0/1:20:8	1/1:11:11	1/1:23:23	0/1:32:12	0/1:44:28	1/1:24:24	0/1:22:12	./.:27:9	0/0:27:0	0/1:19:7	1/1:31:31	0/1:28:13	1/1:14:14	0/1:23:9	0/0:31:0	0/0:14:0	0/1:12:6	0/0:25:0	0/1:22:14	1/1:41:41	0/1:25:13	1/1:23:23	0/0:23:0	./.:21:15	0/1:14:5	0/1:11:7	0/1:43:22	0/0:26:1	0/1:36:13	0/1:37:19	1/1:23:23	1/1:34:34	0/1:33:17	1/1:7:7	0/0:37:0	1/1:23:23	0/1:31:14	0/1:24:9	1/1:22:21	0/1:12:6	0/1:18:9	1/1:33:33	0/0:22:0	0/1:36:18	0/1:24:11	0/1:13:6	0/0:25:0	./.:15:4	1/1:27:27	1/1:35:35	0/0:35:0	0/0:19:0	0/0:22:0	0/0:23:0	0/1:35:18	0/0:36:0	./.:16:5	0/0:20:0	0/0:11:0	1/1:5:5
chr1H	3581735	.	C	T	999	.	MQ=60	GT:DP:DV	0/0:7:0	./.:9:3	./.:9:3	./.:9:7	0/1:19:12	0/0:26:0	0/0:24:0	1/1:10:10	0/0:11:0	0/1:7:4	0/0:9:0	0/0:4:0	1/1:24:24	0/1:27:12	0/1:27:16	0/1:19:12	0/0:17:0	1/1:14:14	0/0:11:0	0/1:19:12	./.:0:0	1/1:7:7	./.:18:14	1/1:25:25	1/1:22:22	0/0:13:0	0/0:22:0	1/1:13:13	0/1:23:11	./.:0:0	1/1:17:17	0/1:11:6	0/1:24:10	./.:0:0	0/1:29:18	1/1:20:19	1/1:25:25	0/1:21:9	0/0:12:0	0/1:11:7	0/0:32:0	1/1:22:22	1/1:21:21	1/1:15:15	./.:28:19	1/1:10:10	0/1:11:5	0/0:7:0	0/0:15:0	0/0:18:0	./.:12:9	0/0:10:0	0/0:11:0	0/1:17:10	0/0:4:0	1/1:7:7	0/1:11:7	0/1:14:8	1/1:11:11	./.:12:8	0/1:14:8	1/1:14:14	./.:20:6	0/1:9:4	1/1:12:12	0/1:14:7	0/1:18:9	0/1:9:5	0/0:10:0	0/0:17:0	1/1:15:15	1/1:12:12	0/1:15:7	./.:6:5	0/1:16:8	1/1:15:15	1/1:13:13	./.:0:0	0/0:14:0	0/0:19:0	0/1:15:8	1/1:19:19	1/1:16:16	1/1:17:17	0/0:14:0	0/1:18:10	1/1:5:5	0/1:9:5	0/1:16:9	0/0:7:0	0/0:17:0	0/1:14:7	./.:18:14	0/0:15:0	./.:12:9	0/1:16:7	1/1:16:16	./.:10:3	0/0:25:0	0/1:12:6	0/0:4:0	./.:12:9	1/1:23:23	1/1:10:10	0/1:11:5	1/1:16:16	0/1:13:8	0/0:16:0	0/1:14:6	0/0:12:0	1/1:23:23	./.:20:14	0/1:15:8	./.:9:3	0/1:29:13	1/1:20:20	0/1:22:12	0/1:26:12	0/0:24:0	0/0:15:0	0/1:17:11	0/0:6:0	1/1:27:27	0/0:10:0	./.:9:6	0/1:17:8	0/0:18:0	./.:10:3	./.:14:10	0/0:17:0	1/1:21:21	./.:13:4	0/1:16:9	0/1:9:4	1/1:18:18	0/1:16:9	0/0:14:0	0/0:22:0	1/1:19:19	1/1:23:23	1/1:7:7	1/1:16:16	0/1:13:7	1/1:15:15	0/1:10:6	1/1:19:19	1/1:7:7	0/0:6:0
chr1H	3583261	.	A	G	999	.	MQ=59	GT:DP:DV	1/1:11:11	./.:29:19	0/1:20:12	0/1:36:14	0/1:54:31	1/1:46:46	1/1:43:43	0/0:37:0	1/1:35:34	0/1:22:10	1/1:33:33	1/1:24:24	0/0:45:0	0/1:47:25	0/1:61:33	0/1:33:18	1/1:26:26	0/0:24:0	1/1:30:30	./.:37:27	./.:0:0	0/0:24:0	0/1:30:16	0/0:39:0	0/0:39:0	1/1:31:31	1/1:33:33	0/0:35:0	0/1:57:33	./.:0:0	0/0:32:0	0/1:11:4	0/1:44:17	./.:0:0	0/1:14:9	0/0:38:0	0/0:38:0	0/1:43:21	1/1:34:34	0/1:25:13	1/1:43:43	0/0:41:0	0/0:35:0	0/0:32:0	0/1:28:13	0/0:18:0	0/1:22:8	1/1:19:19	1/1:45:45	1/1:22:22	0/1:25:10	1/1:27:27	1/1:21:21	./.:12:9	1/1:8:8	0/0:28:0	0/1:28:17	0/1:35:20	0/0:19:0	./.:13:9	./.:20:15	0/0:24:0	0/1:40:21	0/1:16:7	0/0:18:0	0/1:25:13	0/1:45:27	0/1:29:14	1/1:21:21	1/1:18:18	0/0:43:0	0/0:17:0	0/1:34:15	./.:19:13	0/1:42:23	0/0:33:0	0/0:19:1	./.:0:0	1/1:20:20	1/1:34:34	0/1:34:19	0/0:24:0	0/0:34:0	0/0:23:0	1/1:36:36	0/1:33:18	0/0:18:0	0/1:20:12	0/1:27:15	1/1:31:31	1/1:48:48	0/1:38:17	0/1:13:8	1/1:31:31	0/1:35:17	./.:25:17	0/0:26:0	./.:26:19	1/1:50:50	0/1:31:15	1/1:12:12	./.:23:7	0/0:30:2	0/0:17:0	0/1:8:3	0/0:31:0	0/1:40:19	1/1:34:34	0/1:30:14	1/1:22:22	0/0:27:0	0/1:26:14	0/1:15:9	./.:18:12	0/1:46:21	0/0:38:0	0/1:28:12	./.:41:13	1/1:35:35	1/1:25:25	0/1:30:16	1/1:12:12	0/0:43:0	1/1:49:49	0/1:41:21	0/1:32:13	1/1:31:31	./.:13:9	0/1:16:7	1/1:46:46	0/0:31:0	0/1:36:21	0/1:20:11	./.:12:8	0/0:29:0	./.:26:17	1/1:29:29	1/1:36:36	0/0:29:0	0/0:29:0	0/0:24:0	0/0:16:0	0/1:34:14	0/0:31:0	0/1:21:8	0/0:19:0	./.:3:0	1/1:5:5
chr1H	3602163	.	T	C	999	.	MQ=60	GT:DP:DV	1/1:14:14	0/1:24:9	0/1:19:11	0/1:26:10	0/1:51:27	1/1:47:47	1/1:38:38	0/0:36:0	1/1:27:27	0/1:11:6	1/1:36:36	1/1:20:20	0/0:57:0	0/1:43:23	0/1:56:27	0/1:39:15	1/1:33:33	0/0:28:0	1/1:34:34	0/1:59:32	./.:0:0	0/0:23:0	0/1:32:13	0/0:43:0	0/0:41:0	1/1:37:37	1/1:43:43	0/0:26:0	0/1:51:22	./.:0:0	0/0:36:0	./.:30:20	0/1:41:20	./.:0:0	0/1:34:19	0/0:38:0	0/0:49:0	0/1:37:16	1/1:37:37	0/1:24:11	1/1:37:37	0/0:37:0	0/0:26:0	0/0:33:0	0/1:45:24	0/0:19:0	0/1:30:14	1/1:13:13	1/1:57:57	1/1:21:21	0/1:37:14	1/1:26:26	1/1:22:22	./.:23:8	1/1:10:10	0/0:22:0	0/1:31:15	0/1:30:14	0/0:22:0	0/1:28:14	./.:24:8	0/0:23:0	0/1:27:12	0/1:20:12	0/0:28:0	0/1:24:9	0/1:43:23	0/1:38:19	1/1:28:28	1/1:22:22	0/0:40:0	0/0:16:0	0/1:26:13	0/1:23:12	0/1:37:16	0/0:36:0	0/0:27:0	./.:2:2	1/1:30:30	1/1:47:47	0/1:44:21	0/0:61:0	0/0:45:0	0/0:36:0	1/1:28:28	0/1:42:17	0/0:21:0	0/1:19:10	0/1:40:23	1/1:30:30	1/1:49:49	0/1:35:15	0/1:36:19	1/1:38:38	0/1:51:27	0/1:46:21	0/0:33:0	0/1:23:10	1/1:47:46	0/1:29:11	1/1:21:21	0/1:39:19	0/0:38:0	0/0:17:0	./.:16:12	0/0:40:0	0/1:34:17	1/1:53:53	0/1:35:15	1/1:29:29	0/0:48:0	0/1:29:15	0/1:30:19	0/1:32:16	0/1:58:30	0/0:32:0	0/1:35:16	0/1:52:25	1/1:37:37	1/1:42:42	./.:43:14	1/1:13:13	0/0:58:0	1/1:33:33	0/1:39:20	0/1:40:19	1/1:36:36	0/1:25:14	0/1:27:11	1/1:46:46	0/0:31:0	0/1:35:20	0/1:35:17	0/1:14:7	0/0:42:0	0/1:35:20	1/1:28:28	1/1:51:51	0/0:52:0	0/0:41:0	0/0:37:0	0/0:35:0	0/1:31:14	0/0:41:0	./.:33:11	0/0:34:0	0/0:9:0	1/1:8:8
chr1H	3602198	.	C	T	999	.	MQ=60	GT:DP:DV	1/1:15:15	0/1:24:9	0/1:19:11	0/1:27:11	0/1:51:27	1/1:48:48	1/1:39:39	0/0:36:0	1/1:28:28	0/1:12:7	1/1:36:36	1/1:20:20	0/0:59:0	0/1:44:23	0/1:58:28	0/1:39:15	1/1:34:34	0/0:27:0	1/1:35:34	0/1:59:32	./.:0:0	0/0:24:0	0/1:32:13	0/0:42:0	0/0:41:0	1/1:38:38	1/1:43:43	0/0:27:0	0/1:51:22	./.:0:0	0/0:36:0	./.:30:20	0/1:41:20	./.:0:0	0/1:34:19	0/0:38:0	0/0:49:0	0/1:37:16	1/1:39:39	0/1:27:13	1/1:37:37	0/0:39:0	0/0:27:0	0/0:33:0	0/1:46:24	0/0:20:0	0/1:31:14	1/1:13:13	1/1:58:58	1/1:21:21	0/1:38:15	1/1:26:26	1/1:22:22	./.:23:8	1/1:10:10	0/0:22:0	0/1:30:14	0/1:32:16	0/0:23:0	0/1:30:14	./.:24:8	0/0:23:0	0/1:28:13	0/1:21:12	0/0:28:0	0/1:24:9	0/1:43:23	0/1:39:20	1/1:28:28	1/1:22:22	0/0:41:0	0/0:16:0	0/1:26:13	0/1:23:12	0/1:40:18	0/0:36:0	0/0:27:0	./.:2:2	1/1:30:30	1/1:48:48	0/1:46:22	0/0:62:0	0/0:46:0	0/0:35:0	1/1:28:28	0/1:44:19	0/0:21:0	0/1:19:10	0/1:40:23	1/1:32:32	1/1:49:49	0/1:35:15	0/1:36:19	1/1:38:38	0/1:51:27	0/1:46:21	0/0:33:0	0/1:23:10	1/1:49:48	0/1:31:12	1/1:21:21	0/1:39:19	0/0:39:0	0/0:17:0	./.:16:12	0/0:42:0	0/1:34:17	1/1:54:54	0/1:35:15	1/1:28:28	0/0:50:0	0/1:29:15	0/1:31:19	0/1:34:17	0/1:59:31	0/0:32:0	0/1:37:16	0/1:52:25	1/1:37:37	1/1:42:42	0/1:46:17	1/1:13:13	0/0:58:0	1/1:34:34	0/1:39:20	0/1:40:19	1/1:36:36	0/1:25:14	0/1:27:11	1/1:46:46	0/0:32:0	0/1:35:20	0/1:35:17	0/1:14:7	0/0:43:0	0/1:35:20	1/1:27:27	1/1:52:52	0/0:53:0	0/0:42:0	0/0:38:0	0/0:35:0	0/1:32:15	0/0:41:0	./.:33:11	0/0:35:0	0/0:9:0	1/1:8:8
chr1H	3809089	.	A	G	999	.	MQ=59	GT:DP:DV	1/1:11:11	0/1:17:9	./.:18:4	0/1:22:11	./.:30:9	1/1:25:25	1/1:23:23	0/0:17:0	1/1:12:12	0/1:11:5	1/1:13:13	1/1:7:7	0/0:32:0	0/1:36:14	0/1:32:12	0/1:29:16	1/1:21:21	0/0:28:0	1/1:22:22	0/1:26:12	./.:0:0	0/0:15:0	./.:13:4	0/0:31:0	0/0:19:0	1/1:26:26	1/1:20:20	0/0:17:0	./.:49:17	./.:0:0	0/0:31:0	0/0:8:1	0/1:19:7	./.:0:0	./.:39:13	0/0:29:0	0/0:26:0	0/1:31:15	1/1:14:14	0/1:25:14	1/1:19:19	0/0:15:0	0/0:28:0	0/0:23:0	0/1:26:13	0/0:17:0	./.:15:10	1/1:20:20	1/1:27:27	1/1:19:19	./.:10:7	1/1:17:17	1/1:8:8	0/1:7:3	./.:3:3	0/0:14:0	0/1:22:10	0/1:27:11	0/0:22:0	0/1:19:10	0/1:13:5	0/0:17:0	0/1:19:8	0/1:14:5	0/0:14:0	0/1:21:13	0/1:31:17	./.:13:4	1/1:20:20	1/1:17:17	0/0:24:0	0/0:15:0	0/1:10:6	0/1:7:4	0/1:20:10	0/0:26:0	0/0:14:0	./.:0:0	1/1:10:10	1/1:38:38	0/1:31:14	0/0:35:0	0/0:28:0	0/0:24:0	1/1:12:12	0/1:24:13	0/0:15:0	./.:12:2	0/1:25:11	1/1:9:9	1/1:27:27	0/1:15:6	0/1:27:11	1/1:13:13	./.:24:7	0/1:22:9	0/0:23:0	0/1:16:6	1/1:28:28	0/1:18:10	1/1:15:15	0/1:22:12	0/0:22:0	0/0:17:0	./.:11:3	0/0:21:0	0/1:18:11	1/1:19:19	./.:31:9	1/1:20:20	0/0:20:0	0/1:15:6	./.:21:7	0/1:13:6	0/1:39:17	0/0:27:0	0/1:13:7	0/1:30:15	1/1:24:24	1/1:28:28	0/1:21:8	1/1:4:4	0/0:38:0	1/1:19:19	0/1:25:12	0/1:24:10	1/1:26:26	0/1:8:4	0/1:25:14	1/1:28:28	0/0:26:0	0/1:27:11	0/1:25:14	0/0:10:0	0/0:23:0	0/1:38:16	1/1:24:24	1/1:26:26	0/0:30:0	0/0:27:0	0/0:18:0	0/0:17:0	0/1:30:14	0/0:31:0	./.:25:8	0/0:29:0	0/0:8:0	1/1:8:8
chr1H	3809207	.	G	A	999	.	MQ=59	GT:DP:DV	1/1:6:6	0/1:17:10	0/1:14:5	./.:24:19	0/0:30:4	1/1:21:21	1/1:23:21	0/0:19:1	./.:13:9	0/0:19:1	1/1:12:11	1/1:16:15	0/0:57:5	./.:27:8	0/1:51:27	0/1:26:13	1/1:24:24	0/0:32:0	1/1:23:22	0/1:29:11	./.:1:1	0/0:34:1	./.:26:9	0/0:19:0	0/0:22:0	1/1:13:12	1/1:16:16	0/0:22:1	0/1:48:24	./.:0:0	0/0:39:0	0/0:9:1	./.:33:8	./.:0:0	./.:10:2	0/0:32:0	./.:17:5	./.:30:22	1/1:19:19	0/1:8:3	1/1:18:17	0/0:24:0	0/0:30:1	0/0:40:1	./.:21:15	0/0:22:0	0/1:14:8	1/1:11:10	1/1:25:24	1/1:15:13	0/1:29:12	1/1:21:21	1/1:14:14	0/1:11:5	1/1:7:7	0/0:19:2	0/1:29:15	./.:29:9	0/0:19:1	0/1:18:10	0/1:19:8	0/0:21:2	0/1:34:17	0/1:7:4	0/0:17:1	./.:12:2	0/1:30:14	0/1:30:11	1/1:14:14	1/1:12:12	0/0:24:0	0/0:15:0	0/1:16:9	0/1:22:10	0/1:43:16	0/0:30:1	0/0:33:0	./.:1:1	1/1:14:14	1/1:22:20	./.:26:9	0/0:22:0	./.:33:5	0/0:18:0	1/1:11:11	0/1:20:11	0/0:20:0	0/1:9:5	0/1:20:8	1/1:18:16	1/1:24:23	0/1:18:9	0/0:71:10	1/1:9:9	0/1:20:11	0/1:10:6	0/0:60:1	0/1:23:13	1/1:19:19	0/1:18:10	1/1:10:9	0/1:29:13	0/0:19:0	./.:13:2	0/0:4:0	0/0:25:0	0/1:31:12	1/1:25:25	0/1:29:15	1/1:18:18	0/0:39:0	./.:17:4	0/1:16:7	./.:9:7	0/1:28:13	0/0:17:0	0/0:43:6	0/1:18:10	1/1:14:14	1/1:17:17	./.:20:4	1/1:5:5	0/0:39:1	1/1:18:18	0/1:13:7	./.:28:9	1/1:13:13	0/1:10:6	./.:7:2	1/1:27:27	0/0:29:1	./.:22:6	0/1:18:7	0/0:41:0	0/0:27:3	./.:24:5	1/1:19:19	1/1:27:27	0/0:39:2	0/0:12:0	0/0:20:0	0/0:24:1	0/1:26:15	0/0:22:0	./.:11:3	0/0:38:0	0/0:5:0	1/1:4:4
chr1H	3809210	.	G	T	999	.	MQ=59	GT:DP:DV	0/0:6:0	0/1:17:7	0/1:14:9	./.:24:5	1/1:30:26	0/0:21:0	0/0:22:2	1/1:19:18	./.:13:4	1/1:18:17	0/0:12:1	0/0:16:1	1/1:57:52	./.:27:19	0/1:51:24	0/1:27:14	0/0:24:0	1/1:32:32	0/0:24:2	0/1:29:18	./.:1:0	1/1:34:33	./.:26:17	1/1:19:19	1/1:22:22	0/0:13:1	0/0:16:0	1/1:23:22	0/1:46:23	./.:0:0	1/1:40:40	1/1:10:9	./.:33:25	./.:0:0	./.:10:8	1/1:32:32	./.:18:13	./.:30:8	0/0:19:0	0/1:7:4	0/0:18:1	1/1:25:25	1/1:30:29	1/1:40:39	./.:21:6	1/1:22:22	0/1:14:6	0/0:11:1	0/0:25:1	0/0:15:2	0/1:29:17	0/0:21:0	0/0:14:0	0/1:11:6	0/0:7:0	1/1:18:16	0/1:29:14	./.:29:20	1/1:19:18	0/1:18:8	0/1:19:11	1/1:21:19	0/1:34:17	0/1:7:3	1/1:17:16	./.:12:10	0/1:30:16	0/1:30:19	0/0:14:0	0/0:12:0	1/1:24:24	1/1:15:15	0/1:16:7	0/1:22:12	0/1:44:28	1/1:30:29	1/1:34:34	./.:1:0	0/0:14:0	0/0:22:2	./.:26:17	1/1:22:22	1/1:34:29	1/1:18:18	0/0:11:0	0/1:20:9	1/1:20:20	0/1:9:4	0/1:20:12	0/0:18:2	0/0:24:1	0/1:19:9	1/1:71:61	0/0:9:0	0/1:20:9	0/1:10:4	1/1:59:58	0/1:22:9	0/0:19:0	0/1:19:8	0/0:10:1	0/1:29:16	1/1:19:19	./.:13:11	1/1:4:4	1/1:24:24	0/1:31:19	0/0:25:0	0/1:29:14	0/0:18:0	1/1:39:39	./.:17:13	0/1:16:9	./.:9:2	0/1:28:15	1/1:17:17	1/1:44:38	0/1:18:8	0/0:14:0	0/0:16:0	./.:20:16	0/0:5:0	1/1:40:39	0/0:18:0	0/1:13:6	./.:28:19	0/0:13:0	0/1:10:4	./.:7:5	0/0:27:0	1/1:29:28	./.:22:16	0/1:18:11	1/1:43:43	1/1:27:24	./.:24:19	0/0:19:0	0/0:28:0	1/1:41:38	1/1:12:12	1/1:20:20	1/1:23:23	0/1:26:11	1/1:22:22	./.:11:8	1/1:38:38	1/1:5:5	0/0:4:0
chr1H	3910741	.	G	C	999	.	MQ=59	GT:DP:DV	0/0:15:0	0/1:27:14	0/1:29:15	0/1:29:12	0/1:50:25	0/0:40:0	0/0:56:0	1/1:26:26	0/0:21:0	0/1:17:8	0/0:33:0	0/0:27:0	1/1:68:68	0/1:60:31	0/1:55:29	0/1:37:16	0/0:34:0	1/1:18:18	0/0:38:0	0/1:37:16	./.:0:0	1/1:27:27	0/1:24:13	1/1:44:44	1/1:59:59	0/0:31:0	0/0:24:0	1/1:44:44	0/1:53:27	./.:0:0	1/1:49:49	0/1:13:5	./.:35:23	./.:0:0	0/1:27:16	1/1:45:45	1/1:44:44	0/1:48:24	0/0:27:0	0/1:23:12	0/0:40:0	1/1:40:40	1/1:35:35	1/1:35:35	0/1:45:25	1/1:20:20	0/1:22:12	0/0:28:0	0/0:46:1	0/0:39:0	0/1:30:12	0/0:25:1	0/0:18:0	./.:9:3	0/0:17:0	1/1:29:29	0/1:32:16	0/1:46:18	1/1:31:31	./.:18:12	0/1:30:19	1/1:27:27	./.:46:31	0/1:23:14	1/1:14:14	./.:31:9	0/1:43:22	./.:36:25	0/0:30:0	0/0:19:0	1/1:34:34	1/1:14:14	0/1:27:16	0/1:29:13	0/1:44:23	1/1:38:37	1/1:39:39	./.:0:0	0/0:29:0	0/0:39:0	0/1:30:17	1/1:43:43	1/1:38:38	1/1:30:30	0/0:28:0	0/1:37:20	1/1:19:19	./.:19:13	0/1:34:20	0/0:13:0	0/0:43:1	0/1:39:18	0/1:30:14	0/0:31:0	0/1:35:20	0/1:34:20	1/1:36:36	0/1:30:11	0/0:35:0	0/1:34:16	0/0:14:0	0/1:40:26	1/1:43:43	1/1:24:24	0/1:19:10	1/1:29:28	0/1:23:13	0/0:50:0	0/1:29:13	0/0:26:0	1/1:39:39	0/1:39:14	0/1:39:14	0/1:26:11	0/1:42:24	1/1:41:41	0/1:29:18	0/1:37:20	0/0:32:1	0/0:37:0	0/1:46:22	0/0:17:0	1/1:46:46	0/0:48:0	0/1:33:16	0/1:34:19	0/0:34:0	0/1:21:10	0/1:42:22	0/0:51:1	1/1:56:56	0/1:47:26	0/1:34:19	1/1:20:20	1/1:40:39	0/1:39:21	0/0:29:0	0/0:44:0	1/1:38:38	1/1:37:37	1/1:26:26	1/1:23:23	0/1:39:24	1/1:39:39	0/1:32:15	1/1:25:25	1/1:6:6	0/0:8:0
chr1H	3910757	.	C	T	999	.	MQ=59	GT:DP:DV	0/0:15:0	0/1:27:14	0/1:29:15	0/1:30:12	0/1:50:25	0/0:40:0	0/0:56:0	1/1:26:26	0/0:21:0	0/1:17:8	0/0:33:0	0/0:27:0	1/1:68:68	0/1:60:31	0/1:55:29	0/1:37:16	0/0:34:0	1/1:18:18	0/0:38:0	0/1:37:16	./.:0:0	1/1:27:27	0/1:24:13	1/1:44:44	1/1:59:59	0/0:31:0	0/0:25:0	1/1:45:45	0/1:54:27	./.:0:0	1/1:49:49	0/1:13:5	./.:35:23	./.:0:0	0/1:27:16	1/1:44:44	1/1:44:44	0/1:48:24	0/0:27:0	0/1:23:12	0/0:40:0	1/1:40:40	1/1:35:35	1/1:34:34	0/1:45:25	1/1:20:20	0/1:22:12	0/0:28:0	0/0:46:1	0/0:39:0	0/1:30:12	0/0:25:0	0/0:18:0	./.:9:3	0/0:17:0	1/1:29:29	0/1:32:16	0/1:46:18	1/1:31:31	./.:18:12	0/1:30:19	1/1:27:27	./.:46:31	0/1:23:14	1/1:14:14	./.:31:9	0/1:43:22	./.:36:25	0/0:30:0	0/0:19:0	1/1:34:34	1/1:14:14	0/1:27:16	0/1:29:13	0/1:44:23	1/1:38:37	1/1:39:39	./.:0:0	0/0:29:0	0/0:38:0	0/1:30:17	1/1:44:44	1/1:38:38	1/1:30:30	0/0:28:0	0/1:37:20	1/1:19:19	./.:19:13	0/1:34:20	0/0:13:0	0/0:43:1	0/1:39:18	0/1:30:14	0/0:31:0	0/1:35:20	0/1:34:20	1/1:36:36	0/1:30:11	0/0:35:0	0/1:34:16	0/0:14:0	0/1:40:26	1/1:43:43	1/1:24:24	0/1:19:10	1/1:29:28	0/1:23:13	0/0:50:0	0/1:29:13	0/0:26:0	1/1:39:39	0/1:39:14	0/1:39:14	0/1:26:11	0/1:43:25	1/1:41:41	0/1:29:18	0/1:37:20	0/0:32:1	0/0:37:0	0/1:46:22	0/0:17:0	1/1:46:46	0/0:48:0	0/1:33:16	0/1:34:19	0/0:34:0	0/1:21:10	0/1:42:22	0/0:51:1	1/1:56:56	0/1:48:26	0/1:34:19	1/1:20:20	1/1:40:39	0/1:39:21	0/0:29:0	0/0:44:0	1/1:38:38	1/1:37:37	1/1:26:26	1/1:24:24	0/1:39:24	1/1:40:40	0/1:32:15	1/1:25:25	1/1:6:6	0/0:8:0
chr1H	3910758	.	T	G	999	.	MQ=59	GT:DP:DV	0/0:15:0	0/1:27:14	0/1:29:15	0/1:30:12	0/1:50:25	0/0:40:0	0/0:56:0	1/1:26:26	0/0:21:0	0/1:17:8	0/0:33:0	0/0:27:0	1/1:68:68	0/1:60:31	0/1:55:29	0/1:37:16	0/0:34:0	1/1:18:18	0/0:38:0	0/1:37:16	./.:0:0	1/1:27:27	0/1:24:13	1/1:44:44	1/1:58:58	0/0:31:0	0/0:25:0	1/1:45:45	0/1:54:27	./.:0:0	1/1:49:49	0/1:13:5	./.:35:23	./.:0:0	0/1:27:16	1/1:45:45	1/1:44:44	0/1:48:24	0/0:27:0	0/1:23:12	0/0:39:0	1/1:40:40	1/1:35:35	1/1:34:34	0/1:45:25	1/1:20:20	0/1:22:12	0/0:28:0	0/0:46:1	0/0:39:0	0/1:30:12	0/0:25:0	0/0:18:0	./.:9:3	0/0:17:0	1/1:29:29	0/1:32:16	0/1:46:18	1/1:31:31	./.:18:12	0/1:30:19	1/1:27:27	./.:46:31	0/1:23:14	1/1:14:14	./.:31:9	0/1:43:22	./.:36:25	0/0:30:0	0/0:19:0	1/1:34:34	1/1:14:14	0/1:27:16	0/1:29:13	0/1:44:23	1/1:38:37	1/1:39:39	./.:0:0	0/0:29:0	0/0:39:0	0/1:29:16	1/1:44:44	1/1:38:38	1/1:30:30	0/0:28:0	0/1:37:20	1/1:19:19	./.:19:13	0/1:34:20	0/0:13:0	0/0:43:1	0/1:39:18	0/1:30:14	0/0:31:0	0/1:35:20	0/1:34:20	1/1:36:36	0/1:30:11	0/0:35:0	0/1:34:16	0/0:14:0	0/1:40:26	1/1:43:43	1/1:23:23	0/1:19:10	1/1:29:28	0/1:23:13	0/0:50:0	0/1:29:13	0/0:26:0	1/1:39:39	0/1:39:14	0/1:39:14	0/1:25:11	0/1:43:25	1/1:41:41	0/1:29:18	0/1:37:20	0/0:32:1	0/0:37:0	0/1:46:22	0/0:17:0	1/1:46:46	0/0:48:0	0/1:33:16	0/1:34:19	0/0:34:0	0/1:21:10	0/1:42:22	0/0:51:1	1/1:56:56	0/1:48:26	0/1:34:19	1/1:20:20	1/1:40:39	0/1:39:21	0/0:29:0	0/0:44:0	1/1:38:38	1/1:36:36	1/1:26:26	1/1:24:24	0/1:39:24	1/1:40:40	0/1:32:15	1/1:25:25	1/1:6:6	0/0:8:0
chr1H	3951149	.	C	T	999	.	MQ=57	GT:DP:DV	0/0:21:0	./.:13:2	0/0:16:1	0/0:29:0	0/0:42:3	0/0:60:0	0/0:51:0	1/1:7:7	0/0:25:0	0/0:14:1	0/0:37:0	0/0:32:0	./.:5:4	0/0:30:3	0/0:35:5	0/0:28:1	0/0:39:0	./.:3:3	0/0:42:0	0/0:26:2	./.:0:0	./.:3:3	0/0:23:3	1/1:5:5	1/1:4:4	0/0:46:0	0/0:43:0	1/1:5:5	0/0:29:2	./.:0:0	1/1:6:6	0/0:13:0	0/0:21:2	./.:0:0	0/0:27:4	1/1:10:10	1/1:7:7	0/0:28:1	0/0:29:2	0/0:21:0	0/0:53:0	1/1:4:4	./.:3:3	./.:3:3	0/0:25:2	1/1:5:5	0/0:17:1	0/0:41:0	0/0:63:0	0/0:52:0	0/0:23:3	0/0:35:0	0/0:26:0	./.:4:1	0/0:14:0	./.:3:3	0/0:19:2	./.:19:3	./.:3:2	0/0:15:2	0/0:20:0	./.:1:1	0/0:25:0	0/0:19:1	./.:3:3	0/0:20:2	0/0:40:2	0/0:27:0	0/0:32:0	0/0:29:0	./.:4:3	./.:1:1	0/0:17:0	0/0:12:0	0/0:21:1	./.:3:3	1/1:4:4	./.:0:0	0/0:33:0	0/0:44:0	0/0:24:2	1/1:4:4	1/1:5:5	1/1:8:8	0/0:27:0	0/0:36:4	./.:2:2	./.:3:1	0/0:30:3	0/0:34:0	0/0:52:0	./.:23:5	0/0:16:1	0/0:34:0	0/0:31:1	0/0:23:1	./.:1:1	0/0:15:2	0/0:51:0	0/0:14:1	0/0:23:0	0/0:21:0	1/1:7:7	1/1:5:5	0/0:11:1	1/1:4:4	0/0:35:3	0/0:51:0	0/0:23:1	0/0:28:0	./.:3:3	0/0:29:2	0/0:14:2	0/0:15:1	0/0:39:1	1/1:5:5	0/0:28:0	0/0:24:3	0/0:43:0	0/0:37:0	0/0:27:4	0/0:16:0	1/1:4:4	0/0:45:0	./.:25:5	0/0:23:3	0/0:40:0	0/0:16:1	0/0:23:0	0/0:47:0	1/1:8:8	0/0:24:1	0/0:26:1	1/1:5:5	./.:3:3	0/0:19:2	0/0:39:0	0/0:57:0	1/1:4:4	1/1:7:7	./.:1:1	./.:3:3	0/0:28:3	1/1:4:4	0/0:9:1	./.:3:3	./.:1:1	0/0:6:0
chr1H	3951150	.	G	C	999	.	MQ=57	GT:DP:DV	0/0:21:0	0/0:14:2	0/0:16:1	0/0:29:0	0/0:42:3	0/0:60:0	0/0:51:0	1/1:7:7	0/0:25:0	0/0:14:1	0/0:37:0	0/0:32:0	./.:5:4	0/0:30:4	0/0:35:5	0/0:28:1	0/0:40:0	./.:3:3	0/0:42:0	0/0:26:2	./.:0:0	./.:3:3	0/0:23:3	1/1:5:5	1/1:4:4	0/0:46:1	0/0:42:0	1/1:5:5	0/0:29:2	./.:0:0	1/1:6:6	0/0:13:0	0/0:21:2	./.:0:0	0/0:27:4	1/1:10:10	1/1:7:7	0/0:28:1	0/0:29:2	0/0:21:0	0/0:54:0	1/1:4:4	./.:3:3	./.:3:3	0/0:25:2	1/1:5:5	0/0:17:1	0/0:41:0	0/0:63:0	0/0:52:0	0/0:23:3	0/0:34:0	0/0:26:0	./.:4:1	0/0:14:0	./.:3:3	0/0:19:2	./.:19:3	./.:3:2	0/0:15:2	0/0:20:0	./.:1:1	0/0:25:0	0/0:19:1	./.:3:3	0/0:20:2	0/0:42:2	0/0:28:1	0/0:32:0	0/0:29:0	./.:4:3	./.:1:1	0/0:17:0	0/0:13:0	0/0:21:1	./.:3:3	1/1:4:4	./.:0:0	0/0:33:0	0/0:44:0	0/0:24:2	1/1:4:4	1/1:5:5	1/1:7:7	0/0:27:0	0/0:37:5	./.:2:2	./.:3:1	0/0:30:3	0/0:34:0	0/0:52:0	./.:23:5	0/0:16:1	0/0:33:0	0/0:31:1	0/0:23:1	./.:1:1	0/0:15:2	0/0:51:0	0/0:14:1	0/0:23:0	0/0:21:0	1/1:8:8	1/1:4:4	0/0:11:1	1/1:4:4	0/0:35:3	0/0:51:0	0/0:23:1	0/0:28:0	./.:3:3	0/0:29:2	0/0:14:2	0/0:16:1	0/0:38:1	1/1:5:5	0/0:28:0	0/0:24:3	0/0:43:0	0/0:37:0	./.:26:4	0/0:16:0	1/1:4:4	0/0:45:0	./.:25:5	0/0:23:3	0/0:40:0	0/0:16:1	0/0:23:0	0/0:48:0	1/1:8:8	0/0:24:1	0/0:26:1	1/1:5:5	./.:3:3	0/0:20:2	0/0:39:0	0/0:57:0	1/1:4:4	1/1:7:7	./.:1:1	./.:3:3	0/0:28:3	1/1:4:4	0/0:9:1	./.:3:3	./.:1:1	0/0:6:0
chr1H	3951157	.	A	G	999	.	MQ=57	GT:DP:DV	0/0:21:0	0/0:14:1	0/0:16:1	0/0:29:0	0/0:42:3	0/0:60:0	0/0:51:0	1/1:6:6	0/0:25:1	0/0:14:1	0/0:36:0	0/0:32:1	./.:4:3	0/0:30:3	0/0:35:5	0/0:28:1	0/0:40:0	./.:3:3	0/0:41:0	0/0:26:3	./.:0:0	./.:3:3	0/0:23:3	1/1:5:5	1/1:4:4	0/0:46:0	0/0:43:0	1/1:5:5	0/0:28:2	./.:0:0	1/1:6:6	0/0:13:0	0/0:21:2	./.:0:0	./.:26:4	1/1:10:10	1/1:7:7	0/0:28:1	0/0:29:2	0/0:21:0	0/0:54:0	1/1:4:4	./.:3:3	./.:3:3	0/0:25:2	1/1:5:5	0/0:18:2	0/0:41:0	0/0:62:0	0/0:52:0	./.:23:4	0/0:35:0	0/0:26:0	./.:4:1	0/0:14:1	./.:3:3	0/0:19:2	./.:19:3	./.:3:2	0/0:15:2	0/0:20:0	./.:1:1	0/0:25:0	0/0:19:1	./.:3:3	0/0:20:2	0/0:42:2	0/0:28:1	0/0:32:0	0/0:29:0	./.:4:3	./.:1:1	0/0:17:0	0/0:13:0	0/0:21:1	./.:3:3	1/1:4:4	./.:0:0	0/0:33:0	0/0:44:0	0/0:24:2	1/1:4:4	1/1:5:5	1/1:8:8	0/0:27:0	0/0:36:5	./.:2:2	./.:3:1	0/0:30:3	0/0:34:0	0/0:52:0	./.:23:5	0/0:16:1	0/0:34:1	0/0:31:1	0/0:23:1	./.:1:1	0/0:15:2	0/0:50:0	0/0:14:1	0/0:23:0	0/0:21:0	1/1:8:8	1/1:5:5	0/0:11:1	1/1:4:4	0/0:35:3	0/0:50:1	0/0:23:1	0/0:28:0	./.:2:2	0/0:29:2	0/0:14:2	0/0:16:1	0/0:40:1	1/1:5:5	0/0:28:0	0/0:24:3	0/0:43:0	0/0:37:0	0/0:27:4	0/0:16:0	1/1:4:4	0/0:45:0	./.:25:5	0/0:23:3	0/0:40:0	0/0:16:1	0/0:23:0	0/0:48:0	1/1:8:8	0/0:24:1	0/0:26:1	1/1:5:5	./.:3:3	0/0:20:2	0/0:39:0	0/0:57:0	1/1:4:4	1/1:7:7	./.:1:1	./.:3:3	0/0:28:3	1/1:4:4	0/0:9:1	./.:3:3	./.:1:1	0/0:6:0
chr1H	3951164	.	A	G	999	.	MQ=57	GT:DP:DV	0/0:21:0	0/0:15:2	0/0:16:1	0/0:29:0	0/0:42:3	0/0:59:0	0/0:51:0	1/1:7:7	0/0:25:0	0/0:14:1	0/0:37:0	0/0:32:0	./.:5:4	0/0:30:3	0/0:35:5	0/0:28:1	0/0:40:0	./.:3:3	0/0:42:0	0/0:26:2	./.:0:0	./.:3:3	0/0:23:3	1/1:5:5	1/1:4:4	0/0:46:0	0/0:43:0	1/1:5:5	0/0:29:2	./.:0:0	1/1:6:6	0/0:13:0	0/0:21:2	./.:0:0	0/0:27:4	1/1:10:10	1/1:6:6	0/0:27:1	0/0:29:2	0/0:21:0	0/0:54:0	1/1:4:4	./.:3:3	./.:2:2	0/0:25:2	1/1:5:5	0/0:17:2	0/0:41:0	0/0:62:0	0/0:52:0	0/0:23:3	0/0:35:0	0/0:26:0	./.:4:1	0/0:14:0	./.:3:3	0/0:19:2	./.:19:3	./.:3:2	0/0:15:2	0/0:20:0	./.:1:1	0/0:25:0	0/0:19:1	./.:3:3	0/0:20:2	0/0:42:2	0/0:28:1	0/0:32:0	0/0:29:1	./.:4:3	./.:1:1	0/0:17:0	0/0:13:0	0/0:21:1	./.:3:3	1/1:4:4	./.:0:0	0/0:33:0	0/0:43:0	0/0:23:2	./.:3:3	1/1:5:5	1/1:8:8	0/0:27:0	0/0:37:5	./.:2:2	./.:3:1	0/0:30:3	0/0:34:0	0/0:52:0	./.:22:5	0/0:16:1	0/0:34:0	0/0:30:1	0/0:23:1	./.:0:0	0/0:15:2	0/0:51:0	0/0:14:1	0/0:23:0	0/0:21:0	1/1:8:8	1/1:5:5	0/0:11:1	1/1:4:4	0/0:35:3	0/0:51:0	0/0:23:1	0/0:28:0	./.:2:2	0/0:28:2	0/0:14:2	0/0:16:1	0/0:40:1	1/1:5:5	0/0:28:0	0/0:24:3	0/0:43:0	0/0:37:0	0/0:27:4	0/0:16:0	1/1:4:4	0/0:45:0	./.:25:5	0/0:23:3	0/0:39:0	0/0:16:1	0/0:23:0	0/0:48:0	1/1:8:8	0/0:24:1	0/0:26:1	1/1:5:5	./.:3:3	0/0:20:2	0/0:39:0	0/0:57:0	1/1:4:4	1/1:7:7	./.:1:1	./.:3:3	0/0:28:3	1/1:4:4	0/0:9:1	./.:3:3	./.:1:1	0/0:6:0
chr1H	3951192	.	T	C	999	.	MQ=57	GT:DP:DV	0/0:21:0	0/0:15:2	0/0:16:1	0/0:29:0	0/0:42:3	0/0:60:0	0/0:51:0	1/1:7:7	0/0:25:1	0/0:14:1	0/0:37:0	0/0:32:1	1/1:4:4	0/0:30:3	0/0:35:5	0/0:27:1	0/0:40:0	./.:3:3	0/0:42:0	0/0:26:3	./.:0:0	./.:3:3	0/0:23:3	1/1:5:5	1/1:4:4	0/0:46:0	0/0:43:0	1/1:4:4	0/0:28:2	./.:0:0	1/1:6:6	0/0:13:0	0/0:21:2	./.:0:0	0/0:27:4	1/1:10:10	1/1:6:6	0/0:28:1	0/0:29:2	0/0:21:0	0/0:54:0	1/1:4:4	./.:3:3	./.:3:3	0/0:24:2	1/1:4:4	0/0:17:2	0/0:41:0	0/0:63:0	0/0:52:0	./.:23:4	0/0:34:0	0/0:26:0	./.:4:1	0/0:14:0	./.:3:3	0/0:19:2	./.:19:3	./.:3:2	0/0:15:2	0/0:20:0	./.:1:1	0/0:25:0	0/0:19:1	./.:3:3	0/0:20:2	0/0:42:2	0/0:27:1	0/0:32:0	0/0:29:0	./.:4:3	./.:1:1	0/0:17:0	0/0:13:0	0/0:21:1	./.:3:3	1/1:4:4	./.:0:0	0/0:33:0	0/0:44:0	0/0:24:2	1/1:4:4	1/1:5:5	1/1:7:7	0/0:27:0	0/0:36:4	./.:2:2	./.:3:1	0/0:30:3	0/0:34:0	0/0:52:0	./.:23:5	0/0:16:1	0/0:34:1	0/0:31:1	0/0:23:1	./.:1:1	0/0:15:2	0/0:51:0	0/0:14:1	0/0:23:0	0/0:21:0	1/1:8:8	1/1:5:5	0/0:11:1	1/1:4:4	0/0:35:3	0/0:50:1	0/0:23:1	0/0:28:0	./.:3:3	0/0:29:2	0/0:14:2	0/0:16:1	0/0:40:1	1/1:5:5	0/0:28:0	0/0:24:3	0/0:42:0	0/0:37:0	0/0:27:4	0/0:16:0	1/1:4:4	0/0:45:0	./.:25:5	0/0:23:3	0/0:40:0	0/0:16:1	0/0:23:0	0/0:47:0	1/1:8:8	0/0:24:1	0/0:26:1	1/1:5:5	./.:3:3	0/0:20:2	0/0:39:0	0/0:56:0	1/1:4:4	1/1:7:7	./.:1:1	./.:3:3	0/0:28:3	1/1:4:4	0/0:9:1	./.:3:3	./.:1:1	0/0:6:0
chr1H	3960990	.	C	T	999	.	MQ=60	GT:DP:DV	0/0:12:0	0/1:28:16	./.:12:9	./.:28:21	./.:33:26	0/0:45:0	0/0:31:0	1/1:27:27	0/0:20:0	./.:20:16	0/0:19:0	0/0:14:1	1/1:56:56	0/1:32:20	0/1:46:28	./.:44:30	0/0:17:0	1/1:28:28	0/0:41:0	./.:40:27	./.:0:0	1/1:31:31	0/1:28:17	1/1:47:47	1/1:43:43	0/0:32:0	0/0:17:0	1/1:38:38	0/1:51:32	./.:0:0	1/1:59:59	0/1:16:8	0/1:43:21	./.:0:0	0/1:37:20	1/1:36:36	1/1:47:47	0/1:38:23	0/1:31:18	0/1:20:11	0/0:27:1	1/1:41:41	1/1:45:45	1/1:37:37	./.:43:30	1/1:28:28	./.:23:17	0/0:12:0	0/0:36:1	0/0:25:0	./.:37:27	0/0:13:0	0/0:13:0	./.:16:11	0/0:9:0	1/1:23:23	./.:30:21	0/1:34:22	1/1:24:24	0/1:18:10	./.:27:19	1/1:27:27	./.:44:29	0/1:26:15	1/1:21:21	./.:22:18	./.:48:32	0/1:22:12	0/0:23:0	0/0:21:0	1/1:42:42	1/1:23:23	0/1:42:26	./.:26:17	0/1:37:20	1/1:29:29	1/1:31:31	./.:0:0	0/0:20:0	0/0:18:0	./.:38:25	1/1:52:52	1/1:34:34	1/1:36:36	0/0:15:0	0/1:32:20	1/1:28:28	1/1:12:11	./.:35:24	0/0:19:0	0/0:36:0	0/1:39:21	0/1:36:18	0/0:28:0	0/1:30:19	0/1:34:18	1/1:33:33	0/1:22:13	0/0:27:0	0/1:35:21	0/0:6:0	./.:21:14	1/1:48:48	1/1:35:35	0/1:17:10	1/1:36:36	0/1:26:14	0/0:24:0	0/1:31:19	0/0:15:0	1/1:40:40	0/1:35:22	0/1:32:18	./.:14:11	./.:49:34	1/1:36:36	0/1:35:21	./.:38:29	0/0:27:0	0/0:25:0	0/1:38:19	0/0:7:0	1/1:52:51	0/0:18:0	0/1:40:24	0/1:46:29	0/0:28:1	0/1:15:8	0/1:35:20	0/0:30:0	1/1:29:29	0/1:24:14	0/1:34:19	1/1:32:32	1/1:30:30	0/1:29:16	0/0:14:0	0/0:52:1	1/1:50:50	1/1:38:38	1/1:32:32	1/1:35:35	0/1:37:24	1/1:43:43	0/1:23:14	1/1:36:36	1/1:10:10	0/0:5:0
chr1H	4249390	.	G	T	999	.	MQ=60	GT:DP:DV	0/0:16:1	0/1:18:7	./.:19:13	0/1:22:9	0/1:41:23	0/0:39:0	0/0:30:1	1/1:30:30	0/0:26:0	0/1:18:10	0/0:14:1	0/0:19:0	1/1:36:35	0/1:34:14	0/1:52:23	0/1:24:15	0/0:31:0	1/1:17:17	0/0:35:0	0/1:31:15	./.:1:0	1/1:24:23	0/1:27:16	1/1:34:33	1/1:33:33	0/0:12:1	0/0:23:0	1/1:34:34	0/1:44:28	./.:1:1	1/1:28:24	./.:6:4	0/1:14:6	./.:0:0	0/1:17:10	1/1:33:33	1/1:24:24	0/1:23:13	0/0:15:0	0/1:12:7	0/0:30:1	1/1:22:21	1/1:25:25	1/1:31:30	./.:29:20	1/1:16:14	0/1:6:3	0/0:26:2	0/0:31:1	0/0:21:1	0/1:25:13	0/0:12:0	0/0:10:0	0/1:6:3	0/0:16:0	1/1:12:12	0/1:25:10	0/1:44:24	1/1:21:21	0/1:15:8	./.:13:9	1/1:30:30	0/1:33:19	./.:17:12	1/1:22:21	0/1:18:8	./.:30:21	0/1:14:8	0/0:20:0	0/0:14:1	1/1:31:30	1/1:13:13	0/1:21:12	0/1:19:9	0/1:41:23	1/1:32:31	1/1:20:20	./.:1:1	0/0:22:0	0/0:35:0	0/1:37:21	1/1:25:24	1/1:31:30	1/1:22:22	0/0:25:1	./.:29:20	1/1:15:15	./.:9:7	0/1:31:17	0/0:15:0	0/0:22:2	./.:36:24	0/1:19:7	0/0:21:0	0/1:11:6	0/1:27:17	1/1:15:15	0/1:22:9	0/0:21:0	0/1:19:11	0/0:15:0	0/1:24:13	1/1:25:24	1/1:8:8	./.:9:6	1/1:29:29	0/1:29:11	0/0:24:0	0/1:21:8	0/0:20:1	1/1:35:33	0/1:25:11	0/1:17:10	0/1:18:11	./.:25:17	1/1:24:24	./.:19:13	./.:22:17	0/0:12:0	0/0:23:0	0/1:14:8	./.:10:3	1/1:39:38	0/0:33:0	0/1:15:9	0/1:24:14	0/0:21:0	0/1:10:6	0/1:12:7	0/0:22:1	1/1:29:29	0/1:24:14	0/1:24:13	0/1:11:5	1/1:24:24	0/1:22:8	0/0:10:0	0/0:24:0	1/1:34:34	1/1:33:32	1/1:31:31	1/1:22:21	./.:17:13	1/1:18:17	./.:19:13	1/1:14:14	1/1:4:4	0/0:5:0
chr1H	4253461	.	C	T	999	.	MQ=60	GT:DP:DV	0/0:32:0	0/1:36:17	0/1:16:8	0/1:46:23	0/1:72:36	0/0:65:0	0/0:50:0	1/1:36:36	0/0:39:0	0/1:39:19	0/0:46:0	0/0:39:0	1/1:82:82	0/1:85:38	./.:52:15	0/1:68:26	0/0:60:0	1/1:36:36	0/0:49:0	0/1:53:26	./.:0:0	1/1:42:42	0/1:45:23	1/1:57:57	1/1:51:51	0/0:46:0	0/0:46:1	1/1:49:49	0/1:75:44	./.:0:0	1/1:54:54	./.:22:7	0/1:39:19	./.:0:0	0/1:48:26	1/1:42:42	1/1:52:51	0/1:65:32	0/0:42:0	0/1:30:16	0/0:59:0	1/1:56:56	1/1:44:44	1/1:51:51	0/1:63:38	1/1:32:32	0/1:23:10	0/0:38:0	0/0:74:0	0/0:52:1	0/1:31:17	0/0:39:0	0/0:32:0	0/1:11:4	0/0:13:0	1/1:37:37	0/1:51:22	0/1:61:31	1/1:44:44	0/1:35:19	0/1:46:21	1/1:26:26	0/1:65:36	0/1:38:20	1/1:31:31	0/1:43:25	0/1:57:35	0/1:40:16	0/0:28:0	0/0:40:0	1/1:62:62	1/1:29:29	0/1:32:17	./.:43:31	0/1:57:25	1/1:40:40	1/1:40:40	./.:0:0	0/0:35:0	0/0:70:0	0/1:62:27	1/1:74:73	1/1:48:48	1/1:60:60	0/0:56:0	0/1:53:25	1/1:34:34	0/1:29:13	0/1:44:22	0/0:32:0	0/0:58:0	0/1:61:28	0/1:35:21	0/0:46:0	0/1:39:15	0/1:47:27	1/1:37:37	0/1:41:25	0/0:76:0	0/1:48:31	0/0:23:0	0/1:51:30	1/1:55:55	1/1:20:20	0/1:34:19	1/1:29:29	0/1:51:21	0/0:69:0	0/1:55:29	0/0:38:0	1/1:60:60	0/1:54:29	./.:31:22	./.:33:11	0/1:83:49	1/1:37:37	0/1:56:24	0/1:70:33	0/0:48:0	0/0:57:0	0/1:40:19	0/0:32:0	1/1:85:85	0/0:66:0	0/1:56:26	0/1:69:35	0/0:48:0	0/1:23:9	0/1:38:18	0/0:66:0	1/1:47:47	0/1:52:23	0/1:48:22	0/1:20:11	1/1:43:43	0/1:40:18	0/0:52:0	0/0:49:0	1/1:56:56	1/1:56:56	1/1:48:48	1/1:42:42	0/1:62:34	1/1:54:54	0/1:47:23	1/1:39:39	1/1:7:7	0/0:5:0
chr1H	4308968	.	C	T	999	.	MQ=60	GT:DP:DV	1/1:11:11	0/0:8:1	./.:7:2	./.:7:5	0/1:15:7	1/1:11:11	./.:3:3	0/0:14:0	1/1:4:4	0/1:8:4	1/1:10:10	1/1:6:6	0/0:26:0	0/1:26:14	0/0:18:0	0/1:21:11	1/1:10:10	./.:2:0	1/1:14:14	0/1:17:6	./.:0:0	0/0:7:0	0/1:8:5	0/0:21:0	0/0:12:0	1/1:18:18	1/1:11:11	0/0:13:0	0/1:19:8	./.:0:0	0/0:11:0	./.:6:5	./.:12:10	./.:0:0	1/1:15:15	0/0:17:0	0/0:9:0	./.:15:10	1/1:16:16	0/1:7:3	1/1:16:16	0/0:12:0	0/0:12:0	0/0:13:0	0/1:13:5	0/0:9:0	0/1:8:5	1/1:7:7	1/1:20:20	1/1:13:13	0/1:12:5	1/1:13:13	1/1:5:5	./.:2:0	./.:2:2	0/0:9:0	0/1:10:4	0/1:5:3	0/0:8:0	0/1:5:3	0/1:9:4	0/0:10:0	0/1:13:7	./.:13:9	0/0:11:0	0/1:8:5	0/1:19:9	0/1:5:3	1/1:12:12	1/1:5:5	0/0:15:0	0/0:8:1	0/1:11:7	0/1:9:4	0/1:16:9	./.:6:1	0/0:10:0	./.:0:0	1/1:13:13	1/1:14:14	0/1:22:13	0/0:24:0	0/0:14:0	0/0:10:0	1/1:13:13	0/1:11:4	0/0:11:0	0/1:9:5	0/1:9:4	./.:6:2	1/1:12:12	0/0:12:0	0/1:10:5	1/1:12:12	./.:8:2	0/1:11:7	0/0:14:0	1/1:10:10	1/1:9:9	./.:9:2	0/1:8:5	0/1:10:5	./.:13:4	0/0:8:0	./.:1:1	0/0:15:0	./.:6:4	1/1:13:13	0/1:7:3	1/1:9:9	0/0:13:0	0/0:12:0	0/1:12:5	0/0:4:0	0/1:22:9	0/0:6:0	0/1:12:6	./.:15:10	1/1:18:18	1/1:14:14	0/1:13:7	1/1:5:5	0/0:13:0	1/1:16:16	./.:10:3	./.:9:7	1/1:12:12	0/1:8:4	./.:15:11	1/1:21:21	0/0:11:0	./.:13:9	./.:10:7	0/0:7:1	0/0:11:0	0/1:11:7	1/1:7:7	0/1:16:9	0/0:10:0	0/0:17:0	0/0:15:0	0/1:11:4	1/1:17:17	0/0:13:0	0/0:6:0	0/0:11:0	0/0:9:0	1/1:4:4
chr1H	4311333	.	G	A	999	.	MQ=60	GT:DP:DV	0/0:13:0	./.:26:18	./.:19:15	0/1:20:12	0/1:34:19	0/0:42:1	0/0:34:0	1/1:28:28	0/0:30:0	0/1:18:8	0/0:26:0	0/0:13:0	1/1:43:43	0/1:49:26	1/1:52:52	0/1:25:12	0/0:18:0	1/1:21:21	0/0:33:0	0/1:38:22	./.:0:0	1/1:20:20	0/1:20:8	1/1:27:27	1/1:36:36	0/0:34:0	0/0:25:0	1/1:31:30	0/1:62:28	./.:0:0	1/1:43:43	./.:20:14	0/1:30:18	./.:0:0	0/0:47:1	1/1:32:32	1/1:38:38	0/1:42:24	0/0:26:0	0/1:27:13	0/0:39:0	1/1:34:34	1/1:42:42	1/1:22:22	0/1:49:26	1/1:21:21	0/1:23:11	0/0:18:0	0/0:39:0	0/0:20:0	0/1:31:13	0/0:28:1	0/0:15:0	1/1:14:14	0/0:8:0	1/1:26:26	0/1:29:16	0/1:28:16	1/1:26:26	./.:27:18	./.:18:6	1/1:27:27	0/1:32:19	0/1:25:13	1/1:24:24	0/1:20:10	0/1:36:20	0/1:29:16	0/0:21:0	0/0:25:0	1/1:27:26	1/1:16:16	0/1:27:15	0/1:18:7	0/1:35:13	1/1:29:29	1/1:31:31	./.:0:0	0/0:14:0	0/0:31:0	0/1:30:17	1/1:35:35	1/1:39:39	1/1:27:27	0/0:24:0	0/1:21:9	1/1:22:22	0/1:13:7	0/1:41:23	0/1:19:8	0/0:30:0	1/1:35:35	0/1:29:18	0/0:27:0	0/1:17:8	0/1:31:18	1/1:39:39	0/0:19:0	0/0:35:0	./.:35:23	0/1:16:8	0/1:28:13	./.:31:21	1/1:27:27	0/1:15:8	1/1:37:37	0/1:24:11	0/0:34:0	0/1:43:20	0/0:20:0	1/1:28:28	1/1:27:27	0/1:27:17	1/1:24:24	0/1:43:26	1/1:21:21	0/1:30:17	0/1:38:24	0/0:37:0	0/0:39:0	0/1:45:23	0/0:13:0	1/1:55:55	0/0:39:0	0/1:31:15	./.:18:14	0/0:34:0	0/1:22:11	0/1:32:17	0/0:43:0	1/1:33:33	./.:25:7	0/1:30:15	0/1:18:10	1/1:38:38	0/1:39:25	0/0:27:0	0/1:36:22	1/1:31:31	1/1:40:40	1/1:22:22	0/1:19:10	0/0:30:0	1/1:33:33	1/1:26:26	1/1:36:36	1/1:6:6	0/0:13:0
chr1H	4311351	.	C	T	999	.	MQ=60	GT:DP:DV	0/0:13:0	./.:28:20	./.:19:15	0/1:20:12	0/1:36:19	0/0:43:1	0/0:35:0	1/1:30:30	0/0:29:0	0/1:18:8	0/0:26:0	0/0:14:0	1/1:45:45	0/1:50:26	1/1:54:54	0/1:25:12	0/0:18:0	1/1:22:22	0/0:35:0	0/1:40:23	./.:0:0	1/1:20:20	0/1:20:8	1/1:26:26	1/1:37:37	0/0:35:0	0/0:25:0	1/1:31:30	0/1:64:29	./.:0:0	1/1:45:45	./.:20:14	0/1:31:18	./.:0:0	0/0:47:1	1/1:32:32	1/1:38:38	0/1:42:24	0/0:26:0	0/1:27:13	0/0:39:0	1/1:34:34	1/1:43:43	1/1:22:22	0/1:48:25	1/1:21:21	0/1:22:11	0/0:18:0	0/0:39:0	0/0:20:0	0/1:31:13	0/0:29:0	0/0:15:0	1/1:14:14	0/0:8:0	1/1:26:26	0/1:29:16	0/1:29:17	1/1:26:26	./.:29:20	./.:18:6	1/1:28:28	0/1:33:19	0/1:25:13	1/1:24:24	0/1:20:10	0/1:38:22	0/1:33:20	0/0:20:0	0/0:26:0	1/1:27:26	1/1:16:16	0/1:26:14	0/1:18:7	0/1:36:13	1/1:30:30	1/1:31:31	./.:0:0	0/0:14:0	0/0:32:0	0/1:30:17	1/1:35:35	1/1:40:40	1/1:27:27	0/0:24:0	0/1:21:9	1/1:23:23	0/1:14:8	0/1:41:23	0/1:19:8	0/0:30:0	1/1:35:35	0/1:29:18	0/0:28:0	0/1:18:8	0/1:32:19	1/1:39:39	0/0:18:0	0/0:36:0	./.:35:23	0/1:16:8	0/1:28:13	./.:31:21	1/1:27:27	0/1:15:8	1/1:38:38	0/1:24:11	0/0:35:0	0/1:43:20	0/0:20:0	1/1:28:28	1/1:27:27	0/1:27:17	1/1:24:24	0/1:44:26	1/1:21:21	0/1:30:17	0/1:38:24	0/0:37:0	0/0:41:0	0/1:45:23	0/0:13:0	1/1:56:56	0/0:40:0	0/1:32:16	./.:19:15	0/0:35:0	0/1:24:13	0/1:34:19	0/0:44:0	1/1:33:33	./.:25:7	0/1:30:15	0/1:18:10	1/1:39:39	0/1:39:25	0/0:27:0	0/1:36:22	1/1:31:31	1/1:40:40	1/1:22:22	0/1:20:10	0/0:34:0	1/1:34:34	1/1:27:27	1/1:37:37	1/1:7:7	0/0:13:0
chr1H	4320168	.	C	G	999	.	MQ=59	GT:DP:DV	1/1:18:18	0/1:33:15	./.:19:13	0/1:53:21	0/1:79:42	1/1:74:74	1/1:43:43	0/0:29:0	1/1:29:29	0/1:25:13	1/1:52:51	1/1:40:40	0/0:70:0	0/1:67:37	0/0:69:1	0/1:72:32	1/1:39:39	0/0:42:1	1/1:44:44	0/1:62:29	./.:0:0	0/0:20:0	0/1:34:17	0/0:60:0	0/0:54:0	1/1:42:42	1/1:46:46	0/0:48:0	0/1:79:34	./.:0:0	0/0:44:0	0/1:16:7	0/1:42:21	./.:0:0	1/1:23:23	0/0:38:1	0/0:41:0	0/1:55:25	1/1:36:35	0/1:36:17	1/1:54:54	0/0:43:0	0/0:40:0	0/0:29:0	0/1:59:22	0/0:31:0	0/1:25:14	1/1:28:28	1/1:67:67	1/1:43:43	./.:29:19	1/1:38:38	1/1:28:28	0/0:13:0	1/1:10:10	0/0:39:0	0/1:44:26	0/1:58:32	0/0:34:0	0/1:32:12	./.:35:12	0/0:39:0	0/1:73:34	0/1:37:16	0/0:28:0	0/1:38:19	0/1:48:28	0/1:40:20	1/1:39:39	1/1:30:30	0/0:41:0	0/0:26:0	0/1:40:16	0/1:36:17	0/1:71:36	0/0:27:0	0/0:39:0	./.:0:0	1/1:39:39	1/1:54:54	0/1:42:21	0/0:60:0	0/0:59:0	0/0:41:0	1/1:34:34	0/1:47:25	0/0:25:0	0/1:24:9	0/1:37:16	0/1:36:16	1/1:46:46	0/0:49:0	0/1:20:8	1/1:31:31	0/1:22:9	0/1:33:16	0/0:49:0	1/1:36:36	1/1:57:56	0/1:46:19	0/1:32:12	0/1:30:18	0/1:49:28	0/0:15:0	./.:29:7	0/0:42:0	0/1:34:19	1/1:66:66	0/1:35:21	1/1:38:38	0/0:48:0	0/0:48:0	./.:34:23	0/0:32:0	0/1:64:36	0/0:37:0	0/1:42:21	0/1:55:28	1/1:57:57	1/1:53:53	0/1:49:21	1/1:17:17	0/0:72:1	1/1:61:61	0/1:34:18	0/1:61:27	1/1:51:51	0/1:29:13	0/1:37:24	1/1:74:74	0/0:47:0	0/1:40:16	0/1:37:17	./.:18:6	0/0:54:0	0/1:56:29	1/1:53:53	0/1:47:24	0/0:58:0	0/0:48:0	0/0:43:0	0/1:35:19	1/1:55:55	0/0:39:0	0/0:35:1	0/0:31:0	0/0:7:0	1/1:5:5
chr1H	4320176	.	G	A	999	.	MQ=59	GT:DP:DV	1/1:18:18	0/1:33:15	./.:19:13	0/1:54:21	0/1:79:42	1/1:75:75	1/1:43:43	0/0:29:0	1/1:29:29	0/1:25:13	1/1:52:51	1/1:40:40	0/0:70:0	0/1:67:37	0/0:69:1	0/1:72:32	1/1:39:39	0/0:42:1	1/1:44:44	0/1:62:29	./.:0:0	0/0:20:0	0/1:34:17	0/0:60:0	0/0:54:0	1/1:42:42	1/1:46:46	0/0:48:0	0/1:79:34	./.:0:0	0/0:43:0	0/1:16:7	0/1:42:21	./.:0:0	1/1:23:23	0/0:38:1	0/0:41:0	0/1:55:25	1/1:36:35	0/1:36:17	1/1:54:54	0/0:42:0	0/0:40:0	0/0:29:0	0/1:60:22	0/0:31:0	0/1:25:14	1/1:29:29	1/1:67:67	1/1:43:43	0/1:30:19	1/1:38:38	1/1:28:28	0/0:13:0	1/1:10:10	0/0:39:0	0/1:45:26	0/1:58:32	0/0:34:0	0/1:32:12	./.:35:12	0/0:39:0	0/1:73:34	0/1:38:16	0/0:28:0	0/1:38:19	0/1:48:28	0/1:40:20	1/1:39:39	1/1:30:30	0/0:41:0	0/0:26:0	0/1:40:16	0/1:36:17	0/1:71:36	0/0:27:0	0/0:39:0	./.:0:0	1/1:39:39	1/1:54:54	0/1:42:21	0/0:60:0	0/0:59:0	0/0:41:0	1/1:34:34	0/1:47:25	0/0:25:1	0/1:24:9	0/1:36:16	0/1:36:16	1/1:46:46	0/0:49:0	0/1:20:8	1/1:31:31	0/1:22:9	0/1:33:16	0/0:49:0	1/1:36:36	1/1:57:56	0/1:46:19	0/1:32:12	0/1:30:18	0/1:49:28	0/0:15:0	./.:29:7	0/0:41:0	0/1:34:19	1/1:66:66	0/1:35:21	1/1:38:38	0/0:48:0	0/0:48:0	./.:34:23	0/0:32:0	0/1:64:36	0/0:37:0	0/1:42:21	0/1:55:28	1/1:57:57	1/1:53:53	0/1:50:21	1/1:17:17	0/0:72:0	1/1:61:61	0/1:34:18	0/1:61:27	1/1:52:52	0/1:29:14	0/1:37:24	1/1:74:74	0/0:47:0	0/1:40:16	0/1:37:17	./.:18:6	0/0:53:0	0/1:55:29	1/1:53:53	0/1:47:24	0/0:58:0	0/0:48:0	0/0:43:0	0/1:35:19	1/1:55:55	0/0:39:0	0/0:35:1	0/0:31:0	0/0:7:0	1/1:5:5
chr1H	4327684	.	C	T	999	.	MQ=60	GT:DP:DV	1/1:6:6	./.:11:2	./.:8:6	0/1:12:6	./.:26:7	1/1:14:14	1/1:21:21	0/0:11:0	1/1:7:7	./.:6:2	1/1:5:5	1/1:8:8	0/0:22:0	./.:21:14	0/0:22:0	0/1:23:11	1/1:14:14	0/0:16:0	1/1:12:12	./.:19:5	./.:0:0	0/0:7:0	./.:8:2	0/0:16:0	0/0:19:0	1/1:12:12	1/1:18:18	0/0:19:0	0/1:15:8	./.:0:0	./.:6:1	0/1:13:5	0/1:14:5	./.:0:0	1/1:17:17	0/0:13:0	0/0:19:0	./.:16:5	1/1:13:13	./.:12:4	1/1:21:21	0/0:13:0	0/0:18:0	0/0:8:0	./.:27:9	0/0:13:0	./.:6:2	1/1:14:14	1/1:26:26	1/1:14:14	0/1:12:6	1/1:10:10	1/1:6:6	0/0:7:0	./.:3:3	0/0:7:0	0/1:6:3	0/1:17:7	0/0:10:0	0/1:9:4	0/1:14:6	0/0:14:0	0/1:16:6	0/1:8:4	0/0:12:0	0/1:10:4	0/1:14:5	0/0:8:1	1/1:9:9	1/1:22:22	0/0:8:0	0/0:5:0	0/1:19:8	0/1:12:6	0/1:20:10	0/0:16:0	0/0:18:0	./.:0:0	1/1:10:10	1/1:15:15	0/1:16:6	0/0:19:0	0/0:23:0	0/0:6:0	1/1:16:16	./.:11:3	0/0:12:0	0/1:4:2	./.:11:3	0/1:8:3	1/1:13:13	0/0:10:0	0/1:10:5	1/1:16:16	0/1:19:9	./.:10:2	0/0:17:0	1/1:5:5	1/1:17:17	./.:14:4	./.:6:1	0/1:11:6	./.:10:3	0/0:10:0	0/1:7:3	0/0:14:0	0/1:16:6	1/1:21:21	./.:9:3	1/1:7:7	0/0:20:0	0/0:14:0	./.:10:3	0/0:8:0	0/1:18:9	0/0:6:0	0/1:19:9	0/1:26:12	1/1:13:13	1/1:9:9	./.:4:1	1/1:9:9	0/0:25:0	1/1:12:12	./.:21:5	0/1:16:6	1/1:14:14	0/1:7:3	./.:6:2	1/1:22:22	0/0:24:0	./.:10:7	0/1:17:8	./.:3:2	0/0:11:0	0/1:22:13	1/1:14:14	0/1:13:5	0/0:15:0	0/0:16:0	0/0:12:0	./.:7:2	1/1:14:14	0/0:17:0	0/0:18:0	0/0:11:0	0/0:5:0	1/1:4:4
chr1H	4327686	.	G	T	999	.	MQ=60	GT:DP:DV	0/0:6:0	./.:12:9	0/0:14:2	0/1:20:7	0/1:36:18	0/0:30:0	0/0:37:0	1/1:11:11	0/0:16:0	./.:6:4	0/0:16:0	0/0:22:0	1/1:21:21	./.:33:6	1/1:23:23	0/1:27:12	0/0:21:0	1/1:16:16	0/0:30:0	0/1:32:15	./.:0:0	1/1:8:8	0/1:11:6	1/1:17:17	1/1:19:19	0/0:17:0	0/0:28:0	1/1:19:19	./.:24:7	./.:0:0	./.:6:5	0/1:16:8	0/1:20:9	./.:0:0	0/0:26:0	1/1:13:13	1/1:19:19	0/1:23:11	0/0:22:0	0/1:18:8	0/0:38:0	1/1:14:14	1/1:19:19	1/1:10:10	0/1:35:19	1/1:14:13	0/1:8:4	0/0:23:0	0/0:43:0	0/0:21:0	./.:19:6	0/0:21:0	0/0:10:0	1/1:7:7	0/0:7:0	1/1:7:7	./.:17:3	0/1:26:10	1/1:10:10	./.:16:4	0/1:17:8	1/1:14:14	0/1:23:10	./.:12:4	1/1:12:12	0/1:13:6	0/1:24:10	0/1:12:7	0/0:15:0	0/0:31:0	1/1:9:9	1/1:5:5	0/1:28:11	./.:18:6	./.:33:10	1/1:17:17	1/1:16:16	./.:0:0	0/0:21:0	0/0:26:0	0/1:19:10	1/1:19:19	1/1:22:22	1/1:6:6	0/0:22:0	0/1:17:8	1/1:11:11	./.:8:2	0/1:15:7	./.:13:4	0/0:24:0	1/1:10:10	./.:16:5	0/0:31:0	0/1:25:10	./.:10:8	1/1:17:17	0/0:15:0	0/0:32:0	0/1:21:10	0/1:8:5	./.:17:5	0/1:20:7	1/1:11:11	0/1:10:4	1/1:14:14	0/1:22:10	0/0:38:0	0/1:12:6	0/0:16:0	1/1:20:20	1/1:14:14	0/1:16:7	1/1:8:8	0/1:25:9	1/1:7:6	0/1:27:10	0/1:34:14	0/0:29:0	0/0:19:0	./.:14:3	0/0:12:0	1/1:25:25	0/0:31:0	0/1:27:16	0/1:21:10	0/0:27:0	0/1:8:4	./.:15:4	0/0:31:0	1/1:24:24	./.:14:4	0/1:24:9	./.:5:1	1/1:11:11	./.:29:7	0/0:31:0	0/1:19:9	1/1:14:14	1/1:16:16	1/1:12:12	./.:16:5	0/0:27:0	1/1:17:17	1/1:18:18	1/1:11:11	1/1:5:5	0/0:10:0
chr1H	4327692	.	G	A	999	.	MQ=60	GT:DP:DV	1/1:6:6	./.:11:2	1/1:14:12	0/1:18:11	0/1:40:19	1/1:29:29	1/1:39:39	0/0:13:0	1/1:15:15	./.:7:2	1/1:16:16	1/1:21:21	0/0:24:0	./.:32:25	0/0:27:0	0/1:27:15	1/1:22:22	0/0:19:0	1/1:30:30	0/1:32:17	./.:0:0	0/0:8:0	0/1:12:5	0/0:18:0	0/0:20:0	1/1:15:15	1/1:29:29	0/0:20:0	0/1:27:17	./.:1:0	0/0:8:1	0/1:16:8	0/1:20:11	./.:0:0	1/1:25:25	0/0:15:0	0/0:20:0	0/1:24:12	1/1:22:22	0/1:23:12	1/1:37:37	0/0:16:0	0/0:22:0	0/0:11:0	0/1:37:16	0/0:15:1	0/1:8:4	1/1:24:24	1/1:43:43	1/1:20:20	./.:18:12	1/1:22:22	1/1:11:11	0/0:7:0	1/1:7:7	0/0:9:0	./.:18:14	0/1:29:16	0/0:11:0	0/1:17:11	0/1:19:10	0/0:16:0	0/1:23:13	0/1:14:8	0/0:15:0	0/1:16:7	0/1:24:14	./.:13:3	1/1:14:14	1/1:30:30	0/0:9:0	0/0:5:0	0/1:29:17	./.:19:13	./.:35:24	0/0:17:0	0/0:20:0	./.:0:0	1/1:21:21	1/1:28:28	0/1:21:10	0/0:20:0	0/0:28:0	0/0:6:0	1/1:22:22	0/1:16:7	0/0:12:0	./.:7:5	0/1:18:9	0/1:16:10	1/1:24:24	0/0:11:0	0/1:17:11	1/1:30:30	0/1:24:14	./.:15:3	0/0:18:0	1/1:15:15	1/1:31:31	0/1:21:10	0/1:7:3	0/1:19:12	0/1:20:12	0/0:13:0	0/1:11:6	0/0:15:0	0/1:21:11	1/1:38:38	0/1:14:7	1/1:14:14	0/0:22:0	0/0:16:0	0/1:16:9	0/0:9:0	0/1:26:16	0/0:10:1	0/1:29:15	0/1:33:18	1/1:30:30	1/1:18:18	./.:13:10	1/1:12:12	0/0:27:0	1/1:30:30	0/1:28:12	0/1:21:11	1/1:27:27	0/1:8:4	0/1:16:10	1/1:30:30	0/0:27:1	./.:14:10	0/1:24:15	./.:5:4	0/0:12:0	./.:34:23	1/1:31:31	0/1:22:9	0/0:15:0	0/0:16:0	0/0:14:0	0/1:18:10	1/1:26:26	0/0:21:0	0/0:22:0	0/0:12:0	0/0:5:0	1/1:9:9
chr1H	4327710	.	C	T	999	.	MQ=60	GT:DP:DV	1/1:6:6	./.:13:4	1/1:14:12	0/1:20:13	0/1:42:21	1/1:31:31	1/1:43:43	0/0:13:0	1/1:17:17	./.:7:2	1/1:21:21	1/1:23:23	0/0:26:0	./.:36:29	0/0:27:0	0/1:30:16	1/1:23:23	0/0:19:0	1/1:32:32	0/1:36:20	./.:0:0	0/0:8:0	0/1:12:5	0/0:19:0	0/0:20:0	1/1:19:19	1/1:31:31	0/0:19:0	./.:26:17	./.:1:0	0/0:9:1	0/1:16:8	0/1:20:11	./.:0:0	1/1:27:27	0/0:15:0	0/0:20:0	0/1:24:12	1/1:28:28	0/1:23:13	1/1:39:39	0/0:16:0	0/0:22:0	0/0:12:0	0/1:38:17	0/0:15:1	0/1:9:4	1/1:26:26	1/1:47:47	1/1:23:23	0/1:20:13	1/1:24:24	1/1:11:11	0/0:8:0	1/1:7:7	0/0:8:0	./.:21:15	0/1:31:17	0/0:11:0	0/1:21:12	0/1:20:11	0/0:17:0	0/1:26:15	0/1:15:9	0/0:14:0	0/1:16:7	0/1:26:16	./.:16:5	1/1:15:15	1/1:31:31	0/0:9:0	0/0:6:0	0/1:30:18	./.:19:13	./.:37:26	0/0:18:0	0/0:20:0	./.:0:0	1/1:21:21	1/1:30:30	0/1:21:10	0/0:20:0	0/0:29:0	0/0:7:0	1/1:24:24	0/1:19:10	0/0:11:0	./.:9:7	0/1:19:10	0/1:16:10	1/1:28:28	0/0:12:0	0/1:17:11	1/1:31:31	0/1:24:15	./.:15:3	0/0:18:0	1/1:15:15	1/1:33:33	0/1:24:12	0/1:10:4	0/1:20:13	0/1:21:13	0/0:12:0	0/1:13:7	0/0:16:0	0/1:25:14	1/1:39:39	0/1:14:7	1/1:16:16	0/0:22:0	0/0:16:0	0/1:17:10	0/0:10:0	0/1:27:17	0/0:11:1	0/1:33:19	0/1:38:21	1/1:32:32	1/1:19:19	./.:17:13	1/1:13:13	0/0:26:0	1/1:32:32	0/1:28:12	0/1:22:11	1/1:28:28	0/1:9:5	./.:18:13	1/1:35:35	0/0:27:0	./.:15:10	0/1:23:14	1/1:7:6	0/0:12:0	./.:36:25	1/1:33:33	0/1:24:11	0/0:15:0	0/0:18:0	0/0:14:0	0/1:20:12	1/1:31:31	0/0:23:0	0/0:22:0	0/0:11:0	0/0:5:0	1/1:10:10
chr1H	4327726	.	C	T	999	.	MQ=60	GT:DP:DV	0/0:6:0	./.:13:9	0/0:14:2	0/1:20:7	0/1:42:21	0/0:32:0	0/0:43:0	1/1:13:13	0/0:17:0	./.:8:6	0/0:21:0	0/0:23:0	1/1:27:27	./.:36:7	1/1:27:27	0/1:31:14	0/0:23:0	1/1:19:19	0/0:32:0	0/1:37:17	./.:0:0	1/1:8:8	0/1:12:7	1/1:19:19	1/1:20:20	0/0:19:0	0/0:31:0	1/1:20:20	0/1:27:10	./.:1:1	1/1:10:9	0/1:17:8	0/1:20:9	./.:0:0	0/0:27:0	1/1:15:15	1/1:20:20	0/1:24:12	0/0:27:0	0/1:24:11	0/0:39:0	1/1:16:16	1/1:22:22	1/1:12:12	0/1:38:21	1/1:16:15	0/1:9:5	0/0:26:0	0/0:47:0	0/0:23:0	0/1:20:7	0/0:25:0	0/0:12:0	1/1:8:8	0/0:8:0	1/1:8:8	./.:22:7	0/1:31:14	1/1:11:11	0/1:21:9	0/1:21:9	1/1:17:17	0/1:27:11	0/1:14:6	1/1:15:15	0/1:16:9	0/1:26:10	./.:16:11	0/0:15:0	0/0:34:0	1/1:10:10	1/1:6:6	0/1:30:13	./.:19:6	./.:37:11	1/1:19:19	1/1:21:21	./.:0:0	0/0:21:0	0/0:31:0	0/1:21:11	1/1:20:20	1/1:29:29	1/1:7:7	0/0:24:0	0/1:21:10	1/1:12:12	./.:9:2	0/1:18:9	0/1:16:6	0/0:27:0	1/1:12:12	./.:18:6	0/0:33:0	0/1:25:10	1/1:14:12	1/1:19:19	0/0:16:0	0/0:33:0	0/1:24:12	0/1:10:5	0/1:20:7	0/1:23:10	1/1:13:13	0/1:13:6	1/1:16:16	0/1:24:11	0/0:39:0	0/1:14:7	0/0:17:0	1/1:22:22	1/1:17:17	0/1:18:7	1/1:10:10	0/1:29:11	1/1:11:10	0/1:34:15	0/1:38:17	0/0:32:0	0/0:19:0	./.:17:4	0/0:13:0	1/1:28:28	0/0:32:0	0/1:29:17	0/1:22:11	0/0:28:0	0/1:9:4	./.:19:5	0/0:35:0	1/1:27:27	./.:16:5	0/1:25:9	0/0:7:1	1/1:12:12	./.:36:11	0/0:33:0	0/1:24:13	1/1:16:16	1/1:18:18	1/1:14:14	0/1:20:8	0/0:32:0	1/1:24:24	1/1:22:22	1/1:12:12	1/1:5:5	0/0:10:0
chr1H	4327746	.	G	A	999	.	MQ=59	GT:DP:DV	0/0:6:0	./.:13:9	0/0:14:2	0/1:20:7	0/1:42:21	0/0:33:0	0/0:43:0	1/1:13:13	0/0:17:0	./.:8:6	0/0:23:0	0/0:23:0	1/1:27:27	./.:37:8	1/1:26:26	0/1:31:15	0/0:23:0	1/1:19:19	0/0:32:0	0/1:37:17	./.:0:0	1/1:8:8	0/1:13:7	1/1:20:20	1/1:20:20	0/0:20:0	0/0:32:0	1/1:20:20	./.:29:10	./.:1:1	1/1:10:9	0/1:17:8	0/1:21:10	./.:0:0	0/0:27:0	1/1:15:15	1/1:19:19	0/1:24:12	0/0:28:0	0/1:24:11	0/0:39:0	1/1:16:16	1/1:23:23	1/1:12:12	0/1:39:21	1/1:16:15	0/1:9:5	0/0:25:0	0/0:47:0	0/0:24:0	0/1:20:7	0/0:25:0	0/0:12:0	1/1:8:8	0/0:7:0	1/1:9:9	0/1:24:9	0/1:31:14	1/1:11:11	0/1:22:9	0/1:21:9	1/1:18:18	0/1:27:11	0/1:14:6	1/1:16:16	0/1:16:9	0/1:26:10	./.:16:11	0/0:15:0	0/0:36:0	1/1:10:10	1/1:6:6	0/1:31:13	./.:19:6	./.:38:11	1/1:19:19	1/1:21:21	./.:0:0	0/0:21:0	0/0:32:0	0/1:21:11	1/1:20:20	1/1:29:29	1/1:7:7	0/0:24:0	0/1:21:10	1/1:12:12	./.:9:2	0/1:20:9	0/1:17:7	0/0:29:0	1/1:12:12	./.:18:6	0/0:33:0	0/1:25:10	./.:15:12	1/1:19:19	0/0:16:0	0/0:34:0	0/1:24:12	0/1:11:6	0/1:20:7	0/1:23:10	1/1:14:14	0/1:13:6	1/1:16:16	0/1:26:11	0/0:40:0	0/1:14:7	0/0:17:0	1/1:22:22	1/1:17:17	0/1:18:7	1/1:12:12	0/1:28:11	1/1:11:10	0/1:34:15	0/1:39:17	0/0:32:0	0/0:20:0	./.:17:4	0/0:13:0	1/1:28:28	0/0:32:0	0/1:29:17	0/1:22:11	0/0:29:0	0/1:9:4	./.:19:5	0/0:35:0	1/1:27:27	./.:17:5	0/1:25:9	0/0:7:1	1/1:12:12	./.:36:11	0/0:35:1	0/1:24:13	1/1:16:16	1/1:18:18	1/1:14:14	0/1:20:8	0/0:33:0	1/1:24:24	1/1:23:23	1/1:12:12	1/1:5:5	0/0:10:0
chr1H	4483616	.	C	T	999	.	MQ=59	GT:DP:DV	0/0:20:0	0/1:15:8	0/1:22:10	0/1:13:8	0/1:54:30	0/0:42:2	0/0:19:0	1/1:27:27	0/0:18:1	0/1:41:19	0/0:21:0	0/0:24:2	1/1:30:30	0/1:137:49	1/1:34:34	0/1:37:21	0/0:16:0	1/1:21:21	0/0:36:2	0/1:28:15	0/1:5:3	1/1:20:19	0/1:46:24	1/1:14:14	1/1:35:32	0/0:11:0	0/0:12:1	1/1:14:14	0/1:60:27	./.:4:1	1/1:20:19	0/1:8:3	./.:22:16	./.:0:0	0/0:15:0	1/1:7:7	1/1:17:17	0/1:27:13	0/0:10:0	0/1:13:5	0/0:15:1	1/1:27:27	1/1:20:20	1/1:17:17	./.:24:17	1/1:15:15	0/1:20:13	0/0:12:0	0/0:30:0	0/0:16:0	0/1:21:11	0/0:12:0	0/0:12:0	1/1:7:7	0/0:13:1	1/1:14:14	0/1:25:15	0/1:21:10	1/1:12:12	0/1:28:18	./.:17:12	1/1:27:26	0/1:25:13	0/1:14:5	1/1:8:8	./.:7:2	0/1:22:11	0/1:25:11	0/0:37:3	0/0:13:0	1/1:12:12	1/1:6:6	0/1:14:6	0/1:17:9	0/1:19:7	1/1:17:17	1/1:22:22	./.:0:0	0/0:33:1	0/0:24:2	0/1:49:27	1/1:19:19	1/1:15:14	1/1:16:15	0/0:47:4	0/1:31:18	1/1:23:22	0/1:27:10	0/1:22:10	0/1:15:6	0/0:25:0	1/1:62:57	0/1:6:3	0/0:19:0	0/1:30:17	0/1:15:7	1/1:18:17	0/1:25:14	0/0:22:0	0/1:24:11	0/1:10:4	0/1:17:8	0/1:44:19	./.:1:1	0/1:12:5	1/1:22:22	0/1:5:2	0/0:32:0	0/1:26:16	0/0:15:0	1/1:40:39	1/1:12:12	0/1:19:12	./.:20:14	0/1:11:6	1/1:25:23	0/1:13:7	0/1:21:10	0/0:15:0	0/0:14:0	./.:6:4	./.:2:0	1/1:27:27	0/0:22:0	./.:9:6	0/1:24:13	0/0:6:0	./.:31:10	0/1:17:11	0/0:32:0	1/1:21:21	0/1:35:22	./.:11:3	0/1:19:11	1/1:23:23	0/1:24:9	0/0:20:0	0/1:36:18	1/1:23:21	1/1:12:12	1/1:9:9	0/1:15:8	0/0:25:3	1/1:24:23	1/1:9:9	1/1:11:11	1/1:7:7	0/0:5:0
chr1H	4483639	.	C	T	999	.	MQ=59	GT:DP:DV	0/0:20:0	0/1:14:8	0/1:22:10	0/1:13:8	0/1:54:30	0/0:42:2	0/0:19:0	1/1:27:27	0/0:18:1	0/1:40:18	0/0:21:0	0/0:25:3	1/1:30:30	0/1:136:49	1/1:34:34	0/1:37:21	0/0:16:0	1/1:21:21	0/0:36:2	0/1:28:15	0/1:5:3	1/1:20:19	0/1:46:24	1/1:14:14	1/1:35:32	0/0:11:0	0/0:12:1	1/1:14:14	0/1:60:27	./.:4:1	1/1:20:19	0/1:7:3	./.:22:16	./.:0:0	0/0:15:0	1/1:7:7	1/1:17:17	0/1:27:13	0/0:10:0	0/1:13:5	0/0:15:1	1/1:27:27	1/1:20:20	1/1:17:17	./.:24:17	1/1:15:15	0/1:20:13	0/0:11:0	0/0:30:0	0/0:16:0	0/1:21:11	0/0:12:0	0/0:12:0	1/1:7:7	0/0:13:1	1/1:14:14	0/1:25:15	0/1:21:10	1/1:12:12	0/1:27:17	./.:17:12	1/1:27:26	0/1:25:13	0/1:14:5	1/1:8:8	./.:7:2	0/1:22:11	0/1:25:11	0/0:37:3	0/0:12:0	1/1:12:12	1/1:6:6	0/1:14:6	0/1:17:9	0/1:18:7	1/1:17:17	1/1:22:22	./.:0:0	0/0:33:1	0/0:24:2	0/1:49:27	1/1:19:19	1/1:14:14	1/1:16:15	0/0:47:4	0/1:31:18	1/1:23:22	0/1:27:10	0/1:23:10	0/1:15:6	0/0:25:0	1/1:62:57	0/1:6:3	0/0:19:0	0/1:30:17	0/1:15:7	1/1:18:17	0/1:25:14	0/0:22:0	0/1:25:12	0/1:10:4	0/1:17:8	0/1:44:19	./.:1:1	0/1:12:5	1/1:21:21	0/1:5:2	0/0:32:0	0/1:26:16	0/0:15:0	1/1:40:39	1/1:12:12	0/1:19:12	./.:20:14	0/1:11:6	1/1:25:23	0/1:13:7	0/1:21:10	0/0:15:0	0/0:14:0	./.:6:4	./.:2:0	1/1:26:26	0/0:22:0	0/1:8:5	0/1:24:12	0/0:6:0	./.:30:10	0/1:16:10	0/0:32:0	1/1:21:21	0/1:35:22	./.:11:3	0/1:19:11	1/1:23:23	0/1:24:9	0/0:20:0	0/1:36:18	1/1:22:20	1/1:12:12	1/1:9:9	0/1:15:8	0/0:25:3	1/1:24:23	1/1:9:9	1/1:11:11	1/1:7:7	0/0:5:0
chr1H	4483672	.	G	A	999	.	MQ=60	GT:DP:DV	1/1:20:20	0/1:15:7	0/1:22:12	0/1:13:5	0/1:53:23	1/1:41:39	1/1:18:18	0/0:27:0	1/1:17:16	0/1:41:22	1/1:20:20	1/1:25:22	0/0:30:0	./.:135:88	0/0:33:0	0/1:36:16	1/1:16:16	0/0:21:0	1/1:36:34	0/1:26:13	0/1:5:2	0/0:19:1	0/1:46:22	0/0:14:0	0/0:35:3	1/1:11:11	1/1:12:11	0/0:14:0	0/1:60:33	./.:4:3	0/0:20:1	0/1:8:5	./.:21:6	./.:0:0	1/1:15:15	0/0:7:0	0/0:17:0	0/1:26:13	1/1:10:10	0/1:13:8	1/1:15:14	0/0:27:0	0/0:20:0	0/0:17:0	./.:22:6	0/0:15:0	0/1:20:7	1/1:12:12	1/1:29:29	1/1:16:16	0/1:21:10	1/1:11:11	1/1:12:12	0/0:7:0	1/1:13:12	0/0:14:0	0/1:25:10	0/1:21:11	0/0:12:0	0/1:28:10	./.:16:5	0/0:27:1	0/1:24:12	0/1:14:9	0/0:8:0	./.:7:5	0/1:22:11	0/1:25:14	1/1:37:34	1/1:13:13	0/0:12:0	0/0:6:0	0/1:14:8	0/1:15:7	0/1:19:12	0/0:17:0	0/0:22:0	./.:0:0	1/1:33:32	1/1:24:22	0/1:48:22	0/0:19:0	0/0:15:1	0/0:16:1	1/1:47:43	0/1:31:13	0/0:22:1	0/1:26:16	0/1:22:12	0/1:15:9	1/1:25:25	0/0:62:5	0/1:6:3	1/1:19:19	0/1:30:13	0/1:15:8	0/0:18:1	0/1:24:10	1/1:22:22	0/1:24:12	0/1:10:6	0/1:17:9	0/1:44:25	./.:1:0	0/1:11:6	0/0:22:0	0/1:5:3	1/1:32:32	0/1:26:10	1/1:15:15	0/0:39:1	0/0:12:0	0/1:19:7	./.:18:5	0/1:11:5	0/0:24:1	0/1:13:6	0/1:21:11	1/1:15:15	1/1:14:14	./.:6:2	./.:2:2	0/0:26:0	1/1:22:22	./.:9:3	0/1:24:12	1/1:6:6	./.:31:21	0/1:17:6	1/1:32:32	0/0:21:0	0/1:35:13	./.:11:8	0/1:19:8	0/0:23:0	0/1:24:15	1/1:19:19	0/1:35:18	0/0:23:2	0/0:11:0	0/0:9:0	0/1:15:7	1/1:25:22	0/0:24:1	0/0:9:0	0/0:11:0	0/0:7:0	1/1:5:5
chr1H	4626284	.	G	C	999	.	MQ=46	GT:DP:DV	0/0:26:0	0/1:32:17	0/1:32:13	0/1:44:19	0/1:63:28	0/0:59:0	0/0:43:0	1/1:19:19	0/0:24:0	0/1:26:13	0/0:33:0	0/0:30:0	1/1:60:59	0/1:62:26	1/1:57:57	0/1:57:23	0/0:41:0	1/1:32:32	0/0:55:0	0/1:49:20	./.:0:0	1/1:26:26	0/1:44:23	1/1:41:41	1/1:54:54	0/0:35:0	0/0:56:0	1/1:25:25	0/1:87:45	./.:0:0	1/1:41:41	./.:28:9	0/1:62:29	./.:0:0	0/1:62:31	1/1:47:47	1/1:39:39	0/1:48:25	0/0:40:0	0/1:21:8	0/0:62:0	1/1:39:39	1/1:22:22	1/1:35:35	0/1:59:33	1/1:28:28	0/1:36:19	0/0:39:0	0/0:64:0	0/0:48:0	0/1:43:21	0/0:37:0	0/0:26:0	1/1:9:9	0/0:12:0	1/1:34:34	0/1:41:21	0/1:46:25	1/1:29:29	0/1:33:17	0/1:34:16	1/1:41:41	0/1:45:21	0/1:39:16	1/1:23:23	0/1:36:14	0/1:50:28	0/1:33:15	0/0:23:0	0/0:28:0	1/1:44:44	1/1:12:12	0/1:43:22	0/1:24:13	0/1:56:30	1/1:36:36	1/1:32:32	./.:0:0	0/0:46:0	0/0:68:0	0/1:34:21	1/1:47:47	1/1:41:41	1/1:37:37	0/0:26:0	0/1:39:14	1/1:34:34	0/1:26:13	0/1:31:14	0/0:24:0	0/0:46:0	1/1:24:24	./.:40:29	0/0:43:0	0/1:50:21	0/1:42:19	1/1:27:27	0/1:23:13	0/0:55:0	0/1:49:26	0/0:22:0	0/1:43:21	0/1:48:20	1/1:26:26	./.:19:13	1/1:36:36	./.:44:11	0/0:47:0	0/1:44:23	0/0:40:0	1/1:47:47	1/1:38:38	0/1:34:15	1/1:13:13	0/1:50:26	1/1:31:31	0/1:54:26	0/1:55:30	0/0:36:0	0/0:50:0	0/1:39:19	0/0:18:0	1/1:59:59	0/0:49:0	./.:42:14	0/1:41:22	0/0:56:0	0/1:19:11	0/1:40:21	0/0:70:0	1/1:27:27	0/1:39:19	0/1:33:15	0/1:23:11	1/1:30:30	0/1:53:27	0/0:51:0	0/1:46:21	1/1:44:44	1/1:45:45	1/1:40:40	0/1:37:17	0/0:41:0	1/1:50:50	1/1:26:26	1/1:48:48	1/1:6:6	./.:3:0
chr1H	4805852	.	G	A	999	.	MQ=59	GT:DP:DV	1/1:26:26	0/1:28:13	0/1:24:11	0/1:43:17	0/1:55:26	1/1:63:63	1/1:46:46	0/0:32:2	1/1:27:26	0/1:25:14	1/1:45:43	1/1:21:20	0/0:61:0	0/1:63:36	0/0:53:0	0/1:60:30	1/1:38:37	0/0:33:0	1/1:55:54	0/1:49:27	./.:1:1	0/0:21:0	./.:28:9	0/0:65:1	0/0:42:0	1/1:36:36	1/1:29:29	0/0:44:1	0/1:60:30	./.:1:1	0/0:35:1	0/1:21:9	0/1:42:21	./.:0:0	0/1:54:30	0/0:38:0	0/0:45:1	./.:51:34	1/1:35:35	0/1:42:23	1/1:61:61	0/0:42:0	0/0:46:0	0/0:48:0	0/1:58:33	0/0:21:0	0/1:32:13	1/1:35:33	1/1:49:49	1/1:45:45	0/1:35:17	1/1:24:24	1/1:17:17	0/0:22:0	1/1:13:13	0/0:29:1	0/1:58:28	0/1:48:22	0/0:30:0	0/1:31:15	./.:32:21	0/0:38:1	0/1:45:23	0/1:41:17	0/0:39:2	0/1:41:23	./.:52:18	0/1:44:21	1/1:21:21	1/1:34:34	0/0:50:2	0/0:17:0	0/1:39:20	./.:22:7	0/1:66:33	0/0:34:0	0/0:39:1	./.:0:0	1/1:44:44	1/1:49:49	0/1:37:23	0/0:55:0	0/0:45:1	0/0:40:1	1/1:35:35	0/1:35:14	0/0:23:1	0/1:16:9	0/1:42:16	1/1:33:32	1/1:44:42	0/0:49:1	0/1:29:14	1/1:52:51	0/1:42:17	0/1:36:22	0/0:35:3	0/1:21:8	1/1:55:54	./.:49:16	1/1:17:16	0/1:26:15	0/1:66:34	0/0:36:2	0/1:26:13	0/0:40:0	0/1:37:15	1/1:50:49	0/1:40:21	1/1:39:37	0/0:39:1	0/0:45:0	0/1:41:19	0/0:17:1	0/1:58:28	0/0:35:0	0/1:51:25	0/1:57:31	1/1:53:53	1/1:53:51	1/1:50:49	1/1:20:20	0/0:70:0	1/1:54:54	0/1:34:18	0/1:52:27	1/1:37:34	0/1:24:10	0/1:40:19	1/1:54:54	0/0:39:1	0/1:32:17	0/1:38:18	0/1:23:11	0/0:47:0	0/1:48:20	1/1:33:33	0/1:46:22	0/0:46:1	0/0:45:1	0/0:41:0	0/0:31:2	1/1:45:43	0/0:47:0	0/1:38:18	0/0:37:0	0/0:7:0	./.:3:3
chr1H	4805873	.	C	G	999	.	MQ=59	GT:DP:DV	0/0:26:0	0/1:28:15	0/1:24:13	0/1:43:26	0/1:55:29	0/0:63:0	0/0:46:0	1/1:32:30	0/0:27:1	0/1:25:11	0/0:45:2	0/0:21:1	1/1:61:61	0/1:63:27	1/1:53:53	0/1:61:31	0/0:38:1	1/1:33:33	0/0:55:1	0/1:49:22	./.:1:0	1/1:22:22	./.:28:19	1/1:65:64	1/1:42:42	0/0:36:0	0/0:29:0	1/1:43:42	0/1:60:30	./.:1:0	1/1:36:35	0/1:21:12	0/1:42:21	./.:0:0	0/1:53:24	1/1:38:38	1/1:44:43	./.:50:16	0/0:35:0	0/1:42:19	0/0:61:0	1/1:42:42	1/1:46:46	1/1:48:48	0/1:58:25	1/1:21:21	0/1:32:19	0/0:35:2	0/0:49:0	0/0:45:0	0/1:35:18	0/0:24:0	0/0:17:0	1/1:21:21	0/0:13:0	1/1:29:28	0/1:57:29	0/1:48:26	1/1:30:30	0/1:31:16	./.:32:11	1/1:38:37	0/1:45:22	0/1:41:24	1/1:39:37	0/1:41:18	./.:52:34	0/1:44:23	0/0:21:0	0/0:34:0	1/1:49:47	1/1:17:17	0/1:39:19	./.:22:15	0/1:66:33	1/1:34:34	1/1:39:38	./.:0:0	0/0:44:0	0/0:49:0	0/1:37:14	1/1:55:55	1/1:45:44	1/1:40:40	0/0:35:0	0/1:35:21	1/1:23:22	0/1:16:7	0/1:42:26	0/0:33:1	0/0:44:2	1/1:49:48	0/1:29:15	0/0:53:1	0/1:42:25	0/1:36:14	1/1:35:32	0/1:21:13	0/0:55:1	./.:49:33	0/0:17:1	0/1:26:11	0/1:66:32	1/1:36:34	0/1:26:13	1/1:40:40	0/1:37:22	0/0:50:1	0/1:40:19	0/0:39:2	1/1:38:37	1/1:45:45	0/1:41:22	1/1:17:16	0/1:58:30	1/1:35:35	0/1:51:26	0/1:57:26	0/0:53:0	0/0:53:2	0/0:50:1	0/0:20:0	1/1:70:70	0/0:55:0	0/1:34:16	0/1:52:25	0/0:38:3	0/1:24:14	0/1:40:21	0/0:54:0	1/1:39:38	0/1:32:15	0/1:38:20	0/1:23:12	1/1:47:47	0/1:48:28	0/0:33:0	0/1:47:24	1/1:46:45	1/1:45:44	1/1:41:41	1/1:31:29	0/0:45:2	1/1:47:47	0/1:38:20	1/1:37:37	1/1:7:7	./.:3:0
chr1H	4833683	.	C	G	999	.	MQ=60	GT:DP:DV	0/0:21:0	0/1:39:20	0/1:41:23	0/1:35:14	0/1:99:52	0/0:58:0	0/0:45:1	1/1:38:38	0/0:44:0	./.:26:17	0/0:49:0	0/0:22:0	1/1:107:107	0/1:62:32	1/1:70:69	0/1:57:32	0/0:40:0	1/1:33:33	0/0:68:0	0/1:57:33	./.:1:0	1/1:23:23	0/1:46:23	1/1:53:53	1/1:59:59	0/0:43:0	0/0:42:1	1/1:34:34	0/1:78:36	./.:0:0	1/1:39:39	0/1:23:11	0/1:60:32	./.:0:0	0/1:40:22	1/1:45:45	1/1:58:58	0/1:43:22	0/0:42:0	0/1:38:21	0/0:59:0	1/1:46:46	1/1:53:53	1/1:50:50	0/1:60:35	1/1:27:27	0/1:30:15	0/0:34:0	0/0:75:0	0/0:28:0	0/1:38:20	0/0:40:0	0/0:17:0	1/1:21:21	0/0:12:0	1/1:33:33	0/1:61:36	0/1:60:36	1/1:28:28	0/1:32:13	0/1:30:16	1/1:34:34	0/1:41:23	./.:35:23	1/1:32:32	0/1:34:19	0/1:56:30	0/1:36:14	0/0:32:0	0/0:23:0	1/1:38:38	1/1:21:21	0/1:46:17	0/1:39:20	0/1:59:37	1/1:36:36	1/1:34:34	./.:0:0	0/0:41:0	0/0:51:0	0/1:46:25	1/1:68:68	1/1:42:42	1/1:34:34	0/0:51:0	0/1:42:18	1/1:39:39	0/1:26:10	0/1:45:24	0/0:25:0	0/0:58:1	1/1:45:45	0/1:22:10	0/0:42:0	./.:27:20	0/1:53:30	1/1:43:43	0/1:37:21	0/0:44:0	0/1:44:24	0/0:32:0	./.:37:12	0/1:55:31	1/1:32:32	./.:23:7	1/1:41:41	0/1:33:21	0/0:61:0	./.:45:15	0/0:31:0	1/1:52:52	1/1:39:39	0/1:38:18	1/1:26:25	0/1:64:30	1/1:44:44	0/1:33:21	0/1:61:24	0/0:37:0	0/0:31:0	0/0:44:0	0/0:22:0	1/1:79:79	0/0:45:0	./.:39:29	0/1:35:13	0/0:39:1	./.:24:8	./.:22:17	0/0:56:0	1/1:47:47	0/1:41:23	0/1:41:22	0/1:21:10	1/1:48:48	0/1:41:26	0/0:45:0	0/1:46:24	1/1:56:56	1/1:48:48	1/1:52:52	1/1:36:36	0/0:55:0	1/1:46:46	0/1:31:18	1/1:38:38	1/1:17:17	./.:2:0
chr1H	4833821	.	C	G	999	.	MQ=60	GT:DP:DV	0/0:14:0	0/1:25:11	0/1:26:15	0/1:15:6	0/1:34:14	0/0:42:0	0/0:35:0	1/1:18:18	0/0:26:1	0/1:20:8	0/0:37:0	0/0:21:0	1/1:41:41	0/1:40:17	1/1:65:65	0/1:18:7	0/0:27:0	1/1:22:22	0/0:29:0	0/1:38:21	./.:1:1	1/1:14:14	0/1:25:13	1/1:43:43	1/1:37:37	0/0:41:0	0/0:25:0	1/1:30:30	0/1:41:17	./.:0:0	1/1:34:34	0/1:14:6	0/1:30:18	./.:0:0	0/1:30:14	1/1:26:26	1/1:35:35	0/1:31:18	0/0:36:0	0/1:30:18	0/0:37:0	1/1:30:30	1/1:35:35	1/1:29:29	0/1:38:19	1/1:21:21	0/0:18:2	0/0:18:0	0/0:37:0	0/0:23:0	./.:27:8	0/0:24:1	0/0:20:0	1/1:11:11	0/0:4:0	1/1:16:16	0/1:24:15	0/1:30:19	1/1:13:13	0/1:11:6	0/1:22:11	1/1:17:17	0/1:38:20	0/1:21:9	1/1:19:19	0/1:15:7	0/1:38:18	0/1:20:10	0/0:17:0	0/0:16:0	1/1:24:24	1/1:7:7	0/1:28:15	./.:17:5	0/1:37:19	1/1:25:25	1/1:12:12	./.:0:0	0/0:28:0	0/0:38:0	0/1:32:12	1/1:43:43	1/1:26:26	1/1:30:30	0/0:20:0	0/1:27:11	1/1:27:27	0/1:19:8	0/1:31:17	0/0:16:0	0/0:32:0	1/1:38:38	0/1:28:14	0/0:24:0	0/1:25:12	0/1:31:16	1/1:29:29	./.:23:7	0/0:41:1	0/1:34:21	0/0:13:0	0/1:25:10	0/1:34:15	1/1:15:15	./.:9:3	1/1:22:22	0/1:26:16	0/0:35:0	0/1:25:15	0/0:16:0	1/1:25:25	1/1:22:22	0/1:22:10	1/1:12:12	0/1:51:26	1/1:18:18	0/1:32:12	0/1:41:22	0/0:31:0	0/0:30:0	0/0:32:0	0/0:9:0	1/1:63:63	0/0:35:0	0/1:28:13	0/1:27:11	0/0:28:1	./.:22:7	0/1:22:10	0/0:31:0	1/1:36:36	0/1:30:14	0/1:21:11	0/1:13:6	1/1:22:22	0/1:37:21	0/0:30:0	0/1:31:15	1/1:31:31	1/1:34:34	1/1:32:32	1/1:15:15	0/0:39:0	1/1:31:31	0/1:17:8	1/1:32:32	1/1:7:7	0/0:5:0
chr1H	4833822	.	G	C	999	.	MQ=60	GT:DP:DV	0/0:13:0	0/1:25:11	0/1:26:15	0/1:15:6	0/1:34:14	0/0:43:0	0/0:35:0	1/1:18:18	0/0:26:1	0/1:18:8	0/0:37:0	0/0:21:0	1/1:41:41	0/1:39:16	1/1:64:64	0/1:18:7	0/0:27:0	1/1:22:22	0/0:29:0	0/1:37:21	./.:1:1	1/1:14:14	0/1:26:14	1/1:41:41	1/1:37:37	0/0:39:0	0/0:24:0	1/1:30:30	0/1:40:17	./.:0:0	1/1:34:34	0/1:14:6	0/1:29:17	./.:0:0	0/1:30:14	1/1:26:26	1/1:35:35	0/1:31:18	0/0:34:1	0/1:30:18	0/0:36:0	1/1:29:29	1/1:34:34	1/1:28:28	0/1:40:21	1/1:21:21	0/0:18:2	0/0:18:0	0/0:35:0	0/0:23:0	./.:27:8	0/0:22:1	0/0:20:0	1/1:11:11	0/0:4:0	1/1:16:16	0/1:24:15	0/1:30:19	1/1:13:13	0/1:11:6	0/1:22:11	1/1:18:18	0/1:39:20	0/1:21:9	1/1:19:19	0/1:14:7	0/1:38:18	0/1:20:10	0/0:17:0	0/0:16:0	1/1:24:24	1/1:7:7	0/1:28:15	./.:17:5	0/1:38:19	1/1:25:25	1/1:13:13	./.:0:0	0/0:27:0	0/0:37:0	0/1:33:13	1/1:42:42	1/1:26:26	1/1:30:30	0/0:19:0	0/1:27:11	1/1:27:27	0/1:18:7	0/1:31:17	0/0:16:0	0/0:29:0	1/1:38:38	0/1:28:14	0/0:24:0	0/1:26:13	0/1:31:16	1/1:29:29	./.:23:7	0/0:41:0	0/1:34:21	0/0:13:0	0/1:24:10	0/1:34:15	1/1:15:15	./.:9:3	1/1:22:22	0/1:26:16	0/0:34:0	0/1:25:15	0/0:16:0	1/1:25:25	1/1:22:22	0/1:22:10	1/1:12:12	0/1:50:26	1/1:19:19	0/1:30:11	0/1:40:21	0/0:29:0	0/0:30:0	0/0:31:0	0/0:10:0	1/1:63:63	0/0:34:0	0/1:27:13	0/1:27:11	0/0:27:1	./.:23:8	0/1:22:10	0/0:31:0	1/1:36:36	0/1:30:14	0/1:21:11	0/1:13:6	1/1:22:22	0/1:37:21	0/0:30:0	0/1:30:15	1/1:31:31	1/1:34:34	1/1:33:33	1/1:15:15	0/0:38:0	1/1:31:31	0/1:17:8	1/1:32:32	1/1:7:7	0/0:5:0
chr1H	4852730	.	G	T	999	.	MQ=60	GT:DP:DV	0/0:4:0	0/0:6:0	0/1:9:4	0/1:9:4	0/1:11:5	0/0:6:0	0/0:9:0	1/1:5:5	0/0:7:0	0/1:4:2	0/0:6:0	0/0:8:0	1/1:14:14	0/1:8:4	1/1:16:16	./.:7:5	0/0:4:0	1/1:7:7	0/0:8:0	0/1:6:3	./.:0:0	1/1:5:5	1/1:5:5	1/1:11:11	1/1:6:6	./.:3:0	0/0:10:0	1/1:6:6	0/1:17:8	./.:0:0	1/1:13:13	./.:3:2	0/1:12:5	./.:0:0	0/1:12:6	1/1:17:17	1/1:10:10	0/1:9:5	0/0:9:0	0/1:5:2	0/0:11:0	./.:3:3	1/1:9:9	1/1:11:11	./.:14:3	1/1:7:7	0/1:5:2	./.:2:0	0/0:10:0	0/0:4:0	./.:7:5	0/0:6:0	0/0:6:0	0/1:5:3	./.:1:0	1/1:4:4	0/1:8:3	./.:6:2	1/1:5:5	0/1:5:2	./.:6:2	1/1:4:4	./.:6:1	0/1:7:3	./.:2:2	0/1:8:4	0/1:15:9	./.:2:1	0/0:6:0	0/0:5:0	1/1:8:8	1/1:5:5	0/1:5:3	0/1:9:5	./.:7:5	1/1:6:6	1/1:4:4	./.:0:0	0/0:11:0	0/0:9:0	0/1:14:7	1/1:7:7	1/1:7:7	1/1:7:7	0/0:7:0	./.:6:2	1/1:9:9	./.:1:1	0/1:5:3	0/0:5:0	0/0:15:0	1/1:17:17	./.:9:3	0/0:9:0	./.:6:5	0/1:10:6	1/1:6:6	0/1:5:3	0/0:18:0	0/1:14:8	0/0:4:0	./.:7:5	./.:12:9	1/1:11:11	./.:7:2	1/1:5:5	0/1:5:3	0/0:11:0	0/1:10:4	0/0:5:0	1/1:8:8	1/1:4:4	0/1:5:3	1/1:5:5	0/1:14:7	./.:2:2	0/1:6:3	0/1:9:4	0/0:6:0	0/0:10:0	0/0:7:0	0/0:4:0	1/1:9:9	0/0:11:0	./.:4:3	0/1:12:6	0/0:9:0	./.:5:1	0/1:10:4	0/0:7:0	1/1:7:7	0/1:8:4	0/1:9:4	./.:3:3	1/1:12:12	0/1:15:6	0/0:5:0	0/1:10:5	1/1:11:11	1/1:11:11	1/1:7:7	1/1:8:8	0/0:8:0	1/1:6:6	./.:7:2	1/1:7:7	1/1:8:8	0/0:5:0
chr1H	5069805	.	G	T	999	.	MQ=59	GT:DP:DV	0/0:27:0	0/1:31:15	0/1:28:13	./.:42:28	0/1:60:35	0/0:51:0	0/0:55:0	1/1:30:30	0/0:33:0	0/1:35:16	0/0:39:0	0/0:27:1	1/1:77:77	0/1:56:24	0/1:76:41	0/1:58:34	0/0:46:0	1/1:41:41	0/0:58:1	0/1:48:24	./.:0:0	1/1:22:22	0/1:41:16	1/1:59:59	1/1:39:39	0/0:42:0	0/0:42:0	1/1:55:55	0/1:70:36	./.:0:0	1/1:65:65	0/1:16:8	0/1:40:19	./.:0:0	0/1:40:22	1/1:45:45	1/1:45:45	0/1:53:22	0/0:44:0	0/1:25:10	0/0:61:0	1/1:43:43	1/1:28:28	1/1:41:41	0/1:59:26	1/1:32:32	0/1:31:15	0/0:40:1	0/0:63:0	0/0:42:0	0/1:35:21	0/0:29:0	0/0:20:0	0/1:19:7	0/0:14:0	1/1:26:26	0/1:45:28	0/1:39:19	1/1:36:36	0/1:32:16	0/1:26:14	1/1:33:33	0/1:35:15	0/1:37:24	1/1:38:37	0/1:40:24	0/1:60:30	0/1:29:15	0/0:31:0	0/0:34:0	1/1:44:44	1/1:26:26	0/1:41:17	0/1:41:16	0/1:57:23	1/1:49:49	1/1:37:37	./.:0:0	0/0:35:0	0/0:59:0	0/1:52:31	1/1:51:51	1/1:57:57	1/1:34:34	0/0:28:0	0/1:36:19	1/1:31:31	0/1:21:10	0/1:49:24	0/0:21:0	0/0:48:0	1/1:44:44	0/1:25:10	0/0:30:0	0/1:40:16	0/1:46:23	1/1:37:37	0/1:30:16	0/0:60:0	0/1:44:20	0/0:22:0	0/1:36:19	1/1:44:44	1/1:27:27	0/1:21:10	1/1:42:42	0/1:37:17	0/0:56:0	0/1:43:19	0/0:38:0	1/1:41:41	1/1:30:30	./.:24:8	1/1:29:29	0/1:53:27	1/1:26:26	0/1:39:19	0/1:54:28	0/0:40:0	0/0:42:0	0/0:47:0	0/0:23:0	1/1:71:71	0/0:46:0	0/1:40:19	0/1:53:29	0/0:45:0	0/1:28:14	0/1:44:21	0/0:61:0	1/1:47:47	0/1:34:16	0/1:31:14	./.:20:14	1/1:48:48	0/1:50:28	0/0:47:0	0/0:67:0	1/1:45:45	1/1:47:47	1/1:39:39	1/1:40:40	0/1:57:26	1/1:40:40	0/1:28:15	1/1:41:41	1/1:9:9	0/0:4:0
chr1H	5073045	.	C	T	999	.	MQ=58	GT:DP:DV	0/0:6:0	0/1:16:10	0/1:10:6	0/1:10:4	0/1:35:20	0/0:35:0	0/0:31:0	1/1:18:18	0/0:12:0	0/1:10:5	0/0:24:0	0/0:16:0	1/1:34:34	0/1:26:10	./.:25:6	0/1:23:13	0/0:24:0	1/1:12:11	0/0:25:0	0/1:31:17	./.:0:0	1/1:11:11	0/1:18:11	1/1:13:13	1/1:23:23	0/0:18:0	0/0:17:0	1/1:16:16	./.:23:8	./.:0:0	1/1:11:11	./.:8:6	0/1:28:14	./.:0:0	./.:6:4	1/1:21:21	1/1:26:26	0/1:16:6	0/0:18:0	./.:14:4	0/0:35:0	1/1:32:32	1/1:14:14	1/1:20:20	0/1:17:9	1/1:14:14	./.:18:5	0/0:18:0	0/0:26:0	0/0:21:0	0/1:16:6	0/0:22:0	0/0:10:0	0/1:5:2	./.:3:0	1/1:8:8	0/1:15:9	0/1:17:8	1/1:10:10	0/1:19:10	0/1:11:6	1/1:14:14	./.:16:5	0/1:16:8	1/1:18:18	0/1:17:11	0/1:15:9	0/1:12:7	0/0:12:0	0/0:20:0	1/1:14:14	1/1:15:15	0/1:18:11	./.:10:2	0/1:34:18	1/1:12:11	1/1:17:17	./.:0:0	0/0:23:0	0/0:29:0	0/1:20:7	1/1:19:19	1/1:18:18	1/1:13:13	0/0:11:0	./.:13:10	1/1:8:8	0/1:7:4	./.:20:6	0/0:9:0	0/0:29:0	1/1:15:15	0/1:10:5	0/0:27:0	0/1:12:6	0/1:21:8	1/1:21:21	0/1:8:3	0/0:27:0	0/1:17:9	0/0:9:0	0/1:14:6	1/1:11:11	1/1:8:8	./.:13:4	1/1:11:11	0/1:19:9	0/0:20:0	./.:20:14	0/0:20:0	1/1:18:18	1/1:12:12	0/1:18:9	1/1:7:7	./.:31:10	1/1:5:5	0/1:17:8	0/1:15:7	0/0:31:0	0/0:19:0	0/0:26:0	0/0:9:0	1/1:23:23	0/0:33:0	0/1:22:9	0/1:13:6	0/0:17:0	./.:17:5	0/1:12:5	0/0:28:0	1/1:21:21	0/1:16:8	0/1:16:7	./.:10:3	1/1:10:10	./.:27:8	0/0:25:0	0/0:30:0	1/1:29:29	1/1:21:21	1/1:14:14	1/1:15:15	./.:21:7	1/1:15:15	0/1:11:7	1/1:19:19	1/1:4:4	./.:1:0
chr1H	5073054	.	C	T	999	.	MQ=58	GT:DP:DV	0/0:6:0	0/1:16:10	0/1:10:6	0/1:10:4	0/1:35:20	0/0:35:0	0/0:31:0	1/1:18:18	0/0:12:0	0/1:10:5	0/0:24:0	0/0:16:0	1/1:34:34	0/1:25:10	./.:25:6	0/1:23:13	0/0:24:0	1/1:12:11	0/0:25:0	0/1:31:17	./.:0:0	1/1:11:11	0/1:18:11	1/1:13:13	1/1:23:23	0/0:19:0	0/0:17:0	1/1:16:16	0/1:22:8	./.:0:0	1/1:11:11	./.:8:6	0/1:28:14	./.:0:0	./.:6:4	1/1:21:21	1/1:26:26	0/1:15:6	0/0:18:0	./.:15:4	0/0:35:0	1/1:32:32	1/1:14:14	1/1:20:20	0/1:17:9	1/1:14:14	./.:18:5	0/0:18:0	0/0:26:0	0/0:21:0	0/1:16:6	0/0:22:0	0/0:10:0	0/1:5:2	./.:3:0	1/1:8:8	0/1:15:9	0/1:17:8	1/1:10:10	0/1:19:10	0/1:11:6	1/1:14:14	./.:16:5	0/1:16:8	1/1:18:18	0/1:17:11	0/1:15:9	0/1:12:7	0/0:12:0	0/0:20:0	1/1:14:14	1/1:15:15	0/1:18:11	./.:10:2	0/1:34:18	1/1:12:12	1/1:18:18	./.:0:0	0/0:23:0	0/0:29:0	0/1:20:7	1/1:19:19	1/1:18:18	1/1:14:14	0/0:11:0	./.:13:10	1/1:8:8	0/1:7:4	./.:20:6	0/0:9:0	0/0:29:0	1/1:15:15	0/1:10:5	0/0:27:0	0/1:12:6	0/1:21:8	1/1:21:21	0/1:8:3	0/0:27:0	0/1:17:9	0/0:9:0	0/1:14:6	1/1:11:11	1/1:8:8	./.:12:4	1/1:11:11	0/1:18:9	0/0:20:0	./.:20:14	0/0:20:0	1/1:18:18	1/1:12:12	0/1:18:9	1/1:7:7	./.:31:10	1/1:5:5	0/1:17:8	0/1:15:7	0/0:31:0	0/0:19:0	0/0:26:0	0/0:10:0	1/1:24:24	0/0:33:0	0/1:22:9	0/1:13:6	0/0:17:0	./.:17:5	0/1:12:5	0/0:28:0	1/1:22:22	0/1:15:7	0/1:16:7	./.:10:3	1/1:10:10	./.:27:8	0/0:25:0	0/0:31:0	1/1:29:29	1/1:21:21	1/1:14:14	1/1:15:15	./.:21:7	1/1:14:14	0/1:11:7	1/1:19:19	1/1:4:4	./.:1:0
chr1H	5483598	.	C	T	999	.	MQ=29	GT:DP:DV	./.:0:0	0/0:44:3	0/0:34:2	0/0:53:5	0/0:75:3	1/1:7:7	1/1:7:7	0/0:71:0	1/1:9:9	./.:27:6	1/1:4:4	1/1:5:5	0/0:143:0	0/0:64:9	0/0:95:8	0/0:87:4	1/1:7:7	0/0:77:0	1/1:16:15	0/0:76:3	./.:0:0	0/0:65:0	0/0:66:7	0/0:148:0	0/0:108:0	1/1:6:6	./.:11:9	0/0:117:0	0/0:85:7	./.:0:0	0/0:120:0	0/0:39:3	0/0:62:4	./.:1:0	0/0:70:8	0/0:144:4	0/0:137:0	0/0:73:5	1/1:4:4	0/0:41:4	./.:10:8	0/0:114:1	0/0:116:0	0/0:100:0	0/0:70:4	0/0:68:0	0/0:27:2	1/1:8:8	1/1:15:15	./.:3:3	0/0:74:2	1/1:10:10	1/1:4:4	0/0:19:1	./.:2:2	0/0:65:0	0/0:55:3	0/0:71:9	0/0:82:0	0/0:30:2	0/0:30:0	0/0:84:0	0/0:50:2	0/0:42:1	0/0:87:0	0/0:50:2	0/0:89:9	0/0:46:1	./.:0:0	1/1:5:5	0/0:122:0	0/0:49:0	0/0:56:5	0/0:47:2	0/0:70:2	0/0:98:0	0/0:78:0	./.:0:0	1/1:6:6	1/1:10:10	0/0:60:7	0/0:160:0	0/0:113:0	0/0:109:0	1/1:11:10	0/0:53:2	0/0:61:0	0/0:28:1	0/0:61:3	./.:4:3	1/1:8:8	0/0:79:0	0/0:41:0	1/1:5:5	0/0:53:2	0/0:45:5	0/0:91:0	0/0:48:1	1/1:10:10	0/0:58:3	1/1:5:5	0/0:56:3	0/0:121:0	0/0:59:0	0/0:23:0	0/0:99:0	0/0:57:2	1/1:4:4	0/0:44:2	1/1:7:7	0/0:121:0	0/0:67:0	0/0:48:3	0/0:45:0	0/0:89:6	0/0:85:0	0/0:63:3	0/0:78:1	1/1:5:5	1/1:8:8	./.:53:13	./.:3:3	0/0:188:0	1/1:8:8	0/0:53:3	0/0:63:5	./.:10:8	0/0:42:3	0/0:72:6	1/1:12:12	0/0:103:0	0/0:65:3	0/0:51:2	0/0:30:4	0/0:98:0	0/0:71:5	1/1:11:11	1/1:17:17	0/0:94:0	0/0:110:0	0/0:87:0	0/0:92:0	0/0:60:0	0/0:134:0	0/0:40:5	0/0:103:0	0/0:38:0	./.:1:1
chr1H	5483643	.	C	T	999	.	MQ=29	GT:DP:DV	./.:0:0	0/0:44:3	0/0:35:3	0/0:53:5	0/0:75:3	1/1:7:7	1/1:7:7	0/0:74:0	1/1:9:9	./.:28:6	1/1:4:4	1/1:5:5	0/0:144:0	0/0:64:9	0/0:97:8	0/0:88:4	1/1:7:7	0/0:79:0	1/1:16:15	0/0:76:3	./.:0:0	0/0:68:1	0/0:67:7	0/0:154:0	0/0:110:0	1/1:6:6	./.:11:9	0/0:117:1	0/0:87:7	./.:0:0	0/0:120:0	0/0:40:3	0/0:62:4	./.:1:0	0/0:73:7	0/0:145:4	0/0:143:0	0/0:73:5	1/1:4:4	0/0:42:4	./.:10:8	0/0:116:1	0/0:118:0	0/0:100:0	0/0:72:5	0/0:70:0	0/0:29:1	1/1:8:8	1/1:16:16	./.:3:3	0/0:74:2	1/1:10:10	1/1:4:4	0/0:19:1	./.:2:2	0/0:65:0	0/0:57:3	0/0:72:9	0/0:82:0	0/0:31:2	0/0:31:0	0/0:84:0	0/0:52:2	0/0:43:1	0/0:88:0	0/0:52:2	0/0:89:9	0/0:47:1	./.:0:0	1/1:5:5	0/0:123:0	0/0:49:0	0/0:57:5	0/0:49:2	0/0:72:2	0/0:99:0	0/0:79:0	./.:0:0	1/1:6:6	1/1:10:10	0/0:61:7	0/0:162:0	0/0:116:1	0/0:112:0	1/1:11:10	0/0:54:2	0/0:62:0	0/0:30:1	0/0:62:3	./.:4:3	1/1:8:8	0/0:80:0	0/0:42:0	1/1:5:5	0/0:54:2	0/0:45:5	0/0:95:0	0/0:48:1	1/1:10:10	0/0:60:3	1/1:5:5	0/0:56:3	0/0:126:0	0/0:60:0	0/0:23:0	0/0:100:0	0/0:57:2	1/1:4:4	0/0:45:2	1/1:7:7	0/0:122:0	0/0:69:0	0/0:48:3	0/0:47:0	0/0:90:6	0/0:87:0	0/0:65:3	0/0:79:1	1/1:5:5	1/1:8:8	./.:53:13	./.:3:3	0/0:190:0	1/1:8:8	0/0:54:3	0/0:65:5	./.:10:8	0/0:43:3	0/0:72:6	1/1:13:13	0/0:106:0	0/0:66:3	0/0:51:2	0/0:30:4	0/0:101:0	0/0:71:5	1/1:11:11	1/1:17:17	0/0:93:0	0/0:108:0	0/0:89:0	0/0:95:0	0/0:60:0	0/0:133:0	0/0:41:4	0/0:104:0	0/0:38:0	./.:1:1
chr1H	5483647	.	G	A	999	.	MQ=29	GT:DP:DV	./.:0:0	0/0:45:3	0/0:35:3	0/0:53:5	0/0:78:3	1/1:7:7	1/1:7:7	0/0:73:0	1/1:9:9	./.:28:6	1/1:4:4	1/1:5:5	0/0:147:0	0/0:65:9	0/0:96:8	0/0:88:4	1/1:7:7	0/0:81:0	1/1:16:15	0/0:75:3	./.:0:0	0/0:68:0	0/0:67:7	0/0:154:0	0/0:110:0	1/1:6:6	./.:11:9	0/0:119:0	0/0:88:7	./.:0:0	0/0:122:0	0/0:39:3	0/0:65:4	./.:1:0	0/0:74:7	0/0:145:4	0/0:143:1	0/0:73:5	1/1:4:4	0/0:42:4	./.:10:8	0/0:116:1	0/0:119:0	0/0:103:0	0/0:73:4	0/0:69:0	0/0:29:1	1/1:8:8	1/1:16:16	./.:3:3	0/0:74:2	1/1:10:10	1/1:5:5	0/0:19:1	./.:2:2	0/0:64:0	0/0:57:3	0/0:72:9	0/0:82:0	0/0:31:2	0/0:31:0	0/0:84:0	0/0:54:2	0/0:43:1	0/0:89:0	0/0:52:2	0/0:90:9	0/0:47:1	./.:0:0	1/1:5:5	0/0:125:0	0/0:49:0	0/0:57:5	0/0:49:2	0/0:71:2	0/0:100:0	0/0:79:0	./.:0:0	1/1:6:6	1/1:10:10	0/0:62:7	0/0:160:0	0/0:116:0	0/0:114:0	1/1:11:10	0/0:54:2	0/0:63:0	0/0:30:1	0/0:61:3	./.:4:3	1/1:8:8	0/0:81:0	0/0:42:0	1/1:5:5	0/0:54:2	0/0:46:5	0/0:95:0	0/0:49:1	1/1:10:10	0/0:59:3	1/1:5:5	0/0:56:3	0/0:128:0	0/0:60:0	0/0:23:0	0/0:101:0	0/0:58:2	1/1:4:4	0/0:45:2	1/1:7:7	0/0:122:0	0/0:70:0	0/0:47:3	0/0:46:0	0/0:89:6	0/0:86:0	0/0:65:3	0/0:79:1	1/1:5:5	1/1:9:9	./.:53:13	./.:3:3	0/0:191:0	1/1:8:8	0/0:54:3	0/0:64:5	./.:10:8	0/0:44:3	0/0:71:6	1/1:13:13	0/0:105:0	0/0:66:3	0/0:51:2	0/0:31:4	0/0:102:0	0/0:71:5	1/1:11:11	1/1:17:17	0/0:96:0	0/0:110:0	0/0:89:0	0/0:94:1	0/0:59:0	0/0:133:0	0/0:42:5	0/0:105:0	0/0:38:0	./.:1:1
chr1H	5483665	.	G	C	999	.	MQ=29	GT:DP:DV	./.:0:0	0/0:45:3	0/0:36:3	0/0:53:5	0/0:78:3	1/1:7:7	1/1:7:7	0/0:74:0	1/1:9:9	./.:28:6	1/1:4:4	1/1:5:5	0/0:147:0	0/0:65:9	0/0:97:8	0/0:88:4	1/1:7:7	0/0:81:0	1/1:16:15	0/0:75:3	./.:0:0	0/0:68:0	0/0:67:7	0/0:156:0	0/0:110:0	1/1:6:6	./.:11:9	0/0:119:0	0/0:89:7	./.:0:0	0/0:122:0	0/0:40:3	0/0:64:4	./.:1:0	0/0:74:7	0/0:145:4	0/0:142:0	0/0:73:5	1/1:4:4	0/0:42:4	./.:10:8	0/0:115:1	0/0:119:0	0/0:102:0	0/0:73:4	0/0:70:0	0/0:29:1	1/1:8:8	1/1:16:16	./.:3:3	0/0:74:2	1/1:10:10	1/1:5:5	0/0:19:1	./.:2:2	0/0:65:0	0/0:57:3	0/0:72:9	0/0:82:0	0/0:32:2	0/0:30:0	0/0:84:0	0/0:54:2	0/0:43:1	0/0:90:0	0/0:52:2	0/0:90:9	0/0:47:1	./.:0:0	1/1:5:5	0/0:124:0	0/0:50:0	0/0:58:5	0/0:48:2	0/0:73:2	0/0:102:0	0/0:80:0	./.:0:0	1/1:6:6	1/1:10:10	0/0:62:7	0/0:164:0	0/0:118:1	0/0:114:0	1/1:11:10	0/0:55:2	0/0:63:0	0/0:30:1	0/0:64:3	./.:4:3	1/1:8:8	0/0:80:0	0/0:42:0	1/1:5:5	0/0:52:2	0/0:46:5	0/0:95:0	0/0:48:1	1/1:10:10	0/0:60:3	1/1:5:5	0/0:56:3	0/0:127:0	0/0:60:0	0/0:23:0	0/0:101:0	0/0:59:2	1/1:4:4	0/0:44:2	1/1:7:7	0/0:122:0	0/0:71:0	0/0:48:3	0/0:48:0	0/0:91:6	0/0:86:0	0/0:65:3	0/0:80:1	1/1:5:5	1/1:9:9	./.:53:13	./.:3:3	0/0:196:0	1/1:8:8	0/0:54:3	0/0:66:5	./.:10:8	0/0:44:3	0/0:72:6	1/1:13:13	0/0:106:0	0/0:66:3	0/0:51:2	0/0:31:4	0/0:101:0	0/0:71:6	1/1:11:11	1/1:17:17	0/0:96:0	0/0:111:0	0/0:90:0	0/0:95:0	0/0:60:0	0/0:135:0	0/0:42:5	0/0:105:0	0/0:37:0	./.:1:1
chr1H	5483667	.	C	T	999	.	MQ=29	GT:DP:DV	./.:0:0	0/0:45:3	0/0:37:3	0/0:53:5	0/0:78:3	1/1:7:7	1/1:7:7	0/0:74:0	1/1:9:9	./.:28:6	1/1:4:4	1/1:5:5	0/0:147:0	0/0:65:9	0/0:97:8	0/0:88:4	1/1:7:7	0/0:81:0	1/1:16:15	0/0:76:3	./.:0:0	0/0:68:0	0/0:67:7	0/0:155:1	0/0:109:0	1/1:6:6	./.:11:9	0/0:119:0	0/0:89:7	./.:0:0	0/0:122:0	0/0:40:3	0/0:65:4	./.:1:0	0/0:73:7	0/0:145:4	0/0:143:0	0/0:73:5	1/1:4:4	0/0:43:4	./.:10:8	0/0:115:1	0/0:119:0	0/0:103:0	0/0:73:4	0/0:70:0	0/0:29:1	1/1:8:8	1/1:16:16	./.:3:3	0/0:74:2	1/1:10:10	1/1:5:5	0/0:19:1	./.:2:2	0/0:65:0	0/0:57:3	0/0:71:9	0/0:82:0	0/0:32:2	0/0:31:0	0/0:84:0	0/0:54:2	0/0:43:1	0/0:89:0	0/0:52:2	0/0:90:9	0/0:48:1	./.:0:0	1/1:5:5	0/0:125:0	0/0:51:0	0/0:58:5	0/0:49:2	0/0:73:2	0/0:102:0	0/0:80:0	./.:0:0	1/1:6:6	1/1:10:10	0/0:62:7	0/0:164:0	0/0:119:0	0/0:113:0	./.:11:9	0/0:55:2	0/0:63:0	0/0:30:1	0/0:64:3	./.:4:3	1/1:8:8	0/0:81:0	0/0:42:0	1/1:5:5	0/0:54:2	0/0:46:5	0/0:95:0	0/0:49:1	1/1:10:10	0/0:61:3	1/1:5:5	0/0:56:3	0/0:127:0	0/0:60:0	0/0:23:0	0/0:101:0	0/0:59:2	1/1:4:4	0/0:45:2	1/1:7:7	0/0:121:0	0/0:71:0	0/0:48:3	0/0:48:0	0/0:91:6	0/0:87:0	0/0:65:3	0/0:80:1	1/1:5:5	1/1:9:9	./.:53:13	./.:3:3	0/0:195:0	1/1:8:8	0/0:54:3	0/0:66:6	./.:10:8	0/0:44:3	0/0:72:6	1/1:13:13	0/0:106:0	0/0:66:3	0/0:51:2	0/0:30:4	0/0:102:0	0/0:71:5	1/1:11:11	1/1:17:17	0/0:96:0	0/0:111:1	0/0:90:0	0/0:94:0	0/0:58:0	0/0:136:0	0/0:42:5	0/0:105:1	0/0:38:0	./.:1:1
chr1H	5684274	.	G	A	999	.	MQ=59	GT:DP:DV	1/1:18:18	0/1:34:18	0/1:29:17	0/1:42:23	0/1:61:28	1/1:41:41	1/1:46:46	0/0:24:0	1/1:16:16	./.:19:16	1/1:32:32	1/1:24:24	0/0:72:0	0/1:58:32	0/1:55:28	0/1:46:25	1/1:32:32	0/0:33:1	1/1:50:50	0/1:34:18	./.:0:0	0/0:20:0	0/1:27:17	0/0:52:0	0/0:40:0	1/1:40:40	1/1:38:38	0/0:23:0	0/1:76:35	./.:0:0	0/0:45:1	0/1:21:11	0/1:45:21	./.:0:0	0/1:50:25	0/0:37:0	0/0:42:0	0/1:50:25	1/1:30:30	0/1:33:12	1/1:60:60	0/0:37:0	0/0:39:0	0/0:35:0	0/1:64:34	0/0:26:0	0/1:33:13	1/1:24:24	1/1:58:58	1/1:48:47	0/1:40:21	1/1:38:38	1/1:17:17	0/1:14:6	1/1:12:12	0/0:27:1	0/1:31:19	0/1:46:22	0/0:21:0	./.:29:10	0/1:24:9	0/0:31:0	0/1:55:30	./.:33:11	0/0:25:0	0/1:33:16	0/1:44:28	0/1:30:18	1/1:33:33	1/1:25:25	0/0:34:0	0/0:21:0	0/1:27:15	0/1:29:15	0/1:50:18	0/0:37:0	0/0:25:0	./.:0:0	1/1:34:34	1/1:57:57	0/1:49:21	0/0:43:0	0/0:52:1	0/0:37:0	1/1:32:32	0/1:27:12	0/0:28:0	./.:24:7	0/1:46:24	1/1:22:22	1/1:30:30	0/1:38:18	0/1:29:17	1/1:38:38	0/1:37:23	0/1:46:24	0/0:31:0	0/1:34:16	1/1:48:48	0/1:36:20	1/1:17:17	0/1:45:19	0/0:47:0	0/0:28:0	0/1:26:10	0/0:40:0	0/1:30:16	1/1:54:54	0/1:21:11	1/1:31:31	0/0:39:0	0/1:34:14	0/1:37:15	0/0:20:0	0/1:62:33	0/0:36:0	0/1:35:17	0/1:47:27	1/1:37:37	1/1:32:32	./.:41:27	1/1:16:16	0/0:54:0	1/1:42:42	0/1:30:12	0/1:51:24	1/1:36:36	0/1:20:11	0/1:30:13	1/1:58:58	0/0:40:0	0/1:47:17	0/1:30:16	0/1:16:10	0/0:37:0	0/1:46:25	1/1:42:42	1/1:46:46	0/0:34:0	0/0:40:1	0/0:46:0	0/0:25:0	0/1:45:28	0/0:45:0	0/1:35:18	0/0:41:0	0/0:11:0	1/1:4:4
chr1H	5684307	.	T	G	999	.	MQ=60	GT:DP:DV	1/1:17:17	0/1:34:18	0/1:28:16	0/1:40:21	0/1:61:28	1/1:40:40	1/1:45:45	0/0:23:0	1/1:15:15	./.:19:16	1/1:31:31	1/1:24:24	0/0:71:0	0/1:57:31	0/1:54:28	0/1:42:24	1/1:32:32	0/0:33:1	1/1:48:48	0/1:33:18	./.:0:0	0/0:18:0	./.:26:17	0/0:53:0	0/0:40:0	1/1:40:40	1/1:37:37	0/0:21:0	0/1:76:35	./.:0:0	0/0:45:1	0/1:21:11	0/1:44:21	./.:0:0	0/1:51:25	0/0:37:0	0/0:42:0	0/1:51:26	1/1:30:30	0/1:32:12	1/1:56:56	0/0:38:0	0/0:38:0	0/0:34:0	0/1:62:33	0/0:26:0	0/1:34:13	1/1:23:23	1/1:58:58	1/1:48:47	0/1:39:20	1/1:37:37	1/1:17:17	0/1:14:6	1/1:12:12	0/0:26:1	0/1:30:18	0/1:43:20	0/0:21:0	./.:29:10	0/1:24:9	0/0:28:0	0/1:53:29	./.:31:9	0/0:25:0	0/1:31:14	0/1:44:28	0/1:29:18	1/1:33:33	1/1:25:25	0/0:33:0	0/0:21:0	0/1:26:14	0/1:29:15	0/1:50:18	0/0:37:0	0/0:25:0	./.:0:0	1/1:33:33	1/1:55:55	0/1:48:21	0/0:41:0	0/0:52:1	0/0:36:0	1/1:32:32	0/1:25:11	0/0:27:0	./.:24:7	0/1:46:24	1/1:23:23	1/1:29:29	0/1:38:18	0/1:29:17	1/1:36:36	0/1:36:22	0/1:43:22	0/0:31:0	0/1:34:16	1/1:48:48	0/1:36:20	1/1:17:17	0/1:44:19	0/0:46:0	0/0:26:0	0/1:25:10	0/0:37:0	0/1:30:16	1/1:54:54	0/1:21:11	1/1:32:32	0/0:40:0	0/1:34:14	0/1:37:14	0/0:20:0	0/1:63:34	0/0:35:0	0/1:33:15	0/1:47:27	1/1:36:36	1/1:33:33	./.:40:27	1/1:16:16	0/0:52:0	1/1:42:42	0/1:30:12	0/1:50:24	1/1:36:36	0/1:19:10	0/1:29:12	1/1:58:58	0/0:36:0	0/1:46:17	0/1:30:16	0/1:16:10	0/0:38:0	0/1:44:23	1/1:41:41	1/1:44:44	0/0:35:0	0/0:39:1	0/0:45:0	0/0:25:0	0/1:43:26	0/0:44:0	0/1:34:17	0/0:40:0	0/0:11:0	1/1:4:4
chr1H	5904824	.	T	C	999	.	MQ=60	GT:DP:DV	0/0:11:0	0/1:17:6	./.:11:9	0/1:11:4	0/1:14:6	0/0:18:0	0/0:13:0	1/1:16:16	0/0:6:0	./.:3:0	0/0:7:0	0/0:7:0	1/1:28:28	./.:19:14	0/1:22:13	0/1:18:8	0/0:22:0	1/1:10:10	0/0:18:0	0/1:15:9	./.:0:0	1/1:13:13	0/1:10:4	1/1:17:17	1/1:20:20	0/0:11:0	0/0:12:0	1/1:14:14	0/1:14:8	./.:0:0	1/1:16:15	0/1:9:5	./.:13:4	./.:0:0	0/1:22:10	1/1:25:25	1/1:27:27	0/1:19:7	0/1:21:11	0/1:10:5	0/0:12:0	1/1:18:18	1/1:16:16	1/1:11:11	0/1:22:10	1/1:10:10	0/1:10:4	0/0:8:0	0/0:19:0	0/0:15:0	./.:7:5	0/0:7:0	0/0:4:0	./.:12:9	0/0:4:0	1/1:15:15	0/1:12:7	0/1:8:5	1/1:8:8	0/1:8:5	0/1:15:8	1/1:12:12	./.:18:12	0/1:11:6	1/1:10:9	./.:8:2	0/1:20:7	0/0:4:0	0/0:6:0	0/0:7:0	1/1:13:13	1/1:8:8	./.:11:8	./.:6:2	0/1:19:8	1/1:21:21	1/1:15:15	./.:1:1	0/0:8:0	0/0:12:0	0/1:19:12	1/1:20:20	1/1:22:22	1/1:15:15	0/0:14:0	./.:12:8	1/1:6:6	0/1:13:8	0/1:8:4	0/0:11:0	0/0:19:0	0/1:16:7	0/1:16:8	0/0:11:0	0/1:14:7	0/1:14:5	1/1:13:13	0/1:12:6	0/0:21:0	0/1:13:7	0/0:5:0	0/1:16:7	1/1:15:15	1/1:14:14	0/1:7:4	1/1:14:14	./.:16:11	0/0:12:0	0/1:13:7	0/0:13:0	1/1:15:15	./.:7:5	0/1:9:4	./.:6:5	0/1:9:5	1/1:19:19	0/0:11:0	0/1:17:9	0/0:15:0	0/0:9:0	0/1:18:9	0/0:4:0	1/1:19:19	0/0:9:0	0/1:8:5	0/1:15:7	0/0:11:0	./.:7:5	0/1:14:6	0/0:21:0	1/1:11:11	0/1:17:10	0/1:13:7	1/1:5:5	1/1:16:16	0/1:18:9	0/0:10:0	0/0:16:0	0/1:22:11	1/1:12:12	1/1:12:12	1/1:8:8	0/1:14:7	1/1:14:14	./.:12:8	1/1:13:13	1/1:12:12	0/0:7:0
chr1H	6144157	.	T	C	999	.	MQ=60	GT:DP:DV	0/0:14:0	0/1:34:18	./.:7:2	1/1:24:24	0/1:66:31	0/0:50:1	0/0:43:0	1/1:32:32	0/0:27:0	0/1:24:9	0/0:39:0	0/0:26:0	1/1:65:65	0/1:53:21	0/1:57:29	0/1:51:30	0/0:34:0	1/1:22:22	0/0:43:0	0/1:44:23	./.:0:0	1/1:28:28	0/1:26:11	1/1:42:42	1/1:41:41	0/0:20:0	0/0:39:0	1/1:44:44	0/1:54:29	./.:0:0	1/1:36:36	./.:11:3	0/1:32:20	./.:0:0	0/1:18:10	1/1:34:34	1/1:37:37	0/1:34:16	0/1:27:14	0/1:24:12	0/0:44:0	1/1:40:39	1/1:32:32	1/1:31:31	0/1:41:18	1/1:26:25	0/1:19:8	0/0:23:1	0/0:35:0	0/0:19:0	0/1:26:13	0/0:32:0	0/0:20:0	0/1:12:7	0/0:15:0	1/1:19:19	0/1:44:21	0/1:42:21	1/1:26:26	0/1:26:10	0/1:23:11	1/1:23:23	0/1:37:19	0/1:25:15	1/1:14:14	0/1:17:7	0/1:56:29	0/1:30:12	0/0:24:0	0/1:19:8	1/1:33:33	1/1:17:17	0/1:28:12	0/1:23:11	0/1:49:23	1/1:35:35	1/1:31:31	./.:0:0	0/0:23:0	0/0:40:0	0/1:32:14	1/1:33:33	1/1:51:51	1/1:27:27	0/0:34:0	0/1:42:17	1/1:25:25	0/1:24:12	1/1:32:32	0/0:19:0	0/0:42:1	0/1:32:14	./.:20:14	0/0:28:0	1/1:30:30	0/1:27:10	1/1:31:31	0/1:25:12	0/0:41:0	0/1:39:16	0/0:11:0	0/1:24:9	1/1:43:43	1/1:13:13	./.:21:7	1/1:30:30	0/1:32:15	0/0:43:0	0/1:32:12	0/0:20:1	1/1:42:42	0/1:22:10	0/1:23:11	0/1:19:9	0/1:44:20	1/1:33:33	0/0:30:1	0/1:43:17	0/0:35:1	0/0:44:0	0/1:25:11	0/0:15:0	1/1:57:57	0/0:57:0	0/1:43:23	0/1:33:14	0/0:32:1	./.:19:5	0/1:23:11	0/1:36:16	1/1:26:26	0/1:36:13	0/1:31:19	1/1:18:18	1/1:25:25	0/1:46:25	0/0:31:0	0/0:59:0	0/1:47:23	1/1:33:33	1/1:34:34	1/1:24:24	0/1:41:22	1/1:29:29	0/1:21:11	1/1:17:17	1/1:5:5	./.:2:0
chr1H	6263920	.	G	C	999	.	MQ=60	GT:DP:DV	0/0:10:0	0/1:18:7	0/1:24:14	1/1:48:48	0/1:39:21	0/0:28:0	0/0:37:0	1/1:18:18	0/0:16:0	0/1:17:9	0/0:28:0	0/0:20:0	1/1:63:63	0/1:55:28	0/1:46:23	0/1:40:16	0/0:27:0	1/1:34:33	0/0:32:1	0/1:55:28	./.:0:0	1/1:17:17	0/1:26:13	1/1:51:51	1/1:41:41	0/0:31:0	0/0:31:1	1/1:32:32	./.:52:35	./.:0:0	1/1:32:32	./.:11:8	0/1:47:27	./.:0:0	0/1:55:31	1/1:40:40	1/1:51:51	0/1:48:27	0/1:35:21	0/1:17:10	0/0:44:0	1/1:36:36	1/1:42:42	1/1:32:32	0/1:36:20	1/1:32:32	0/1:13:7	0/0:27:0	0/0:39:0	0/0:29:1	0/1:31:17	0/0:9:0	0/0:13:0	./.:8:6	0/0:6:0	1/1:23:23	0/1:50:26	0/1:46:29	1/1:28:28	0/1:24:13	0/1:23:13	1/1:32:32	0/1:41:22	./.:34:23	1/1:33:33	0/1:24:11	0/1:42:25	0/1:27:17	0/0:30:1	0/1:26:15	1/1:43:43	1/1:15:15	0/1:32:19	0/1:17:9	0/1:56:30	1/1:39:39	1/1:39:39	./.:2:0	0/0:25:1	0/0:39:0	0/1:40:25	1/1:61:61	1/1:42:42	1/1:47:47	0/0:26:0	0/1:45:26	1/1:29:29	./.:10:2	1/1:50:50	0/0:28:0	0/0:42:0	0/1:36:17	0/1:33:17	0/0:42:0	1/1:28:28	./.:39:28	1/1:29:29	0/1:20:9	0/0:45:0	0/1:47:24	0/0:12:0	./.:30:20	1/1:48:48	1/1:30:30	0/1:22:13	1/1:33:33	0/1:27:15	0/0:44:0	0/1:30:14	0/0:30:0	1/1:51:51	0/1:30:14	./.:31:22	0/1:21:13	0/1:64:38	1/1:37:37	0/0:38:0	0/1:40:18	0/0:33:0	0/0:38:0	0/1:42:19	0/0:11:0	1/1:51:51	0/0:48:0	0/1:32:18	0/1:58:33	0/0:37:2	./.:25:17	0/1:35:20	0/1:53:28	1/1:54:54	0/1:25:13	0/1:27:15	1/1:25:25	1/1:53:52	0/1:40:23	0/0:37:0	0/0:40:0	0/1:44:26	1/1:45:45	1/1:35:35	1/1:33:33	0/1:41:23	1/1:41:41	./.:26:17	1/1:32:32	1/1:12:12	0/0:8:0
chr1H	6491841	.	C	T	999	.	MQ=60	GT:DP:DV	0/0:17:0	./.:22:15	0/1:19:10	1/1:10:10	0/1:28:17	0/0:36:1	0/0:34:0	1/1:19:19	0/0:20:0	0/1:22:12	0/0:26:0	0/0:8:0	1/1:60:60	0/1:74:39	0/1:42:26	0/1:35:13	0/0:24:0	1/1:33:33	0/0:33:0	0/1:44:27	./.:0:0	1/1:9:9	0/1:20:13	1/1:23:23	1/1:17:17	0/0:27:0	0/0:28:0	1/1:32:32	0/1:40:20	./.:0:0	1/1:28:28	0/1:15:9	0/1:36:20	./.:0:0	0/1:53:32	1/1:31:31	1/1:43:43	0/1:54:32	0/1:32:19	0/1:20:7	0/0:39:0	1/1:42:42	1/1:30:30	1/1:32:32	0/1:40:25	1/1:21:21	0/1:22:11	0/0:25:0	0/0:40:0	0/0:37:0	0/1:22:13	0/0:21:0	0/0:9:0	0/1:15:9	0/0:6:0	1/1:11:11	0/1:31:15	./.:42:28	1/1:11:11	./.:23:16	0/1:24:14	1/1:16:16	0/1:30:18	0/1:17:8	1/1:19:19	./.:26:17	0/1:34:18	./.:28:20	0/0:25:0	0/1:16:9	1/1:29:29	1/1:19:19	./.:26:17	./.:13:9	0/1:37:20	1/1:40:40	1/1:26:26	./.:0:0	0/0:37:0	0/0:38:0	./.:47:35	1/1:53:52	1/1:32:32	1/1:32:32	0/0:13:0	0/1:33:20	1/1:16:16	0/1:22:12	./.:28:9	0/0:20:0	0/0:26:0	./.:28:9	./.:30:7	0/0:17:0	1/1:45:45	0/1:47:25	1/1:32:32	./.:17:5	0/0:40:0	0/1:33:14	0/0:11:0	0/1:17:10	1/1:31:31	1/1:21:21	./.:15:12	1/1:18:18	0/1:25:13	0/0:28:0	0/1:25:14	0/0:13:0	1/1:51:51	0/1:15:6	./.:21:14	0/1:15:8	0/1:43:21	1/1:11:11	0/0:31:0	0/1:55:29	0/0:35:0	0/0:22:0	0/1:24:10	0/0:16:0	1/1:30:30	0/0:26:0	./.:24:7	0/1:26:14	0/0:38:2	0/1:17:6	0/1:18:7	0/1:35:16	1/1:36:36	./.:30:10	0/1:27:16	1/1:13:13	1/1:24:24	0/1:43:24	0/0:26:0	0/0:33:0	0/1:40:24	1/1:30:30	1/1:29:29	1/1:26:26	./.:26:8	1/1:43:43	0/1:19:10	1/1:28:28	1/1:10:10	0/0:8:0
chr1H	7417637	.	T	C	999	.	MQ=60	GT:DP:DV	0/0:18:0	0/1:21:8	0/1:18:11	1/1:23:23	0/1:50:21	0/0:42:0	0/0:35:0	1/1:27:27	0/0:19:0	./.:11:8	0/0:29:0	0/0:19:0	1/1:48:48	0/1:51:22	./.:52:16	0/1:38:19	0/0:28:0	1/1:36:36	0/0:38:0	0/1:34:15	./.:0:0	1/1:15:15	./.:24:17	1/1:36:36	1/1:33:33	0/0:20:0	0/0:30:0	1/1:32:32	0/1:42:24	./.:0:0	0/1:37:22	0/1:15:7	0/1:39:16	./.:0:0	0/1:37:19	0/1:37:20	1/1:38:38	0/1:43:23	0/1:38:20	0/1:31:18	0/0:44:1	1/1:29:29	1/1:39:39	1/1:25:25	0/1:49:25	1/1:23:23	0/1:22:13	0/0:17:0	0/0:40:0	0/0:28:0	0/1:33:19	0/0:20:0	0/0:15:0	0/1:8:5	0/0:9:0	1/1:22:22	./.:31:10	0/1:34:20	1/1:21:21	0/1:27:13	0/1:24:15	1/1:17:17	0/1:34:12	0/1:30:13	1/1:25:25	0/1:17:6	0/1:42:24	0/1:27:15	0/0:30:0	0/1:15:6	1/1:26:26	1/1:23:23	0/1:32:13	0/1:28:15	0/1:35:18	1/1:22:22	1/1:26:26	./.:0:0	0/0:25:0	0/0:43:0	0/1:37:22	1/1:41:41	1/1:23:23	1/1:16:16	0/0:32:0	0/1:35:19	1/1:19:19	0/1:19:9	0/1:44:19	0/0:26:0	0/0:35:0	0/1:35:19	0/1:24:9	0/0:22:0	1/1:30:30	./.:23:8	1/1:30:29	0/1:27:16	0/0:40:1	0/1:24:14	0/0:15:0	./.:31:21	1/1:35:35	1/1:30:30	0/1:20:7	1/1:27:27	./.:26:17	0/0:43:0	0/1:28:17	0/0:18:0	1/1:41:41	0/1:29:16	0/1:18:8	./.:20:5	0/1:58:33	1/1:25:25	0/0:33:0	0/1:34:17	0/0:33:0	0/0:39:0	0/1:36:19	0/0:13:0	1/1:50:50	0/0:45:0	0/1:24:12	0/1:31:18	0/0:25:0	./.:16:5	0/1:32:13	0/1:50:24	0/1:38:19	0/1:31:14	0/1:37:20	1/1:19:19	1/1:23:23	0/1:35:17	0/0:30:0	0/0:41:0	0/1:43:25	1/1:43:43	1/1:28:28	1/1:28:28	0/1:29:14	1/1:43:43	./.:25:17	1/1:29:29	1/1:8:8	0/0:8:0
chr1H	7430783	.	G	T	999	.	MQ=60	GT:DP:DV	1/1:7:7	0/1:21:11	0/1:26:14	0/0:33:0	0/1:46:21	1/1:43:43	1/1:28:28	0/0:20:1	1/1:14:14	./.:15:4	1/1:16:16	1/1:10:10	0/0:40:0	0/1:55:24	0/1:42:18	0/1:25:15	1/1:23:23	0/0:20:0	1/1:28:28	0/1:29:15	./.:0:0	0/0:29:0	0/1:22:9	0/0:41:0	0/0:31:0	1/1:21:21	1/1:26:26	0/0:35:0	./.:46:15	./.:0:0	0/1:31:18	./.:12:3	./.:29:10	./.:0:0	0/1:45:18	0/1:29:12	0/0:41:0	0/1:33:12	./.:15:5	./.:27:7	1/1:26:26	0/0:32:0	0/0:46:0	0/0:28:0	0/1:21:12	0/0:25:0	0/1:16:6	1/1:18:18	1/1:23:23	1/1:18:18	0/1:27:12	1/1:18:18	1/1:9:9	0/1:12:7	1/1:6:6	0/0:19:0	0/1:25:9	./.:34:9	0/0:26:0	./.:23:8	0/1:24:10	0/0:20:0	0/1:38:18	0/1:25:12	0/0:22:0	0/1:21:10	0/1:44:21	0/0:15:2	1/1:9:9	0/1:23:12	0/0:34:0	0/0:23:0	0/1:29:11	./.:25:8	./.:32:22	0/0:27:0	0/0:14:0	./.:0:0	1/1:20:20	1/1:19:19	0/1:23:10	0/0:42:0	0/0:34:0	0/0:18:0	1/1:15:15	0/1:36:14	0/0:17:0	./.:15:5	0/1:37:13	1/1:13:13	1/1:20:20	0/1:30:11	0/1:20:10	1/1:14:14	0/0:16:0	0/1:25:12	0/0:24:0	0/1:23:9	1/1:18:18	0/1:27:14	1/1:11:11	./.:12:4	0/0:25:0	0/0:18:0	0/1:9:4	0/0:33:0	0/1:22:13	1/1:13:13	./.:34:11	1/1:20:20	0/0:29:0	./.:17:5	0/1:29:18	0/1:15:6	0/1:32:16	0/0:27:0	1/1:21:21	0/1:33:17	1/1:17:16	1/1:34:33	0/1:31:13	1/1:8:8	0/0:35:0	1/1:32:32	0/1:23:9	0/1:33:14	1/1:32:32	0/1:14:5	0/1:25:9	0/1:45:19	0/1:31:19	0/1:24:10	0/1:31:12	0/0:10:0	0/0:35:0	0/1:38:19	1/1:32:32	1/1:29:28	0/1:34:17	0/0:19:0	0/0:30:0	0/0:25:0	0/1:42:19	0/0:39:0	0/1:19:7	0/0:22:0	0/0:5:0	1/1:4:4
chr1H	7430826	.	G	T	999	.	MQ=59	GT:DP:DV	0/0:7:0	0/1:21:10	0/1:26:12	1/1:33:33	0/1:47:26	0/0:43:0	0/0:29:0	1/1:19:19	0/0:15:0	./.:15:11	0/0:16:0	0/0:10:0	1/1:40:40	0/1:56:31	0/1:45:25	0/1:28:10	0/0:23:0	1/1:20:20	0/0:28:0	0/1:31:15	./.:0:0	1/1:29:29	0/1:22:13	1/1:41:41	1/1:32:32	0/0:22:0	0/0:26:0	1/1:36:36	./.:46:31	./.:0:0	0/1:31:13	./.:12:9	./.:29:19	./.:0:0	0/1:46:27	0/1:31:18	1/1:42:42	0/1:34:21	./.:15:10	./.:27:20	0/0:26:0	1/1:32:32	1/1:46:46	1/1:28:28	0/1:21:9	1/1:25:25	0/1:17:10	0/0:18:0	0/0:23:0	0/0:18:0	0/1:27:15	0/0:18:0	0/0:9:0	0/1:12:5	0/0:6:0	1/1:21:21	0/1:25:16	./.:35:25	1/1:26:26	./.:23:15	0/1:24:14	1/1:20:20	0/1:39:20	0/1:25:13	1/1:22:22	0/1:21:11	0/1:44:23	1/1:15:13	0/0:9:0	0/1:23:11	1/1:34:34	1/1:23:23	0/1:30:18	./.:23:16	0/1:32:12	1/1:27:27	1/1:14:14	./.:0:0	0/0:20:0	0/0:19:0	0/1:23:13	1/1:40:40	1/1:34:34	1/1:18:18	0/0:15:0	0/1:35:22	1/1:17:17	./.:15:10	./.:35:23	0/0:13:0	0/0:20:0	0/1:30:19	0/1:20:10	0/0:14:0	1/1:16:16	0/1:25:13	1/1:25:25	0/1:23:14	0/0:20:0	0/1:28:13	0/0:11:0	0/1:13:8	1/1:25:25	1/1:18:18	0/1:9:5	1/1:33:33	0/1:22:9	0/0:14:0	./.:33:22	0/0:20:0	1/1:29:29	./.:18:13	0/1:29:11	0/1:15:9	0/1:32:16	1/1:27:27	0/0:22:0	0/1:34:16	0/0:17:1	0/0:34:0	0/1:31:18	0/0:8:0	1/1:35:35	0/0:32:0	0/1:23:14	0/1:33:19	0/0:32:0	0/1:14:9	0/1:25:16	0/1:48:27	0/1:31:12	0/1:24:14	0/1:31:19	1/1:11:11	1/1:36:36	0/1:39:19	0/0:32:0	0/0:29:1	0/1:35:17	1/1:19:19	1/1:31:31	1/1:25:25	0/1:42:23	1/1:39:39	0/1:19:12	1/1:23:23	1/1:5:5	0/0:4:0
chr1H	7430846	.	C	T	999	.	MQ=59	GT:DP:DV	0/0:7:0	0/1:21:10	0/1:26:12	1/1:33:33	0/1:46:25	0/0:43:0	0/0:29:0	1/1:20:19	0/0:15:0	./.:15:11	0/0:16:0	0/0:10:0	1/1:40:40	0/1:56:31	0/1:45:25	0/1:28:10	0/0:23:0	1/1:20:20	0/0:28:0	0/1:31:15	./.:0:0	1/1:29:29	0/1:22:13	1/1:41:41	1/1:31:31	0/0:22:0	0/0:26:0	1/1:36:36	./.:46:31	./.:0:0	0/1:31:13	./.:12:9	./.:29:19	./.:0:0	0/1:46:27	0/1:31:18	1/1:42:42	0/1:34:21	./.:15:10	./.:27:20	0/0:26:0	1/1:32:32	1/1:46:46	1/1:27:27	0/1:21:9	1/1:25:25	0/1:17:10	0/0:18:0	0/0:23:0	0/0:17:0	0/1:27:15	0/0:18:0	0/0:9:0	0/1:12:5	0/0:6:0	1/1:20:20	0/1:25:16	./.:35:25	1/1:26:26	./.:23:15	0/1:24:14	1/1:20:20	0/1:39:20	0/1:25:13	1/1:22:22	0/1:21:11	0/1:45:23	1/1:15:13	0/0:9:0	0/1:23:11	1/1:34:34	1/1:22:22	0/1:31:19	./.:25:17	./.:32:10	1/1:27:27	1/1:13:13	./.:0:0	0/0:19:0	0/0:19:0	0/1:23:13	1/1:42:42	1/1:34:34	1/1:18:18	0/0:15:0	0/1:36:22	1/1:17:16	./.:16:11	0/1:38:24	0/0:13:0	0/0:20:0	0/1:30:19	0/1:20:10	0/0:14:0	1/1:16:16	0/1:24:12	1/1:24:24	0/1:23:14	0/0:20:0	0/1:28:13	0/0:11:0	0/1:13:8	1/1:25:25	1/1:18:18	0/1:9:5	1/1:33:33	0/1:22:9	0/0:14:0	./.:34:23	0/0:20:0	1/1:29:29	./.:19:14	0/1:29:11	0/1:15:9	0/1:32:16	1/1:27:27	0/0:22:0	0/1:34:16	0/0:17:1	0/0:36:0	0/1:31:18	0/0:8:0	1/1:35:35	0/0:32:0	0/1:23:14	0/1:33:19	0/0:32:0	0/1:14:9	0/1:25:16	0/1:48:27	0/1:31:12	0/1:24:14	0/1:31:19	1/1:11:11	1/1:36:36	0/1:39:19	0/0:32:0	0/0:29:1	0/1:35:17	1/1:18:18	1/1:31:31	1/1:25:25	0/1:42:23	1/1:38:38	0/1:18:11	1/1:23:23	1/1:5:5	0/0:4:0
chr1H	7430850	.	G	A	999	.	MQ=59	GT:DP:DV	0/0:7:0	0/1:21:10	0/1:26:12	1/1:33:33	0/1:47:26	0/0:43:0	0/0:29:0	1/1:20:19	0/0:15:0	./.:15:11	0/0:16:0	0/0:10:0	1/1:40:40	0/1:56:31	0/1:45:25	0/1:28:10	0/0:23:0	1/1:20:20	0/0:28:0	0/1:31:15	./.:0:0	1/1:29:29	0/1:22:13	1/1:41:41	1/1:32:32	0/0:22:0	0/0:26:0	1/1:36:36	./.:46:31	./.:0:0	0/1:31:13	./.:12:9	./.:29:19	./.:0:0	0/1:46:27	0/1:31:18	1/1:42:42	0/1:34:21	./.:15:10	./.:27:20	0/0:26:1	1/1:32:32	1/1:46:46	1/1:28:28	0/1:21:9	1/1:25:25	0/1:17:10	0/0:18:0	0/0:23:0	0/0:18:0	0/1:27:15	0/0:18:0	0/0:9:0	0/1:12:5	0/0:6:0	1/1:21:21	0/1:25:16	./.:35:25	1/1:26:26	./.:23:15	0/1:24:14	1/1:20:20	0/1:38:19	0/1:25:13	1/1:22:22	0/1:21:11	0/1:45:23	1/1:15:13	0/0:9:0	0/1:23:11	1/1:34:34	1/1:23:23	0/1:31:19	./.:26:18	./.:32:10	1/1:27:27	1/1:14:14	./.:0:0	0/0:20:0	0/0:19:0	0/1:23:13	1/1:42:42	1/1:34:34	1/1:18:18	0/0:15:0	0/1:36:22	1/1:17:17	./.:16:11	0/1:38:24	0/0:13:0	0/0:20:0	0/1:30:19	0/1:20:10	0/0:14:0	1/1:16:16	0/1:25:13	1/1:25:25	0/1:23:14	0/0:20:0	0/1:28:12	0/0:11:0	0/1:13:8	1/1:25:25	1/1:18:18	0/1:9:5	1/1:33:32	0/1:22:9	0/0:14:0	./.:33:22	0/0:20:0	1/1:29:29	./.:19:14	0/1:29:11	0/1:15:9	0/1:32:16	1/1:27:27	0/0:22:0	0/1:34:16	0/0:17:1	0/0:36:0	0/1:31:18	0/0:8:0	1/1:35:35	0/0:32:0	0/1:23:14	0/1:33:19	0/0:32:0	0/1:14:9	0/1:25:16	0/1:48:27	0/1:31:12	0/1:24:14	0/1:31:19	1/1:11:11	1/1:36:36	0/1:39:19	0/0:32:0	0/0:29:1	0/1:35:17	1/1:19:19	1/1:31:31	1/1:25:25	0/1:42:23	1/1:39:39	0/1:19:12	1/1:23:23	1/1:5:5	0/0:4:0
chr1H	7813660	.	T	C	999	.	MQ=60	GT:DP:DV	1/1:14:14	0/1:18:10	0/1:12:6	0/0:21:0	0/1:27:14	1/1:18:18	1/1:39:39	0/0:19:0	1/1:12:11	0/1:13:8	1/1:25:25	1/1:12:12	0/0:26:0	0/1:37:23	0/1:48:28	0/1:29:14	1/1:18:18	0/0:24:0	1/1:34:34	0/1:19:12	./.:0:0	0/0:17:0	0/1:23:10	0/0:27:0	0/0:23:0	1/1:24:23	1/1:18:18	0/0:31:0	0/1:30:17	./.:0:0	0/1:20:7	0/1:17:11	./.:26:9	./.:0:0	0/1:34:21	0/1:28:12	0/0:31:0	0/1:29:11	0/1:21:13	0/1:15:9	1/1:27:27	0/0:32:1	0/0:25:0	0/0:14:0	0/1:35:15	0/0:13:0	./.:15:11	1/1:11:11	1/1:25:25	1/1:19:19	0/1:23:10	1/1:15:15	1/1:7:7	1/1:7:6	1/1:6:6	0/0:11:0	0/0:7:1	0/1:21:13	0/0:12:0	0/1:13:6	./.:12:3	0/0:14:0	0/1:36:16	0/1:13:5	0/0:13:1	0/1:20:13	./.:21:6	0/1:14:7	1/1:11:11	0/1:12:5	0/0:24:0	0/0:10:0	0/1:18:11	0/1:17:9	0/1:24:9	0/0:20:0	0/0:15:0	./.:0:0	1/1:21:21	1/1:24:24	0/1:18:8	0/0:27:0	0/0:25:0	0/0:23:0	1/1:11:11	0/0:14:2	0/0:18:0	0/1:7:3	0/1:21:11	1/1:18:18	1/1:26:26	0/1:23:11	0/1:30:17	1/1:14:14	0/0:14:0	0/1:19:9	0/0:23:0	./.:21:7	1/1:27:27	0/1:29:18	1/1:11:11	0/1:20:9	0/0:19:0	0/0:20:0	./.:13:9	0/0:31:0	0/1:20:10	1/1:27:27	0/1:20:10	1/1:15:15	0/0:20:0	0/1:16:8	0/1:22:11	./.:14:3	0/1:38:21	0/0:24:0	1/1:19:19	0/1:30:14	1/1:26:26	1/1:24:23	./.:32:10	1/1:6:6	0/0:25:0	1/1:32:32	0/1:28:15	0/1:27:10	1/1:29:29	./.:16:5	0/1:20:7	0/1:33:17	0/1:19:10	0/1:20:9	0/1:23:11	0/0:9:0	0/0:14:0	0/1:22:10	1/1:20:20	1/1:24:24	0/1:31:14	0/0:20:0	0/0:15:0	0/0:21:0	./.:25:17	0/0:29:0	0/1:26:13	0/0:22:0	0/0:5:0	./.:3:3
chr1H	8289127	.	G	A	999	.	MQ=60	GT:DP:DV	0/0:8:0	./.:10:7	0/1:8:4	1/1:19:19	0/1:28:13	0/0:20:0	0/0:27:0	1/1:20:20	0/0:22:0	./.:11:3	0/0:13:0	0/0:11:0	1/1:33:33	0/1:32:19	0/1:29:14	0/1:28:11	0/0:17:0	1/1:20:20	0/0:23:0	1/1:23:23	./.:0:0	1/1:13:13	0/1:13:5	1/1:22:22	1/1:22:22	0/0:13:0	0/0:18:0	1/1:22:22	0/1:39:19	./.:0:0	0/1:20:11	./.:9:7	0/1:24:12	./.:0:0	0/1:28:12	0/1:47:25	1/1:21:21	./.:28:20	0/1:22:10	./.:7:5	0/0:23:1	1/1:31:31	1/1:27:27	1/1:11:11	./.:28:9	1/1:16:16	0/1:8:3	0/0:14:0	0/0:43:0	0/0:24:0	0/1:19:12	0/0:13:0	0/0:11:1	1/1:9:8	0/0:6:0	1/1:7:7	0/1:15:9	0/1:16:10	1/1:20:20	./.:7:2	0/1:19:7	1/1:14:14	0/1:18:9	./.:18:15	1/1:6:6	./.:17:5	0/1:28:17	0/1:13:5	0/0:11:0	0/1:16:8	1/1:25:25	1/1:10:10	0/1:13:7	0/1:12:7	0/1:25:14	1/1:11:11	1/1:17:17	./.:0:0	0/0:11:0	0/0:23:0	0/1:20:10	1/1:26:26	1/1:16:16	1/1:20:20	0/0:18:0	0/0:21:0	1/1:13:13	0/1:9:5	0/1:24:15	0/0:8:0	0/0:27:0	./.:12:3	0/1:17:11	0/0:16:0	1/1:15:15	1/1:21:21	1/1:20:20	0/1:13:8	0/0:28:0	0/1:14:9	0/0:8:0	0/1:14:7	1/1:18:18	1/1:22:22	0/0:6:0	1/1:22:22	0/1:25:16	0/0:20:0	0/1:17:7	0/0:16:0	1/1:22:22	0/1:17:6	0/1:17:10	0/1:13:6	0/1:37:18	1/1:13:13	0/0:16:0	./.:21:16	0/0:19:0	0/0:21:0	0/1:21:10	./.:2:0	1/1:24:24	0/0:23:0	./.:21:14	0/1:16:9	0/0:27:1	0/1:18:8	0/1:22:10	0/1:29:12	0/1:29:13	0/1:24:13	0/1:17:6	1/1:8:8	1/1:17:17	0/1:23:11	0/0:12:0	0/0:41:0	0/1:22:10	1/1:24:24	1/1:12:12	1/1:11:11	0/1:21:8	1/1:19:19	0/1:14:7	1/1:10:10	1/1:5:5	0/0:7:0
chr1H	8289272	.	A	G	999	.	MQ=60	GT:DP:DV	0/0:4:0	./.:10:8	./.:2:1	1/1:11:11	./.:9:6	0/0:17:0	0/0:10:0	1/1:6:6	0/0:7:0	./.:2:1	0/0:10:0	0/0:4:0	1/1:15:15	0/1:19:11	0/1:18:10	0/1:12:7	0/0:5:0	1/1:5:5	0/0:11:0	1/1:12:12	./.:0:0	1/1:7:7	./.:15:11	1/1:13:13	1/1:11:11	0/0:6:0	0/0:12:0	1/1:9:9	0/1:19:10	./.:0:0	0/1:16:7	0/1:9:5	0/1:11:4	./.:0:0	0/1:18:11	0/1:16:7	1/1:15:15	0/1:13:5	0/1:10:5	./.:3:1	0/0:14:0	1/1:13:13	1/1:8:8	1/1:10:10	./.:12:3	1/1:7:7	./.:10:7	0/0:6:0	0/0:17:0	0/0:11:0	0/1:6:3	0/0:5:0	0/0:5:0	./.:4:3	0/0:8:0	1/1:9:9	./.:7:2	0/1:13:7	1/1:8:8	./.:7:5	./.:7:5	1/1:7:7	0/1:13:5	./.:9:3	1/1:9:9	0/1:5:2	0/1:10:6	./.:11:3	0/0:9:0	0/1:6:3	1/1:12:12	1/1:7:7	0/1:9:5	0/1:10:4	0/1:7:4	1/1:8:8	1/1:10:10	./.:0:0	0/0:9:0	0/0:9:0	0/1:11:7	1/1:17:17	1/1:15:15	1/1:8:8	0/0:5:0	0/0:10:0	1/1:11:11	./.:3:2	0/1:10:5	0/0:9:0	0/0:15:0	0/1:14:5	./.:13:10	0/0:8:0	1/1:12:12	1/1:7:7	1/1:13:13	0/1:8:5	0/0:13:0	0/1:11:5	./.:3:0	0/1:13:8	1/1:12:11	1/1:5:5	./.:1:0	1/1:11:11	0/1:12:7	0/0:16:0	1/1:9:8	0/0:15:0	1/1:10:10	./.:8:6	./.:12:9	./.:9:6	0/1:13:5	1/1:9:9	0/0:10:0	0/1:21:8	0/0:11:0	0/0:13:0	0/1:17:8	./.:3:0	1/1:17:17	0/0:12:0	0/1:20:7	./.:7:5	0/0:9:0	0/1:5:2	0/1:8:3	./.:14:10	0/1:9:4	0/1:15:6	0/1:17:11	1/1:5:5	1/1:9:9	0/1:8:5	0/0:12:0	0/0:19:0	./.:15:12	1/1:10:10	1/1:8:8	1/1:14:14	0/1:11:6	./.:3:3	0/1:5:3	1/1:6:6	1/1:7:7	0/0:6:0
chr1H	8494101	.	G	A	999	.	MQ=60	GT:DP:DV	0/0:19:0	0/1:35:21	1/1:25:25	1/1:38:38	0/1:63:28	0/0:66:0	0/0:57:0	1/1:30:30	0/0:15:0	0/1:21:12	0/0:22:0	0/0:29:0	1/1:53:53	0/1:57:20	0/1:61:24	0/1:57:24	0/0:36:0	1/1:32:32	0/0:47:0	0/1:59:27	./.:0:0	1/1:23:23	0/1:30:13	1/1:43:43	1/1:33:33	0/0:34:0	0/0:41:0	1/1:43:43	0/1:50:22	./.:0:0	0/1:50:18	0/1:30:14	0/1:46:18	./.:0:0	0/1:60:32	./.:36:11	1/1:47:47	0/1:56:31	0/1:43:16	./.:25:7	0/0:51:0	1/1:42:42	1/1:50:50	1/1:37:37	0/1:55:26	1/1:24:24	0/1:19:10	0/0:29:0	0/0:43:0	0/0:45:0	0/1:36:20	0/0:29:0	0/0:25:0	0/1:10:4	0/0:9:0	1/1:28:28	0/1:42:18	0/1:36:15	1/1:25:25	0/1:33:16	0/1:34:15	1/1:35:34	0/1:55:26	0/1:29:15	1/1:21:21	0/1:23:12	0/1:53:28	0/1:23:10	0/0:28:0	0/1:23:13	1/1:46:46	1/1:23:23	0/1:36:14	./.:29:10	0/1:51:24	1/1:30:30	1/1:33:33	./.:0:0	0/0:34:0	0/0:50:0	0/1:38:15	1/1:51:51	1/1:41:41	1/1:29:29	0/0:31:0	0/0:37:0	1/1:22:22	./.:15:11	0/1:51:31	0/0:28:0	0/0:36:0	./.:33:22	0/1:34:21	0/0:53:0	1/1:39:39	1/1:32:32	1/1:33:33	0/1:35:17	0/0:44:3	0/1:42:18	0/0:18:0	./.:33:11	1/1:45:45	1/1:29:29	0/0:21:0	1/1:45:45	0/1:30:15	0/0:58:0	0/1:28:13	0/0:23:0	1/1:39:39	0/1:30:16	0/1:32:16	./.:26:9	0/1:43:25	1/1:30:30	0/0:45:0	0/1:56:28	0/0:35:0	0/0:44:0	0/1:41:19	0/0:14:0	1/1:56:55	0/0:40:0	0/1:34:12	0/1:35:14	0/0:50:1	./.:20:4	0/1:33:16	0/1:58:33	0/1:36:20	0/1:44:16	0/1:33:14	1/1:21:21	1/1:29:29	0/1:38:18	0/0:41:0	0/0:56:0	0/1:46:23	1/1:34:34	1/1:46:46	1/1:40:40	0/1:50:20	1/1:55:55	0/1:23:9	1/1:42:42	1/1:14:14	0/0:9:0
chr1H	8494126	.	C	T	999	.	MQ=60	GT:DP:DV	0/0:19:0	0/1:35:21	1/1:25:25	1/1:38:38	0/1:63:28	0/0:66:0	0/0:57:1	1/1:30:30	0/0:15:0	0/1:21:12	0/0:21:0	0/0:29:0	1/1:53:53	./.:58:20	0/1:60:23	0/1:57:24	0/0:36:0	1/1:32:32	0/0:47:0	0/1:59:27	./.:0:0	1/1:23:23	0/1:30:13	1/1:44:44	1/1:33:33	0/0:34:0	0/0:40:0	1/1:43:43	0/1:50:22	./.:0:0	0/1:50:18	0/1:30:14	0/1:46:18	./.:0:0	0/1:60:32	./.:36:11	1/1:47:47	0/1:56:31	0/1:44:17	./.:25:7	0/0:51:0	1/1:42:42	1/1:49:49	1/1:37:37	0/1:55:26	1/1:24:24	0/1:19:10	0/0:29:0	0/0:43:0	0/0:46:0	0/1:36:20	0/0:29:0	0/0:26:0	0/1:11:4	0/0:9:0	1/1:28:28	0/1:42:18	0/1:36:15	1/1:25:25	0/1:32:15	0/1:34:15	1/1:35:34	0/1:55:26	0/1:29:15	1/1:20:20	0/1:23:12	0/1:53:29	0/1:23:10	0/0:28:0	0/1:23:13	1/1:46:46	1/1:23:23	0/1:36:14	./.:29:10	0/1:52:24	1/1:29:29	1/1:33:33	./.:0:0	0/0:34:0	0/0:49:0	0/1:37:15	1/1:52:52	1/1:41:41	1/1:28:28	0/0:31:0	0/0:37:0	1/1:22:22	./.:15:11	0/1:51:31	0/0:28:0	0/0:33:0	./.:33:22	0/1:34:21	0/0:52:0	1/1:39:39	1/1:33:32	1/1:33:33	0/1:35:17	0/0:44:3	0/1:41:18	0/0:18:0	./.:33:11	1/1:45:45	1/1:29:29	0/0:21:0	1/1:45:45	0/1:30:15	0/0:58:0	0/1:29:14	0/0:24:0	1/1:39:39	0/1:30:15	0/1:33:16	./.:26:9	0/1:43:25	1/1:30:30	0/0:45:0	0/1:56:28	0/0:35:0	0/0:43:0	0/1:41:19	0/0:14:0	1/1:56:55	0/0:40:0	./.:33:11	0/1:35:14	0/0:50:1	./.:20:4	0/1:33:16	0/1:58:33	0/1:36:20	0/1:44:16	0/1:32:14	1/1:21:21	1/1:29:29	0/1:39:18	0/0:41:0	0/0:56:1	0/1:46:23	1/1:34:34	1/1:45:45	1/1:41:41	0/1:50:20	1/1:56:56	0/1:23:9	1/1:42:42	1/1:14:14	0/0:9:0
chr1H	8494132	.	G	T	999	.	MQ=60	GT:DP:DV	0/0:19:0	0/1:35:21	1/1:25:25	1/1:38:38	0/1:63:28	0/0:66:0	0/0:56:0	1/1:30:30	0/0:15:0	0/1:21:12	0/0:21:0	0/0:29:0	1/1:53:53	./.:58:20	0/1:60:24	0/1:56:23	0/0:35:0	1/1:31:31	0/0:46:0	0/1:59:27	./.:0:0	1/1:23:23	0/1:30:13	1/1:44:44	1/1:33:33	0/0:34:0	0/0:39:0	1/1:43:43	0/1:48:22	./.:0:0	0/1:50:18	0/1:30:14	0/1:44:17	./.:0:0	0/1:60:32	./.:35:10	1/1:47:47	0/1:56:31	0/1:44:17	./.:25:7	0/0:52:0	1/1:42:42	1/1:49:49	1/1:37:37	0/1:55:26	1/1:24:24	0/1:19:10	0/0:29:0	0/0:42:0	0/0:46:0	0/1:36:20	0/0:29:0	0/0:26:0	0/1:11:4	0/0:9:0	1/1:28:28	0/1:42:18	0/1:36:15	1/1:25:25	0/1:33:16	0/1:34:15	1/1:35:34	0/1:55:26	0/1:29:15	1/1:21:21	0/1:23:12	0/1:53:29	0/1:23:10	0/0:28:0	0/1:23:13	1/1:46:46	1/1:23:23	0/1:36:14	./.:29:10	0/1:52:24	1/1:30:30	1/1:33:33	./.:0:0	0/0:34:0	0/0:50:0	0/1:38:16	1/1:52:52	1/1:41:41	1/1:28:28	0/0:31:0	0/0:37:0	1/1:22:22	./.:15:11	0/1:50:31	0/0:28:0	0/0:35:0	./.:33:22	0/1:34:21	0/0:53:0	1/1:39:39	1/1:33:33	1/1:33:33	0/1:35:17	0/0:44:3	0/1:42:18	0/0:17:0	./.:33:11	1/1:44:44	1/1:28:28	0/0:21:0	1/1:45:45	0/1:30:15	0/0:57:0	0/1:29:14	0/0:23:0	1/1:39:39	0/1:30:15	0/1:33:16	./.:26:9	0/1:43:25	1/1:30:30	0/0:44:0	0/1:56:28	0/0:35:0	0/0:44:0	0/1:40:19	0/0:14:0	1/1:55:55	0/0:40:0	0/1:34:12	0/1:35:14	0/0:50:1	./.:19:4	0/1:33:16	0/1:58:33	0/1:36:20	0/1:44:16	0/1:31:14	1/1:21:21	1/1:29:29	0/1:39:18	0/0:41:0	0/0:55:0	0/1:46:23	1/1:34:34	1/1:45:45	1/1:41:41	0/1:50:20	1/1:55:55	0/1:23:9	1/1:42:42	1/1:14:14	0/0:9:0
chr1H	8962784	.	G	A	999	.	MQ=41	GT:DP:DV	1/1:7:7	0/1:5:3	0/0:5:0	0/0:6:0	./.:5:1	1/1:13:13	1/1:9:9	0/0:9:0	1/1:5:5	0/1:4:2	1/1:8:8	1/1:4:4	0/0:9:0	0/1:9:4	0/1:8:3	0/1:6:3	./.:3:3	0/0:4:0	1/1:8:8	0/1:6:3	./.:0:0	./.:2:0	0/1:11:4	0/0:7:0	0/0:8:0	1/1:4:4	1/1:4:4	0/0:7:0	0/1:9:5	./.:0:0	./.:6:4	./.:3:0	0/1:5:3	./.:0:0	0/1:8:4	./.:3:2	0/0:11:0	1/1:7:6	./.:3:0	0/1:4:2	1/1:10:10	0/0:7:0	0/0:5:0	./.:3:0	0/1:19:11	./.:3:0	0/1:8:3	1/1:6:6	1/1:7:7	1/1:7:7	./.:7:2	./.:3:3	1/1:4:4	0/1:4:2	./.:2:2	./.:2:0	0/1:4:2	./.:2:0	0/0:4:0	./.:8:6	0/1:5:2	0/0:4:0	0/1:8:5	./.:9:3	./.:3:0	0/1:6:3	./.:11:8	1/1:4:4	1/1:5:5	0/1:5:2	0/0:5:0	0/0:4:0	1/1:6:6	./.:3:1	0/1:12:6	0/0:9:0	0/0:8:0	./.:0:0	./.:2:2	1/1:13:13	0/1:6:3	0/0:14:0	0/0:12:0	0/0:5:0	./.:2:2	1/1:12:12	0/0:4:0	0/1:4:2	0/1:10:4	1/1:7:7	1/1:9:9	0/1:10:6	0/1:8:3	1/1:8:8	0/0:5:0	0/0:6:0	0/0:7:0	./.:3:2	1/1:4:4	0/1:11:6	./.:3:3	0/1:8:4	0/0:7:0	0/0:6:0	1/1:7:7	0/0:5:0	./.:6:2	1/1:10:10	./.:6:5	./.:1:1	0/0:5:0	0/1:10:6	./.:1:0	0/1:5:3	./.:9:7	0/0:7:0	1/1:5:5	0/1:8:4	1/1:7:7	1/1:8:8	0/1:8:3	1/1:5:5	0/0:5:0	1/1:11:11	0/1:7:4	./.:6:2	1/1:6:6	./.:3:2	./.:7:2	0/1:8:5	0/1:12:6	0/1:5:3	0/1:10:6	0/0:6:0	0/0:5:0	0/1:7:3	1/1:8:8	1/1:6:6	./.:7:2	0/0:8:0	0/0:5:0	0/0:5:0	./.:10:7	0/0:11:0	0/1:4:2	0/0:6:0	0/0:4:0	1/1:6:6
chr1H	8962867	.	C	T	999	.	MQ=41	GT:DP:DV	1/1:7:7	0/1:5:3	0/0:5:0	0/0:6:0	./.:6:1	1/1:14:14	1/1:9:9	0/0:9:0	1/1:5:5	0/1:5:2	1/1:8:8	1/1:5:5	0/0:9:0	0/1:9:4	./.:9:3	0/1:6:3	./.:3:3	0/0:4:0	1/1:8:8	0/1:6:3	./.:0:0	./.:2:0	./.:12:4	0/0:7:0	0/0:9:0	1/1:4:4	1/1:5:5	0/0:7:0	0/1:9:5	./.:0:0	./.:6:4	0/0:4:0	0/1:7:4	./.:0:0	0/1:8:4	./.:3:2	0/0:11:0	1/1:7:6	./.:3:0	0/1:4:2	1/1:10:10	0/0:7:0	0/0:5:0	./.:3:0	0/1:21:11	./.:3:0	0/1:8:3	1/1:6:6	1/1:7:7	1/1:7:7	0/1:8:3	./.:3:3	1/1:4:4	0/1:4:2	./.:2:2	./.:2:0	0/1:4:2	./.:2:0	0/0:6:0	./.:8:6	0/1:5:2	0/0:6:0	0/1:9:5	./.:9:3	0/0:4:0	0/1:6:3	./.:12:8	1/1:6:6	1/1:5:5	0/1:5:2	0/0:5:0	0/0:4:0	1/1:7:7	./.:3:1	0/1:12:6	0/0:9:0	0/0:8:0	./.:0:0	./.:2:2	1/1:13:13	0/1:6:3	0/0:15:0	0/0:12:0	0/0:6:0	1/1:4:4	1/1:12:12	0/0:4:0	0/1:4:2	0/1:11:5	1/1:7:7	1/1:11:11	0/1:11:6	0/1:8:3	1/1:8:8	0/0:6:0	0/0:6:0	0/0:7:0	./.:3:2	1/1:4:4	0/1:11:6	./.:3:3	0/1:8:4	0/0:7:0	0/0:6:0	1/1:7:7	0/0:6:0	./.:6:2	1/1:11:11	./.:6:4	./.:1:1	0/0:6:0	0/1:10:6	./.:1:0	0/1:5:3	./.:10:7	0/0:8:0	1/1:5:5	0/1:9:5	1/1:7:7	1/1:8:8	0/1:8:3	1/1:5:5	0/0:5:0	1/1:11:11	0/1:8:4	./.:6:2	1/1:7:7	./.:3:2	./.:7:2	./.:9:6	0/1:12:6	0/1:5:3	0/1:10:6	0/0:6:0	0/0:5:0	0/1:8:3	1/1:8:8	1/1:6:6	./.:7:2	0/0:8:0	0/0:5:0	0/0:5:0	./.:10:7	0/0:11:0	0/1:5:3	0/0:7:0	0/0:4:0	1/1:6:6
chr1H	8962899	.	A	G	999	.	MQ=59	GT:DP:DV	./.:3:0	0/1:11:4	1/1:9:9	1/1:18:18	0/1:17:7	0/0:22:0	0/0:17:0	1/1:18:18	0/0:6:0	0/1:6:3	0/0:16:0	0/0:6:0	1/1:18:18	./.:21:7	0/1:22:8	./.:18:12	0/0:14:0	1/1:13:13	0/0:15:0	0/1:18:10	./.:0:0	1/1:7:7	0/1:13:7	1/1:12:12	1/1:13:13	0/0:23:0	0/0:13:0	1/1:15:15	./.:21:16	./.:0:0	0/1:19:10	0/1:9:4	./.:12:9	./.:0:0	0/1:23:9	0/1:21:9	1/1:17:17	0/1:22:12	./.:8:2	0/1:13:7	0/0:12:0	1/1:10:10	1/1:17:17	1/1:13:13	0/1:11:6	1/1:8:8	./.:6:2	0/0:6:0	0/0:10:0	0/0:16:0	0/1:16:10	0/0:12:0	0/0:6:0	0/1:5:3	./.:2:0	./.:2:2	0/1:5:3	1/1:15:15	1/1:5:5	0/1:12:7	./.:9:6	./.:3:3	0/1:19:12	0/1:15:7	1/1:14:14	./.:4:1	0/1:18:10	0/0:13:0	0/0:16:0	0/1:16:6	1/1:13:13	./.:3:3	0/0:8:0	0/1:10:4	0/1:24:15	1/1:17:17	1/1:11:11	./.:0:0	0/0:16:0	0/0:22:0	./.:16:11	1/1:19:19	1/1:19:19	1/1:16:16	0/0:8:0	0/0:11:0	1/1:5:5	./.:4:3	1/1:6:6	0/0:5:0	0/0:14:0	0/1:17:10	0/1:13:5	0/0:13:0	1/1:16:16	1/1:18:18	1/1:11:11	./.:5:4	0/0:13:0	./.:9:6	0/0:5:0	0/1:10:5	1/1:13:13	1/1:12:12	0/0:5:0	1/1:16:16	0/1:15:8	0/0:22:0	0/1:7:4	0/0:7:0	1/1:15:15	./.:15:5	0/1:15:6	0/1:8:5	0/1:17:8	1/1:15:15	0/0:15:0	./.:15:4	0/0:18:0	0/0:13:0	0/1:13:5	0/0:4:0	1/1:15:15	0/0:17:0	0/1:11:4	0/1:9:5	0/0:14:0	0/1:5:2	0/1:13:5	0/1:30:19	0/1:14:5	./.:9:7	./.:19:6	1/1:5:5	1/1:14:14	0/1:15:7	0/0:12:0	0/0:25:0	0/1:10:5	1/1:13:13	1/1:10:10	1/1:13:13	0/1:10:5	1/1:10:10	0/1:11:7	1/1:17:17	1/1:10:10	./.:1:0
chr1H	9170446	.	C	T	999	.	MQ=60	GT:DP:DV	0/0:32:0	0/1:32:18	1/1:26:26	1/1:50:50	0/1:78:40	0/0:59:0	0/0:57:0	1/1:30:30	0/0:34:1	0/1:20:11	0/0:49:0	0/0:31:0	1/1:56:56	0/1:61:33	0/1:60:30	0/1:55:27	0/0:52:0	1/1:43:42	0/0:61:0	0/1:54:30	./.:0:0	1/1:23:23	0/1:37:15	1/1:49:49	1/1:45:45	0/0:42:0	0/0:37:0	1/1:49:49	0/1:70:39	./.:1:1	0/1:49:24	0/1:16:9	0/1:62:30	./.:0:0	0/1:40:18	0/1:40:23	1/1:53:53	0/1:55:25	0/1:36:19	0/1:39:19	0/0:46:0	1/1:53:53	1/1:40:40	1/1:49:49	0/1:58:25	1/1:35:35	0/1:26:12	0/0:32:0	0/0:71:0	0/0:44:0	0/1:49:23	0/0:40:0	0/0:25:0	0/1:28:10	0/0:14:0	1/1:43:43	0/1:62:24	1/1:58:58	1/1:35:35	0/1:30:11	0/1:36:16	1/1:35:35	0/1:57:24	0/1:32:17	1/1:32:32	0/1:32:17	0/1:50:26	0/0:43:0	0/0:35:0	0/1:36:17	1/1:46:46	1/1:24:24	0/0:44:0	0/1:39:18	0/1:60:30	1/1:52:52	1/1:28:28	./.:0:0	0/0:43:0	0/0:49:0	0/1:60:32	1/1:73:73	1/1:51:51	1/1:41:41	0/0:34:0	0/0:41:0	1/1:18:18	./.:27:18	./.:42:29	0/0:38:5	0/1:52:30	0/1:65:33	0/1:34:18	0/0:54:0	1/1:40:40	1/1:38:38	1/1:41:41	./.:34:25	0/0:82:0	0/1:46:27	0/0:30:0	./.:35:23	1/1:50:50	1/1:26:26	0/0:23:0	1/1:45:45	0/1:54:22	0/0:58:0	0/1:48:26	0/0:35:0	1/1:47:47	0/1:38:21	0/1:24:14	0/1:18:10	0/1:88:46	1/1:50:50	0/0:54:2	0/1:66:40	0/0:58:1	0/0:53:0	0/1:59:27	0/0:14:0	1/1:78:78	0/0:50:1	0/1:59:32	0/1:57:34	0/0:57:0	0/1:41:18	0/1:39:20	0/1:65:33	0/1:42:17	0/1:50:23	0/1:47:26	1/1:41:40	1/1:48:48	0/1:58:29	0/0:36:0	0/0:62:0	0/1:53:28	1/1:50:50	1/1:44:44	1/1:53:53	0/1:58:33	1/1:47:47	0/1:27:13	1/1:55:55	1/1:12:12	0/0:6:0
chr1H	9179195	.	C	T	999	.	MQ=60	GT:DP:DV	1/1:19:19	0/1:26:16	0/0:18:0	0/0:34:0	0/1:49:29	1/1:60:60	1/1:36:36	0/0:21:0	1/1:26:26	./.:20:16	1/1:35:35	1/1:33:33	0/0:52:1	0/1:40:19	0/1:51:27	0/1:53:23	1/1:25:25	0/0:26:0	1/1:43:42	0/1:47:27	./.:0:0	0/0:27:0	0/1:27:16	0/0:38:0	0/0:38:0	1/1:22:22	1/1:34:33	0/0:38:0	0/1:63:34	./.:0:0	0/1:40:20	./.:18:6	0/1:35:13	./.:0:0	./.:38:13	0/1:39:24	0/0:55:0	0/1:42:21	0/1:32:12	0/1:21:10	1/1:31:31	0/0:38:0	0/0:31:0	0/0:19:0	./.:39:11	0/0:31:0	0/1:16:7	1/1:38:38	1/1:54:54	1/1:29:29	0/1:32:18	1/1:24:24	1/1:23:23	0/1:9:4	1/1:14:14	0/0:19:0	0/1:37:22	0/0:25:1	0/0:19:0	0/1:21:12	0/1:22:13	0/0:23:0	0/1:36:16	0/1:28:14	0/0:21:0	0/1:25:15	0/1:50:30	1/1:37:37	1/1:29:29	0/1:20:9	0/0:33:0	0/0:21:0	1/1:44:44	0/1:19:10	0/1:37:18	0/0:22:0	0/0:25:0	./.:0:0	1/1:27:27	1/1:56:56	./.:36:24	0/0:39:0	0/0:35:0	0/0:40:0	1/1:34:34	1/1:39:39	0/0:21:0	./.:18:12	0/1:39:15	1/1:18:18	0/1:38:21	0/1:37:18	./.:18:3	1/1:30:30	0/0:36:0	0/0:35:0	0/0:24:0	0/1:29:15	1/1:38:38	0/1:27:15	1/1:17:17	./.:34:25	0/0:42:0	0/0:21:0	1/1:25:25	0/0:24:0	0/1:29:17	1/1:61:61	0/1:37:19	1/1:26:26	0/0:42:1	0/1:23:11	0/1:29:13	0/1:16:9	0/1:45:20	0/0:33:0	1/1:31:31	0/1:45:24	1/1:28:28	1/1:29:29	0/1:39:18	1/1:21:21	0/0:47:0	1/1:41:41	0/1:38:23	0/1:34:17	1/1:50:49	0/1:21:9	0/1:23:9	0/1:39:19	0/1:34:16	0/1:31:13	0/1:22:10	0/0:18:0	0/0:26:0	0/1:27:12	1/1:30:30	1/1:38:38	0/1:44:25	0/0:29:0	0/0:38:0	0/0:30:0	0/1:38:24	0/0:36:0	0/1:21:8	0/0:42:0	0/0:8:0	./.:1:1
chr1H	9179206	.	A	T	999	.	MQ=60	GT:DP:DV	1/1:19:19	0/1:26:16	0/0:18:0	0/0:34:0	0/1:49:29	1/1:59:59	1/1:35:35	0/0:21:0	1/1:26:26	./.:20:16	1/1:35:35	1/1:33:33	0/0:52:1	0/1:40:19	0/1:51:27	0/1:53:23	1/1:25:25	0/0:24:0	1/1:43:42	0/1:47:27	./.:0:0	0/0:27:0	0/1:27:16	0/0:38:0	0/0:39:0	1/1:22:22	1/1:34:33	0/0:38:0	0/1:63:34	./.:0:0	0/1:40:20	0/1:17:6	0/1:35:13	./.:0:0	./.:38:13	0/1:39:24	0/0:56:0	0/1:42:21	0/1:32:12	0/1:21:10	1/1:31:31	0/0:38:0	0/0:30:0	0/0:19:0	./.:38:11	0/0:31:0	0/1:16:7	1/1:38:38	1/1:54:54	1/1:30:30	0/1:32:18	1/1:24:24	1/1:24:24	0/1:9:4	1/1:14:14	0/0:19:0	0/1:37:22	0/0:25:1	0/0:19:0	0/1:21:12	0/1:22:13	0/0:23:0	0/1:36:16	0/1:28:14	0/0:21:0	0/1:25:15	0/1:50:30	1/1:37:37	1/1:29:29	0/1:20:9	0/0:33:0	0/0:21:0	1/1:44:44	0/1:19:10	0/1:37:18	0/0:22:0	0/0:25:0	./.:0:0	1/1:27:27	1/1:56:56	./.:36:24	0/0:39:0	0/0:35:0	0/0:40:0	1/1:34:34	1/1:39:39	0/0:21:0	./.:18:12	0/1:39:15	1/1:18:18	0/1:38:21	0/1:37:18	./.:18:3	1/1:30:30	0/0:36:0	0/0:35:0	0/0:24:0	0/1:29:15	1/1:39:39	0/1:27:15	1/1:17:17	./.:34:25	0/0:42:0	0/0:21:0	1/1:25:25	0/0:24:0	0/1:29:17	1/1:61:61	0/1:38:20	1/1:26:26	0/0:42:1	0/1:23:11	0/1:29:13	0/1:15:9	0/1:45:20	0/0:33:0	1/1:31:31	0/1:45:24	1/1:28:28	1/1:29:29	0/1:39:18	1/1:21:21	0/0:46:0	1/1:41:41	0/1:38:23	0/1:34:17	1/1:50:49	0/1:21:9	0/1:23:9	0/1:39:19	0/1:33:16	0/1:30:12	0/1:23:11	0/0:18:0	0/0:26:0	0/1:27:12	1/1:30:30	1/1:38:38	0/1:44:25	0/0:29:0	0/0:38:0	0/0:30:0	0/1:38:24	0/0:36:0	0/1:21:8	0/0:42:0	0/0:8:0	./.:1:1
chr1H	9179249	.	T	C	999	.	MQ=60	GT:DP:DV	1/1:19:19	0/1:24:15	0/0:18:0	0/0:34:0	0/1:49:29	1/1:59:59	1/1:36:36	0/0:21:0	1/1:26:26	./.:19:15	1/1:35:35	1/1:32:32	0/0:52:1	0/1:40:19	0/1:50:27	0/1:53:23	1/1:24:24	0/0:25:0	1/1:40:39	0/1:47:27	./.:0:0	0/0:25:0	0/1:26:15	0/0:38:0	0/0:37:0	1/1:22:22	1/1:34:33	0/0:37:0	0/1:63:34	./.:0:0	0/1:40:20	./.:18:6	0/1:34:13	./.:0:0	0/1:37:13	0/1:38:23	0/0:56:0	0/1:41:20	0/1:32:12	0/1:20:9	1/1:29:29	0/0:38:0	0/0:31:0	0/0:19:0	./.:38:10	0/0:31:0	0/1:16:7	1/1:38:38	1/1:54:54	1/1:28:28	0/1:31:18	1/1:24:24	1/1:24:24	0/1:9:4	1/1:14:14	0/0:19:0	0/1:37:22	0/0:24:1	0/0:19:0	0/1:21:12	0/1:21:12	0/0:22:0	0/1:34:15	0/1:27:13	0/0:21:0	0/1:24:14	0/1:48:29	1/1:37:37	1/1:29:29	0/1:20:9	0/0:32:0	0/0:21:0	1/1:44:44	0/1:19:10	0/1:37:18	0/0:22:0	0/0:24:0	./.:0:0	1/1:27:27	1/1:54:54	./.:36:24	0/0:38:0	0/0:34:0	0/0:39:0	1/1:33:33	1/1:39:39	0/0:20:0	./.:18:12	0/1:38:14	1/1:18:18	0/1:38:21	0/1:37:18	./.:18:3	1/1:30:30	0/0:35:0	0/0:35:0	0/0:23:0	0/1:29:15	1/1:38:38	0/1:27:15	1/1:17:17	./.:33:25	0/0:42:0	0/0:21:0	1/1:25:25	0/0:24:0	0/1:29:17	1/1:60:60	0/1:38:20	1/1:25:25	0/0:42:1	0/1:23:11	0/1:29:13	0/1:16:9	0/1:43:19	0/0:33:0	1/1:30:30	0/1:45:24	1/1:28:28	1/1:29:29	0/1:39:18	1/1:21:21	0/0:47:0	1/1:39:39	0/1:38:23	0/1:33:17	1/1:49:48	0/1:21:9	0/1:23:9	0/1:38:18	0/1:33:16	0/1:30:12	0/1:23:11	0/0:18:0	0/0:26:0	0/1:27:12	1/1:30:30	1/1:38:38	0/1:42:23	0/0:29:0	0/0:38:0	0/0:30:0	0/1:38:24	0/0:36:0	0/1:21:8	0/0:42:0	0/0:8:0	./.:1:1
chr1H	9189560	.	C	T	999	.	MQ=59	GT:DP:DV	1/1:30:30	0/1:34:15	0/0:28:0	0/0:34:0	0/1:76:45	1/1:58:58	1/1:49:49	0/0:36:0	1/1:35:35	0/1:24:12	1/1:36:36	1/1:23:23	0/0:58:1	0/1:56:24	0/1:60:35	0/1:55:27	1/1:32:32	0/0:39:0	1/1:43:43	0/1:53:34	./.:0:0	0/0:20:0	0/1:28:15	0/0:48:0	0/0:53:0	1/1:43:43	1/1:38:38	0/0:47:0	0/1:64:35	./.:0:0	0/1:42:22	0/1:25:15	0/1:38:24	./.:0:0	0/1:33:16	0/1:52:24	0/0:42:0	0/1:57:35	0/1:32:19	0/1:24:13	1/1:61:61	0/0:49:1	0/0:40:0	0/0:33:0	0/1:59:27	0/0:33:0	0/1:25:12	1/1:35:35	1/1:63:63	1/1:37:37	0/1:46:22	1/1:31:31	1/1:25:25	0/1:18:9	1/1:16:16	0/0:32:0	0/1:49:19	0/0:58:0	0/0:30:0	0/1:33:17	0/1:22:10	0/0:37:0	./.:34:11	0/1:43:26	0/0:27:0	0/1:38:23	0/1:58:25	1/1:31:31	1/1:39:39	./.:19:13	0/0:50:0	0/0:26:0	1/1:35:34	0/1:36:19	0/1:57:31	0/0:34:0	0/0:42:1	./.:0:0	1/1:25:25	1/1:34:34	0/1:46:28	0/0:54:0	0/0:37:0	0/0:34:0	1/1:33:33	1/1:50:50	0/0:25:0	0/1:23:11	0/1:47:19	1/1:39:39	0/1:51:21	0/1:45:27	0/1:25:12	1/1:36:36	0/0:54:0	0/0:39:0	0/0:49:0	0/1:34:15	1/1:54:53	0/1:44:21	1/1:29:29	0/1:36:17	0/0:30:0	0/0:29:0	1/1:27:27	0/0:49:0	0/1:43:21	1/1:44:44	./.:33:10	1/1:27:27	0/0:51:0	0/1:34:14	0/1:34:19	0/1:32:15	0/1:67:39	0/0:37:0	1/1:38:38	./.:46:32	1/1:39:39	1/1:40:39	0/1:54:28	1/1:6:6	0/0:53:0	1/1:55:55	./.:44:29	0/1:54:29	1/1:51:49	0/1:28:13	0/1:34:13	0/1:61:27	0/1:50:27	./.:27:21	0/1:39:21	0/0:26:0	0/0:43:0	0/1:48:27	1/1:45:45	1/1:55:55	0/1:51:31	0/0:47:0	0/0:29:0	0/0:40:0	0/1:52:29	0/0:32:0	./.:31:21	0/0:27:0	0/0:6:0	1/1:4:4
chr1H	9190164	.	G	C	999	.	MQ=59	GT:DP:DV	0/0:12:0	0/1:16:10	1/1:16:16	1/1:29:29	0/1:37:14	0/0:42:0	0/0:24:0	1/1:20:20	0/0:14:0	0/1:19:9	0/0:21:0	0/0:17:0	1/1:40:40	0/1:31:16	0/1:37:17	0/1:28:12	0/0:11:0	1/1:22:22	0/0:29:0	0/1:26:12	./.:0:0	1/1:21:21	./.:25:7	1/1:43:43	1/1:39:39	0/0:25:0	0/0:29:0	1/1:23:23	0/1:41:22	./.:0:0	0/1:25:9	./.:13:9	0/1:27:15	./.:0:0	0/1:26:15	./.:29:10	1/1:27:27	0/1:28:16	0/1:17:11	0/1:25:12	0/0:30:0	1/1:33:33	1/1:23:23	1/1:18:18	0/1:38:24	1/1:8:8	./.:18:13	0/0:18:0	0/0:38:0	0/0:25:0	0/1:21:12	0/0:17:0	0/0:17:0	0/1:5:3	0/0:4:0	1/1:17:17	0/1:24:12	1/1:25:25	1/1:12:12	0/1:8:5	0/1:17:7	1/1:14:14	0/1:24:12	0/1:21:9	1/1:13:13	./.:20:6	./.:23:16	0/0:14:0	0/0:14:0	./.:19:4	1/1:22:22	1/1:6:6	0/0:26:0	0/1:21:13	0/1:17:8	1/1:20:20	1/1:16:16	./.:0:0	0/0:20:0	0/0:27:0	0/1:26:15	1/1:40:40	1/1:25:25	1/1:20:20	0/0:15:0	0/0:22:0	1/1:17:17	0/1:6:3	0/1:21:12	0/0:16:1	0/1:23:11	./.:21:14	0/1:15:9	0/0:20:0	1/1:17:17	1/1:26:26	1/1:30:30	0/1:13:6	0/0:27:0	0/1:31:18	0/0:9:0	./.:16:4	1/1:27:27	1/1:20:20	0/0:12:0	1/1:35:35	0/1:22:13	0/0:28:0	0/1:18:9	0/0:12:0	1/1:28:28	0/1:27:11	0/1:18:10	0/1:15:9	0/1:36:18	1/1:29:29	0/0:32:0	0/1:24:11	0/0:13:0	0/0:22:0	0/1:25:10	0/0:13:0	1/1:33:33	0/0:22:0	0/1:18:11	0/1:28:16	0/0:35:0	./.:14:10	0/1:30:17	0/1:36:16	0/1:32:19	0/1:17:10	./.:18:13	1/1:5:5	1/1:27:26	0/1:32:19	0/0:21:0	0/0:31:0	0/1:23:9	1/1:25:25	1/1:26:26	1/1:14:14	0/1:22:10	1/1:26:26	0/1:22:8	1/1:22:22	1/1:10:10	0/0:4:0
chr1H	9190211	.	G	A	999	.	MQ=59	GT:DP:DV	1/1:12:12	0/1:16:6	0/0:16:0	0/0:29:0	0/1:35:21	1/1:42:42	1/1:24:24	0/0:20:0	1/1:14:14	0/1:19:10	1/1:21:21	1/1:16:16	0/0:37:0	0/1:30:14	0/1:37:20	0/1:28:16	1/1:11:11	0/0:22:0	1/1:29:29	0/1:26:14	./.:0:0	0/0:21:0	./.:24:17	0/0:43:0	0/0:39:0	1/1:25:25	1/1:29:29	0/0:23:0	0/1:40:18	./.:0:0	0/1:25:16	./.:13:4	0/1:27:12	./.:0:0	0/1:26:11	./.:29:19	0/0:27:0	0/1:27:12	0/1:17:6	0/1:25:13	1/1:30:30	0/0:32:0	0/0:23:0	0/0:18:0	0/1:38:14	0/0:8:0	./.:18:5	1/1:18:18	1/1:38:38	1/1:25:25	0/1:21:9	1/1:17:17	1/1:16:16	0/1:5:2	1/1:4:4	0/0:17:0	0/1:24:12	0/0:25:0	0/0:12:0	0/1:8:3	0/1:17:10	0/0:13:0	0/1:24:12	0/1:21:12	0/0:13:0	0/1:20:13	./.:23:7	1/1:13:13	1/1:14:14	./.:19:15	0/0:22:0	0/0:6:0	1/1:26:26	0/1:21:8	0/1:16:8	0/0:20:0	0/0:15:0	./.:0:0	1/1:20:20	1/1:27:27	0/1:25:10	0/0:39:0	0/0:25:0	0/0:20:0	1/1:15:15	1/1:22:22	0/0:17:0	0/1:6:3	0/1:21:9	1/1:15:14	0/1:23:12	./.:21:7	0/1:16:7	1/1:20:20	0/0:17:0	0/0:26:0	0/0:30:0	0/1:13:7	1/1:27:27	0/1:31:13	1/1:9:9	./.:16:12	0/0:27:0	0/0:20:0	1/1:12:12	0/0:34:0	0/1:21:8	1/1:28:28	0/1:18:9	1/1:12:12	0/0:28:0	0/1:27:16	0/1:18:8	0/1:14:5	0/1:36:18	0/0:29:0	1/1:32:32	0/1:24:13	1/1:13:13	1/1:22:22	0/1:25:15	1/1:13:13	0/0:33:0	1/1:22:22	0/1:18:7	0/1:28:12	1/1:35:35	./.:14:4	0/1:30:13	0/1:36:20	0/1:33:14	0/1:17:7	./.:18:5	0/0:5:0	0/0:27:1	0/1:32:13	1/1:21:21	1/1:31:31	0/1:23:14	0/0:25:0	0/0:26:0	0/0:14:0	0/1:22:12	0/0:25:0	0/1:22:14	0/0:22:0	0/0:10:0	1/1:4:4
chr1H	9190252	.	G	A	999	.	MQ=60	GT:DP:DV	1/1:12:12	0/1:16:6	0/0:16:0	0/0:27:0	0/1:35:21	1/1:42:42	1/1:24:24	0/0:20:0	1/1:13:13	0/1:18:9	1/1:20:20	1/1:17:17	0/0:38:0	0/1:30:14	0/1:36:19	0/1:28:16	1/1:11:11	0/0:21:0	1/1:29:29	0/1:26:14	./.:0:0	0/0:21:0	./.:24:17	0/0:43:0	0/0:38:0	1/1:25:25	1/1:29:29	0/0:23:0	0/1:41:19	./.:0:0	./.:26:17	./.:13:4	0/1:26:12	./.:0:0	0/1:26:11	./.:29:19	0/0:27:0	0/1:27:12	0/1:17:6	0/1:25:13	1/1:30:30	0/0:32:0	0/0:23:0	0/0:18:0	0/1:38:14	0/0:8:0	./.:18:5	1/1:18:18	1/1:37:37	1/1:24:24	0/1:21:9	1/1:17:17	1/1:17:17	0/1:5:2	1/1:4:4	0/0:17:0	0/1:24:12	0/0:25:0	0/0:12:0	0/1:8:3	0/1:17:10	0/0:13:0	0/1:24:12	0/1:21:12	0/0:12:0	./.:19:13	./.:23:7	1/1:14:14	1/1:14:14	./.:19:15	0/0:22:0	0/0:6:0	1/1:25:25	0/1:21:8	0/1:16:8	0/0:20:0	0/0:16:0	./.:0:0	1/1:20:20	1/1:26:26	0/1:25:10	0/0:39:0	0/0:25:0	0/0:20:0	1/1:15:15	1/1:21:21	0/0:17:0	0/1:6:3	0/1:21:9	1/1:16:15	0/1:23:12	0/1:20:7	0/1:15:6	1/1:20:20	0/0:17:0	0/0:26:0	0/0:30:0	0/1:13:7	1/1:27:27	0/1:31:13	1/1:9:9	./.:16:12	0/0:27:0	0/0:20:0	1/1:12:12	0/0:34:0	0/1:22:9	1/1:27:27	0/1:18:9	1/1:12:12	0/0:28:0	0/1:27:16	0/1:18:8	0/1:14:5	0/1:35:18	0/0:27:0	1/1:32:32	0/1:23:12	1/1:13:13	1/1:22:22	0/1:24:14	1/1:13:13	0/0:33:0	1/1:22:22	0/1:18:7	0/1:28:12	1/1:35:35	./.:14:4	0/1:30:13	0/1:36:20	0/1:33:14	0/1:17:7	./.:16:5	0/0:5:0	0/0:27:1	0/1:32:13	1/1:21:21	1/1:31:31	0/1:23:14	0/0:24:0	0/0:26:0	0/0:13:0	0/1:21:11	0/0:25:0	0/1:21:13	0/0:22:0	0/0:10:0	1/1:4:4
chr1H	9345757	.	C	G	999	.	MQ=60	GT:DP:DV	0/0:9:0	./.:9:6	1/1:17:17	1/1:7:7	0/1:17:8	0/0:24:0	0/0:15:0	1/1:9:9	0/0:12:0	./.:3:1	0/0:12:0	0/0:7:0	1/1:25:25	0/1:17:9	0/1:14:6	0/1:10:5	0/0:10:0	1/1:8:8	0/0:18:0	0/1:10:5	./.:0:0	1/1:6:6	./.:16:5	1/1:14:14	1/1:9:9	0/0:14:0	0/0:17:0	1/1:10:10	0/1:23:14	./.:0:0	./.:20:4	0/1:5:3	0/1:21:9	./.:0:0	0/1:19:10	./.:19:13	1/1:10:10	0/1:19:8	0/1:17:6	0/1:10:5	0/0:30:0	1/1:12:12	1/1:16:16	1/1:12:12	0/1:16:8	1/1:7:7	./.:5:1	0/0:8:0	0/0:17:0	0/0:13:0	./.:9:6	0/0:8:0	0/0:9:0	1/1:8:7	0/0:4:0	1/1:10:10	1/1:9:8	1/1:12:12	1/1:4:4	./.:6:2	0/1:12:5	1/1:9:9	0/1:11:5	0/1:14:6	1/1:10:10	0/1:8:4	0/1:18:11	0/0:9:0	0/0:12:0	0/1:7:4	1/1:13:13	1/1:7:7	0/0:14:0	./.:9:2	0/1:13:8	1/1:16:16	1/1:10:10	./.:0:0	0/0:8:0	0/0:20:0	0/1:14:8	1/1:20:20	1/1:17:17	1/1:15:15	0/0:11:0	0/0:17:0	1/1:18:17	./.:2:0	0/1:17:7	0/0:12:0	0/1:20:10	0/1:12:5	0/1:13:6	0/0:10:0	1/1:8:8	1/1:7:7	1/1:12:12	./.:12:10	0/0:12:0	0/1:21:11	0/0:8:0	0/1:17:9	1/1:17:17	1/1:7:7	0/0:12:0	1/1:14:14	./.:5:4	0/0:21:0	./.:8:2	0/0:12:1	1/1:6:6	0/1:14:9	0/1:14:7	0/1:8:4	0/1:14:8	1/1:15:15	0/0:20:0	0/1:14:8	0/0:16:0	0/0:10:0	0/1:17:10	./.:3:0	1/1:30:30	0/0:13:0	0/1:18:11	./.:13:9	0/0:21:1	0/1:10:4	0/1:15:8	./.:18:13	0/1:14:7	0/1:20:10	./.:10:3	1/1:11:11	1/1:11:11	0/1:15:8	0/0:16:0	0/0:22:0	0/1:8:3	1/1:12:12	1/1:13:13	1/1:19:19	0/1:13:7	1/1:13:13	0/1:11:6	1/1:20:20	1/1:5:5	0/0:4:0
chr1H	9345770	.	A	T	999	.	MQ=60	GT:DP:DV	0/0:10:0	./.:9:6	1/1:17:17	1/1:7:7	0/1:17:8	0/0:24:0	0/0:15:0	1/1:9:9	0/0:12:0	./.:4:1	0/0:12:0	0/0:8:0	1/1:25:25	0/1:17:9	0/1:14:6	0/1:10:5	0/0:10:0	1/1:8:8	0/0:18:0	0/1:10:5	./.:0:0	1/1:6:6	./.:16:5	1/1:13:13	1/1:9:9	0/0:14:0	0/0:17:0	1/1:10:10	0/1:24:14	./.:0:0	./.:20:4	0/1:5:3	0/1:22:9	./.:0:0	0/1:19:10	./.:19:13	1/1:11:11	0/1:19:8	./.:16:5	0/1:11:6	0/0:30:0	1/1:12:12	1/1:16:16	1/1:12:12	0/1:16:8	1/1:7:7	./.:5:1	0/0:8:0	0/0:17:0	0/0:13:0	./.:9:6	0/0:8:0	0/0:9:0	1/1:8:7	0/0:4:0	1/1:10:10	1/1:9:8	1/1:12:12	1/1:4:4	./.:6:2	0/1:12:5	1/1:9:9	0/1:11:5	0/1:14:6	1/1:10:10	0/1:8:4	0/1:18:11	0/0:10:0	0/0:12:0	0/1:7:4	1/1:13:13	1/1:7:7	0/0:15:0	./.:9:2	0/1:13:8	1/1:16:16	1/1:10:10	./.:0:0	0/0:8:0	0/0:20:0	0/1:14:8	1/1:20:20	1/1:17:17	1/1:15:15	0/0:11:0	0/0:17:0	1/1:18:17	./.:2:0	0/1:17:7	0/0:13:0	0/1:20:10	0/1:12:5	0/1:13:6	0/0:10:0	1/1:9:9	1/1:7:7	1/1:12:12	./.:12:10	0/0:12:1	0/1:21:11	0/0:8:0	0/1:17:9	1/1:17:17	1/1:7:7	0/0:12:0	1/1:14:14	./.:5:4	0/0:21:0	./.:8:2	0/0:12:1	1/1:6:6	0/1:14:9	0/1:15:8	0/1:8:4	0/1:14:8	1/1:15:15	0/0:21:0	0/1:15:8	0/0:16:0	0/0:11:1	0/1:17:10	./.:3:0	1/1:30:30	0/0:14:0	0/1:19:12	./.:13:9	0/0:21:1	0/1:10:4	0/1:15:8	./.:18:13	0/1:14:7	0/1:19:10	./.:10:3	1/1:11:11	1/1:11:11	0/1:15:8	0/0:16:0	0/0:22:0	0/1:8:3	1/1:12:12	1/1:13:13	1/1:19:19	0/1:13:7	1/1:14:14	0/1:11:6	1/1:20:20	1/1:5:5	0/0:4:0
chr1H	9403175	.	T	C	999	.	MQ=59	GT:DP:DV	0/0:20:0	0/1:23:11	1/1:26:26	1/1:33:33	0/1:56:33	0/0:61:0	0/0:43:0	1/1:25:25	0/0:29:0	0/1:20:10	0/0:29:0	0/0:14:0	1/1:49:49	0/1:57:36	0/1:55:31	0/1:42:21	0/0:25:0	1/1:26:26	0/0:47:0	0/1:31:11	./.:0:0	1/1:26:26	0/1:36:13	1/1:46:46	1/1:38:38	0/0:35:0	0/0:36:0	1/1:43:43	0/1:48:25	./.:0:0	0/1:36:19	0/1:22:8	0/1:48:25	./.:0:0	0/1:42:19	0/1:36:16	1/1:43:43	0/1:42:18	0/1:42:22	./.:19:6	0/0:59:0	1/1:42:42	1/1:34:34	1/1:37:37	0/1:43:22	0/1:27:13	0/1:25:14	0/0:27:1	0/0:50:0	0/0:32:0	0/1:36:21	0/0:21:0	0/0:21:1	0/1:14:9	0/0:10:0	1/1:22:22	0/1:34:17	1/1:38:38	1/1:25:25	0/1:28:15	./.:28:9	1/1:28:28	0/1:51:20	0/1:27:13	1/1:27:27	0/1:29:13	0/1:57:25	0/0:30:1	0/0:29:0	./.:26:17	1/1:26:26	1/1:13:13	0/0:35:0	0/1:19:8	./.:42:14	1/1:30:30	1/1:31:31	./.:0:0	0/0:32:0	0/0:47:0	0/1:42:21	1/1:43:43	1/1:48:48	1/1:38:38	0/0:22:1	0/0:44:0	1/1:28:28	0/1:16:8	0/1:34:20	0/0:20:0	0/1:48:24	0/1:48:23	0/1:28:15	0/0:37:0	1/1:55:55	1/1:31:31	1/1:22:22	0/1:25:14	0/0:58:0	0/1:42:20	0/0:17:0	0/1:48:23	1/1:45:45	1/1:23:23	0/0:19:0	1/1:45:45	0/1:28:15	0/0:39:0	0/1:31:15	0/0:28:0	1/1:45:45	0/1:31:15	0/1:34:15	0/1:20:9	0/1:51:25	1/1:36:36	0/0:35:0	./.:55:37	0/0:31:0	0/0:42:0	0/1:39:18	0/0:9:0	1/1:68:67	0/0:58:0	0/1:39:23	0/1:41:16	0/0:40:1	0/1:21:12	0/1:24:10	0/1:53:25	0/1:37:19	0/1:27:14	0/1:28:11	1/1:18:18	1/1:48:48	0/1:35:17	0/0:35:0	0/0:54:0	./.:32:11	1/1:47:47	1/1:30:30	1/1:36:36	0/1:41:19	1/1:40:40	0/1:25:10	1/1:33:33	1/1:12:12	0/0:10:0
chr1H	9403186	.	T	C	999	.	MQ=59	GT:DP:DV	0/0:20:0	0/1:24:12	1/1:26:26	1/1:33:33	0/1:54:32	0/0:61:0	0/0:43:0	1/1:25:25	0/0:29:0	0/1:20:10	0/0:29:0	0/0:14:0	1/1:49:49	0/1:57:36	0/1:55:31	0/1:41:21	0/0:25:0	1/1:26:26	0/0:46:0	0/1:31:11	./.:0:0	1/1:26:26	0/1:36:13	1/1:46:46	1/1:38:38	0/0:35:0	0/0:36:0	1/1:43:43	0/1:48:25	./.:0:0	0/1:36:19	0/1:22:8	0/1:48:25	./.:0:0	0/1:42:19	0/1:36:16	1/1:43:43	0/1:42:18	0/1:42:22	0/1:19:7	0/0:59:0	1/1:42:42	1/1:34:34	1/1:38:38	0/1:43:22	0/1:27:13	0/1:25:14	0/0:27:1	0/0:49:0	0/0:32:0	0/1:37:21	0/0:21:0	0/0:21:1	0/1:14:9	0/0:10:0	1/1:22:22	0/1:34:17	1/1:38:38	1/1:26:26	0/1:28:15	./.:28:9	1/1:28:28	0/1:50:20	0/1:27:13	1/1:27:27	0/1:29:13	0/1:57:25	0/0:30:1	0/0:29:0	./.:27:18	1/1:26:26	1/1:13:13	0/0:35:0	0/1:19:8	./.:42:14	1/1:30:30	1/1:31:31	./.:0:0	0/0:32:0	0/0:46:0	0/1:42:21	1/1:43:43	1/1:48:48	1/1:38:38	0/0:22:0	0/0:43:0	1/1:28:28	0/1:16:8	0/1:34:20	0/0:20:0	0/1:48:24	0/1:48:23	0/1:28:15	0/0:37:0	1/1:54:54	1/1:31:31	1/1:23:23	0/1:25:14	0/0:57:0	0/1:42:20	0/0:17:0	0/1:48:23	1/1:45:45	1/1:23:23	0/0:19:0	1/1:45:45	0/1:28:15	0/0:39:0	0/1:31:15	0/0:27:0	1/1:45:45	0/1:31:15	0/1:32:15	0/1:20:9	0/1:51:25	1/1:36:36	0/0:35:0	./.:54:38	0/0:30:0	0/0:42:0	0/1:39:18	0/0:9:0	1/1:68:67	0/0:57:0	0/1:38:23	0/1:41:16	0/0:40:1	0/1:22:12	0/1:24:10	0/1:53:25	0/1:37:19	0/1:27:14	0/1:28:11	1/1:18:18	1/1:48:48	0/1:35:17	0/0:35:0	0/0:54:0	./.:32:11	1/1:47:47	1/1:30:30	1/1:36:36	0/1:41:19	1/1:39:39	0/1:25:10	1/1:33:33	1/1:12:12	0/0:10:0
chr1H	9433581	.	C	G	999	.	MQ=60	GT:DP:DV	0/0:15:0	0/1:18:8	1/1:12:12	1/1:22:22	0/1:36:16	0/0:41:0	0/0:40:0	1/1:26:26	0/0:21:0	0/1:20:9	0/0:31:0	0/0:20:0	1/1:57:57	0/1:49:25	0/1:45:25	0/1:55:24	0/0:27:0	1/1:12:11	0/0:46:0	./.:36:24	./.:0:0	1/1:20:20	0/1:31:19	1/1:47:47	1/1:31:31	0/0:23:0	0/0:30:0	1/1:51:51	0/1:52:25	./.:0:0	0/1:36:16	0/1:18:7	./.:23:8	./.:0:0	0/1:29:17	0/1:39:19	1/1:37:37	0/1:44:22	0/1:25:9	0/1:20:10	0/0:40:0	1/1:32:32	1/1:35:35	1/1:24:24	./.:32:10	0/1:18:9	0/0:22:0	0/0:24:0	0/0:41:0	0/0:25:0	0/1:33:17	0/0:27:0	0/0:16:1	0/1:7:4	0/0:11:0	1/1:23:23	0/1:25:14	1/1:32:32	1/1:26:26	0/1:27:17	0/1:25:15	1/1:28:28	0/1:33:17	0/1:18:10	1/1:17:17	0/1:27:14	./.:40:27	0/0:18:0	0/0:26:0	0/1:15:8	1/1:33:33	1/1:10:10	0/0:31:0	0/1:22:12	0/1:44:22	1/1:25:25	1/1:20:20	./.:0:0	0/0:33:0	0/0:40:0	0/1:24:11	1/1:36:36	1/1:37:37	1/1:28:28	0/0:23:0	0/0:21:0	1/1:18:18	0/1:22:12	0/1:30:17	0/0:20:0	./.:23:15	0/1:28:14	./.:18:4	0/0:33:0	1/1:32:32	1/1:40:40	1/1:38:38	0/1:26:14	0/0:43:0	0/1:35:18	0/0:16:0	0/1:22:11	1/1:27:27	1/1:32:32	0/0:10:0	1/1:25:25	./.:27:9	0/0:37:0	0/1:30:13	0/0:18:0	1/1:34:34	0/1:32:17	0/1:19:12	0/1:18:8	0/1:49:18	1/1:17:17	0/0:43:0	0/1:38:21	0/0:28:0	0/0:36:1	0/1:43:20	0/0:14:0	1/1:44:44	0/0:47:0	0/1:28:17	0/1:28:12	0/0:46:1	0/1:20:12	0/1:31:13	0/1:47:25	./.:18:12	0/1:42:22	0/1:26:15	1/1:16:16	1/1:25:25	./.:32:9	0/0:27:0	0/0:41:0	0/1:39:19	1/1:24:24	1/1:31:31	1/1:28:28	0/1:27:15	1/1:38:38	0/1:28:14	1/1:24:24	1/1:5:5	0/0:8:0
chr1H	9433593	.	T	C	999	.	MQ=60	GT:DP:DV	0/0:15:0	0/1:18:8	1/1:12:12	1/1:22:22	0/1:36:16	0/0:41:0	0/0:40:0	1/1:26:26	0/0:21:0	0/1:20:9	0/0:31:0	0/0:20:0	1/1:57:57	0/1:49:25	0/1:44:25	0/1:55:23	0/0:27:0	1/1:12:11	0/0:46:0	./.:36:24	./.:0:0	1/1:20:20	0/1:31:19	1/1:47:47	1/1:31:31	0/0:23:0	0/0:30:0	1/1:51:51	0/1:51:25	./.:0:0	0/1:36:16	0/1:18:7	./.:23:8	./.:0:0	0/1:29:17	0/1:39:19	1/1:37:37	0/1:44:22	0/1:25:9	0/1:20:10	0/0:39:0	1/1:32:32	1/1:35:35	1/1:24:24	./.:32:10	0/1:18:9	0/0:21:0	0/0:24:0	0/0:41:0	0/0:25:0	0/1:33:17	0/0:27:0	0/0:16:0	0/1:7:4	0/0:10:0	1/1:23:23	0/1:25:14	1/1:32:32	1/1:26:26	0/1:27:17	0/1:25:15	1/1:28:28	0/1:33:17	0/1:17:9	1/1:17:17	0/1:27:13	./.:40:27	0/0:18:0	0/0:25:0	0/1:15:8	1/1:33:33	1/1:10:10	0/0:31:0	0/1:22:12	0/1:43:22	1/1:25:25	1/1:19:19	./.:0:0	0/0:33:0	0/0:40:0	0/1:24:11	1/1:36:36	1/1:37:37	1/1:28:28	0/0:23:0	0/0:21:0	1/1:18:18	0/1:21:11	0/1:30:17	0/0:20:0	0/1:22:14	0/1:28:14	./.:18:4	0/0:33:0	1/1:32:32	1/1:40:40	1/1:38:38	0/1:26:14	0/0:43:0	0/1:35:18	0/0:16:0	0/1:22:11	1/1:27:27	1/1:32:32	0/0:11:0	1/1:24:24	./.:27:9	0/0:37:0	0/1:31:14	0/0:18:0	1/1:34:34	0/1:32:17	0/1:18:11	0/1:18:8	0/1:48:17	1/1:17:17	0/0:42:0	0/1:39:21	0/0:28:0	0/0:36:0	0/1:41:18	0/0:14:0	1/1:44:44	0/0:47:0	0/1:28:17	0/1:28:12	0/0:46:1	0/1:20:12	0/1:31:13	0/1:47:25	./.:18:12	0/1:42:22	0/1:26:15	1/1:16:16	1/1:25:25	./.:32:9	0/0:27:0	0/0:41:0	0/1:39:19	1/1:24:24	1/1:31:31	1/1:28:28	0/1:26:14	1/1:38:38	0/1:29:14	1/1:24:24	1/1:5:5	0/0:8:0
chr1H	9434736	.	C	G	999	.	MQ=59	GT:DP:DV	1/1:13:13	0/1:19:7	0/0:23:0	0/0:23:0	0/1:40:20	1/1:33:33	1/1:32:32	0/0:14:0	1/1:17:17	0/1:11:5	1/1:21:21	1/1:11:11	0/0:43:1	0/1:42:17	0/1:37:19	0/1:27:11	1/1:18:18	0/0:23:0	1/1:36:36	0/1:26:11	./.:0:0	0/0:23:0	./.:22:6	0/0:33:0	0/0:20:0	1/1:17:17	1/1:19:19	0/0:38:0	0/1:44:24	./.:0:0	0/1:23:13	0/1:11:6	0/1:24:9	./.:0:0	0/1:34:14	0/1:29:16	0/0:28:0	0/1:28:12	./.:23:15	0/1:11:5	1/1:28:28	0/0:33:0	0/0:31:0	0/0:26:1	0/1:30:12	0/1:16:6	1/1:18:18	1/1:17:17	1/1:32:32	1/1:30:30	0/1:25:16	1/1:25:25	1/1:16:16	0/1:10:6	1/1:7:7	0/0:16:0	0/1:17:7	0/0:22:0	0/0:16:0	./.:15:5	0/1:24:11	0/0:21:0	0/1:31:18	./.:20:14	0/0:18:0	./.:18:13	0/1:36:15	1/1:21:21	1/1:11:11	0/1:12:6	0/0:33:0	0/0:15:0	1/1:28:28	0/1:17:8	0/1:33:13	0/0:29:0	0/0:22:0	./.:0:0	1/1:19:19	1/1:28:28	0/1:22:11	0/0:38:0	0/0:37:0	0/0:21:0	1/1:13:13	1/1:23:23	0/0:13:0	0/1:12:6	0/1:24:10	1/1:9:9	0/1:37:15	0/1:31:15	./.:28:9	1/1:20:20	0/0:28:0	0/0:36:0	0/0:25:0	0/1:26:14	1/1:32:32	0/1:31:13	1/1:12:12	0/1:31:11	0/0:31:0	0/0:21:0	1/1:13:13	0/0:37:0	0/1:26:10	1/1:19:19	./.:29:20	1/1:22:22	0/0:31:0	0/1:14:6	0/1:20:12	./.:7:2	0/1:23:12	0/0:21:0	1/1:28:28	0/1:30:15	1/1:25:25	1/1:28:28	0/1:29:11	1/1:8:8	0/0:35:0	1/1:30:30	./.:27:6	0/1:23:14	1/1:31:31	0/1:15:9	0/1:33:14	0/1:38:22	0/1:17:9	0/1:21:9	0/1:16:7	0/0:18:0	0/0:22:1	0/1:31:15	1/1:24:24	1/1:26:26	0/1:28:18	0/0:16:0	0/0:30:0	0/0:24:0	0/1:29:13	0/0:26:0	0/1:21:12	0/0:20:0	0/0:11:0	1/1:4:4
chr1H	9434752	.	G	A	999	.	MQ=59	GT:DP:DV	1/1:13:13	0/1:19:7	0/0:24:0	0/0:24:0	0/1:44:21	1/1:33:33	1/1:35:35	0/0:15:0	1/1:17:17	0/1:12:5	1/1:21:21	1/1:11:11	0/0:43:1	0/1:43:18	0/1:39:20	0/1:27:11	1/1:18:18	0/0:25:0	1/1:37:37	0/1:27:11	./.:0:0	0/0:25:0	./.:24:7	0/0:36:0	0/0:20:0	1/1:17:17	1/1:22:22	0/0:38:0	0/1:46:24	./.:0:0	0/1:24:13	0/1:12:6	0/1:27:11	./.:0:0	0/1:39:18	0/1:30:16	0/0:29:0	0/1:32:14	./.:23:15	0/1:10:5	1/1:32:32	0/0:35:0	0/0:32:0	0/0:27:0	0/1:31:13	0/1:17:6	1/1:20:20	1/1:17:17	1/1:32:32	1/1:31:31	0/1:26:16	1/1:25:25	1/1:16:16	0/1:10:6	1/1:7:7	0/0:17:0	0/1:17:7	0/0:22:0	0/0:16:0	./.:15:5	0/1:25:11	0/0:23:0	0/1:32:18	./.:20:14	0/0:18:0	./.:18:12	0/1:39:16	1/1:23:23	1/1:13:13	0/1:13:6	0/0:33:0	0/0:14:0	1/1:29:29	0/1:18:9	0/1:33:12	0/0:31:0	0/0:22:0	./.:0:0	1/1:19:19	1/1:29:29	0/1:26:12	0/0:39:0	0/0:39:0	0/0:22:0	1/1:13:13	1/1:23:23	0/0:14:0	0/1:13:6	0/1:27:12	1/1:9:9	0/1:38:17	0/1:31:15	./.:29:9	1/1:21:21	0/0:29:0	0/0:38:0	0/0:25:0	0/1:28:15	1/1:33:33	0/1:33:13	1/1:12:12	./.:32:11	0/0:33:0	0/0:22:0	1/1:13:13	0/0:39:0	0/1:26:10	1/1:21:21	./.:30:21	1/1:22:22	0/0:32:0	0/1:14:6	0/1:20:12	./.:9:3	0/1:26:14	0/0:21:0	1/1:28:28	0/1:32:16	1/1:26:26	1/1:30:29	0/1:31:11	1/1:8:8	0/0:39:0	1/1:30:30	./.:29:6	0/1:25:15	1/1:34:34	0/1:16:10	0/1:34:14	0/1:39:23	0/1:17:9	0/1:23:11	0/1:16:7	0/0:18:0	0/0:23:0	0/1:32:15	1/1:24:24	1/1:28:28	0/1:28:18	0/0:16:0	0/0:30:0	0/0:24:0	0/1:31:14	0/0:28:0	0/1:23:13	0/0:21:0	0/0:11:0	1/1:4:4
chr1H	9434773	.	A	G	999	.	MQ=59	GT:DP:DV	1/1:13:13	0/1:19:7	0/0:24:0	0/0:24:0	0/1:45:22	1/1:32:32	1/1:35:35	0/0:15:0	1/1:17:17	0/1:11:5	1/1:21:21	1/1:11:11	0/0:45:1	0/1:44:19	0/1:39:20	0/1:27:11	1/1:18:18	0/0:24:0	1/1:37:37	0/1:27:11	./.:0:0	0/0:25:0	./.:24:7	0/0:38:0	0/0:20:0	1/1:18:18	1/1:22:22	0/0:37:0	0/1:46:24	./.:0:0	0/1:24:12	0/1:12:6	0/1:27:11	./.:0:0	0/1:39:18	0/1:31:16	0/0:29:0	0/1:34:14	./.:23:15	0/1:11:5	1/1:32:32	0/0:35:0	0/0:32:0	0/0:28:0	0/1:31:13	0/1:17:6	1/1:20:20	1/1:17:17	1/1:32:32	1/1:31:31	0/1:26:16	1/1:25:25	1/1:17:17	0/1:10:6	1/1:7:7	0/0:16:0	0/1:17:7	0/0:24:0	0/0:16:0	./.:15:5	0/1:25:11	0/0:23:0	0/1:32:18	./.:20:14	0/0:17:1	./.:19:13	0/1:39:16	1/1:23:23	1/1:13:13	0/1:13:6	0/0:33:0	0/0:13:0	1/1:30:30	0/1:18:9	0/1:33:13	0/0:31:0	0/0:23:0	./.:0:0	1/1:19:19	1/1:29:29	0/1:26:12	0/0:40:1	0/0:40:0	0/0:22:0	1/1:13:13	1/1:23:23	0/0:15:0	0/1:13:6	0/1:28:13	1/1:9:9	0/1:38:16	0/1:31:15	./.:30:9	1/1:21:21	0/0:29:0	0/0:38:0	0/0:27:0	0/1:28:14	1/1:32:32	0/1:33:14	1/1:12:12	./.:33:11	0/0:34:0	0/0:21:0	1/1:14:14	0/0:39:0	0/1:26:10	1/1:21:21	./.:29:19	1/1:22:22	0/0:32:0	0/1:14:6	0/1:20:12	./.:9:3	0/1:27:15	0/0:22:0	1/1:28:28	0/1:33:16	1/1:26:26	1/1:30:29	0/1:31:11	1/1:8:8	0/0:40:0	1/1:30:29	./.:29:6	0/1:25:15	1/1:33:33	0/1:15:9	0/1:34:14	0/1:40:23	0/1:17:9	0/1:23:10	0/1:16:7	0/0:18:0	0/0:24:1	0/1:32:15	1/1:22:22	1/1:28:28	./.:29:19	0/0:16:0	0/0:29:0	0/0:24:0	0/1:32:14	0/0:27:0	0/1:23:13	0/0:20:0	0/0:11:0	1/1:4:4
chr1H	9434830	.	C	T	999	.	MQ=59	GT:DP:DV	1/1:13:13	0/1:19:7	0/0:24:0	0/0:25:0	0/1:45:22	1/1:33:33	1/1:36:36	0/0:13:0	1/1:18:18	0/1:13:6	1/1:21:21	1/1:11:11	0/0:45:1	0/1:45:20	0/1:39:20	0/1:28:12	1/1:19:19	0/0:25:0	1/1:38:38	0/1:28:12	./.:0:0	0/0:25:0	./.:24:7	0/0:38:0	0/0:20:0	1/1:18:18	1/1:22:22	0/0:38:0	0/1:46:24	./.:0:0	0/1:25:13	0/1:13:7	0/1:27:11	./.:0:0	0/1:39:18	0/1:31:16	0/0:29:0	0/1:34:14	./.:23:15	0/1:11:5	1/1:32:32	0/0:35:0	0/0:32:0	0/0:28:0	0/1:32:14	0/1:17:6	1/1:20:20	1/1:17:17	1/1:32:32	1/1:31:31	0/1:26:16	1/1:25:25	1/1:18:18	0/1:10:6	1/1:7:7	0/0:17:0	0/1:17:7	0/0:23:0	0/0:16:0	./.:14:4	0/1:25:11	0/0:23:0	0/1:33:18	./.:20:14	0/0:18:0	./.:19:13	0/1:38:15	1/1:24:24	1/1:13:13	0/1:13:6	0/0:33:0	0/0:15:0	1/1:30:30	0/1:18:9	0/1:34:13	0/0:33:0	0/0:24:0	./.:0:0	1/1:19:19	1/1:29:29	0/1:25:12	0/0:40:0	0/0:40:0	0/0:22:0	1/1:14:14	1/1:23:23	0/0:15:0	0/1:13:6	0/1:28:13	1/1:9:9	0/1:39:17	0/1:31:15	./.:31:10	1/1:21:21	0/0:29:0	0/0:38:0	0/0:27:0	0/1:28:14	1/1:33:33	0/1:33:14	1/1:12:12	./.:33:11	0/0:34:0	0/0:22:0	1/1:13:13	0/0:41:0	0/1:26:10	1/1:21:21	./.:31:21	1/1:22:22	0/0:33:0	0/1:14:6	0/1:19:12	./.:9:3	0/1:27:15	0/0:22:0	1/1:28:28	0/1:34:16	1/1:26:26	1/1:29:28	0/1:31:11	1/1:7:7	0/0:40:0	1/1:30:30	./.:29:6	0/1:26:16	1/1:35:34	0/1:16:10	0/1:34:14	0/1:40:23	0/1:17:9	0/1:24:11	0/1:16:7	0/0:18:0	0/0:25:1	0/1:32:15	1/1:24:24	1/1:28:28	./.:29:19	0/0:16:0	0/0:31:0	0/0:25:0	0/1:33:14	0/0:28:0	0/1:23:13	0/0:22:0	0/0:11:0	1/1:4:4
chr1H	9446620	.	A	T	999	.	MQ=59	GT:DP:DV	0/1:8:3	0/1:14:6	1/1:14:14	./.:1:1	./.:21:6	0/0:22:0	0/0:29:0	1/1:8:8	0/0:13:0	0/1:6:3	0/0:11:0	0/0:14:0	1/1:14:14	0/1:17:10	0/1:37:20	0/1:16:7	0/0:14:0	1/1:8:8	0/0:12:0	./.:15:12	./.:1:0	1/1:10:10	0/1:19:9	1/1:16:16	1/1:16:15	0/0:13:0	0/0:15:0	1/1:16:16	0/1:17:11	./.:0:0	./.:6:4	0/0:4:0	./.:9:6	./.:0:0	./.:3:2	0/1:15:7	1/1:22:22	0/1:22:10	./.:16:5	0/0:4:0	0/0:9:0	1/1:18:18	1/1:13:13	1/1:16:16	0/1:8:4	0/1:15:9	0/0:8:0	0/0:8:0	0/0:20:0	0/0:10:0	0/1:9:5	0/0:12:0	0/0:9:0	0/1:11:5	0/0:6:0	1/1:18:18	./.:6:2	1/1:15:15	1/1:19:19	0/1:8:3	0/1:10:5	1/1:8:8	0/1:16:8	./.:1:0	./.:4:3	./.:3:1	0/1:28:14	0/0:12:1	0/0:12:1	0/1:10:4	1/1:15:15	1/1:13:13	0/0:11:0	0/1:10:4	./.:17:5	1/1:20:20	1/1:18:18	./.:0:0	0/0:17:0	0/0:10:0	0/1:12:6	1/1:20:19	1/1:10:10	1/1:12:12	0/0:18:0	0/0:21:1	1/1:11:11	./.:8:2	0/1:15:7	0/0:10:0	0/1:13:5	0/1:11:7	./.:5:1	0/0:9:0	1/1:9:9	1/1:18:18	1/1:8:8	./.:7:5	0/0:14:0	0/1:13:5	0/0:12:1	0/1:17:8	1/1:12:12	./.:0:0	./.:3:0	1/1:18:18	0/1:5:2	0/0:24:1	0/1:20:10	0/0:6:0	1/1:22:22	0/1:12:7	0/1:21:12	0/1:13:5	0/1:15:8	1/1:7:7	0/0:14:0	1/1:7:7	0/0:16:0	0/0:14:0	./.:1:0	0/0:5:0	1/1:24:24	./.:19:5	0/1:23:14	0/1:20:10	0/0:21:0	./.:5:1	./.:14:10	./.:6:1	0/1:16:8	0/1:21:9	0/1:11:7	1/1:7:7	1/1:6:6	0/1:14:5	0/0:15:0	0/0:15:0	0/1:23:12	1/1:8:8	1/1:21:21	1/1:11:11	0/1:13:7	1/1:13:13	0/1:10:6	1/1:7:7	./.:1:1	./.:1:0
chr1H	9452468	.	T	C	999	.	MQ=59	GT:DP:DV	0/0:14:0	0/1:25:14	1/1:12:12	1/1:24:24	0/1:33:19	0/0:40:0	0/0:30:0	1/1:26:26	0/0:23:0	./.:15:10	0/0:21:0	0/0:11:0	1/1:38:38	0/1:31:14	0/1:43:22	0/1:36:21	0/0:28:0	1/1:11:11	0/0:26:0	0/1:36:16	./.:1:0	1/1:17:17	0/1:22:13	1/1:24:24	1/1:39:39	0/0:26:0	0/0:25:0	1/1:31:31	0/1:47:25	./.:0:0	0/1:26:12	0/1:6:3	./.:25:6	./.:0:0	0/1:35:21	0/1:32:20	1/1:37:37	0/1:26:12	0/1:26:12	0/1:20:9	0/0:31:0	1/1:28:27	1/1:30:30	1/1:29:29	0/1:36:18	0/1:22:9	0/0:17:0	0/0:23:0	0/0:36:0	0/0:27:0	0/1:21:12	0/0:24:0	0/0:16:1	0/1:10:4	./.:5:1	1/1:7:7	0/1:23:13	1/1:28:28	1/1:17:17	0/1:13:6	0/1:23:12	1/1:18:18	0/1:29:17	0/1:18:8	1/1:21:21	0/1:19:10	0/1:22:12	0/0:25:0	0/0:22:0	./.:23:15	1/1:22:22	1/1:12:12	0/0:19:0	0/1:20:10	0/1:34:14	1/1:20:20	1/1:15:15	./.:0:0	0/0:20:0	0/0:28:0	0/1:27:15	1/1:40:40	1/1:25:25	1/1:21:21	0/0:19:0	0/0:38:0	1/1:19:19	0/1:21:11	0/1:33:15	0/0:17:0	0/1:25:14	0/1:27:10	./.:19:13	0/0:25:0	1/1:28:28	1/1:25:25	1/1:21:21	0/1:20:9	0/0:32:0	0/1:26:15	0/0:11:0	0/1:26:14	1/1:27:27	1/1:17:17	0/0:10:1	1/1:23:23	0/1:28:17	0/0:26:0	./.:23:15	0/0:17:0	1/1:22:22	0/1:21:10	0/1:22:9	0/1:16:10	0/1:32:16	1/1:31:31	0/0:32:0	1/1:28:28	0/0:33:0	0/0:22:0	0/1:24:13	0/0:10:0	1/1:34:34	0/0:33:0	./.:18:13	0/1:20:7	0/0:33:2	./.:18:12	0/1:31:15	0/1:32:15	0/1:34:18	0/1:18:8	0/1:25:13	1/1:18:18	1/1:33:33	0/1:23:11	0/0:14:0	0/0:39:0	0/1:28:15	1/1:39:39	1/1:36:36	1/1:21:21	0/1:24:10	1/1:23:23	0/1:19:9	1/1:21:21	1/1:9:9	./.:2:0
chr1H	9704870	.	G	A	999	.	MQ=60	GT:DP:DV	0/0:26:1	0/1:27:11	1/1:26:26	1/1:28:28	0/1:54:29	0/0:37:0	0/0:50:0	1/1:25:24	0/0:20:0	0/1:22:9	0/0:37:0	0/0:25:0	1/1:63:63	0/1:56:28	0/1:58:28	0/1:42:22	0/0:41:0	1/1:34:34	0/0:48:1	0/1:42:19	./.:0:0	1/1:25:25	0/1:27:14	1/1:45:45	1/1:36:36	0/0:38:0	0/0:26:0	1/1:39:39	0/1:60:29	./.:0:0	0/1:52:28	./.:11:3	0/1:49:31	./.:0:0	0/1:35:20	./.:37:26	1/1:38:38	0/1:31:16	0/1:33:19	0/1:27:13	0/0:45:0	1/1:39:39	1/1:36:36	1/1:30:30	0/1:36:19	./.:21:15	0/0:28:0	0/0:23:0	0/0:54:1	0/0:31:0	0/1:34:18	0/0:21:0	0/0:23:0	./.:12:8	0/0:12:0	1/1:36:36	0/1:36:17	1/1:42:42	1/1:32:32	0/1:23:12	0/1:23:14	1/1:28:28	0/1:40:18	0/1:31:16	1/1:28:28	0/1:27:10	0/1:51:21	0/0:34:0	0/0:39:0	0/1:19:12	1/1:37:37	1/1:20:20	0/0:34:0	0/1:32:18	0/1:36:17	1/1:29:29	1/1:26:26	./.:0:0	0/0:41:0	0/0:40:0	0/1:37:16	1/1:41:41	1/1:32:32	1/1:35:35	0/0:33:0	0/0:31:0	1/1:22:22	0/1:29:13	0/1:45:18	0/0:22:0	./.:37:25	0/1:42:24	./.:32:10	0/0:42:0	1/1:42:42	1/1:42:42	1/1:38:38	0/1:33:18	0/0:51:0	0/1:47:21	0/0:14:0	./.:35:10	1/1:38:38	1/1:18:18	0/0:17:0	1/1:27:27	0/1:41:18	0/0:49:0	0/1:29:18	0/0:27:0	1/1:44:44	0/1:41:21	0/1:23:13	0/1:31:15	0/1:55:26	1/1:28:28	0/0:33:0	1/1:38:38	0/0:35:0	0/0:39:0	0/1:43:20	0/0:23:0	1/1:54:53	0/0:48:0	0/1:48:26	0/1:48:26	0/0:47:0	./.:29:9	0/1:37:21	0/1:52:21	0/1:38:19	0/1:36:16	0/1:37:18	1/1:16:16	1/1:33:33	0/1:44:16	0/0:37:0	0/0:42:0	0/1:36:19	1/1:31:31	1/1:27:27	1/1:26:26	0/1:37:22	1/1:36:36	./.:19:4	1/1:28:28	1/1:12:12	0/0:10:0
chr1H	9704879	.	C	A	999	.	MQ=60	GT:DP:DV	1/1:26:25	0/1:27:16	0/0:26:0	0/0:28:0	0/1:54:25	1/1:37:37	1/1:50:50	0/0:25:0	1/1:20:20	0/1:23:13	1/1:37:37	1/1:25:25	0/0:66:0	0/1:58:30	0/1:58:30	0/1:43:21	1/1:41:41	0/0:35:0	1/1:48:47	0/1:43:23	./.:0:0	0/0:25:0	0/1:27:13	0/0:46:0	0/0:37:0	1/1:38:38	1/1:27:27	0/0:40:0	0/1:60:31	./.:0:0	0/1:52:25	./.:11:8	0/1:50:19	./.:0:0	0/1:36:15	./.:37:11	0/0:38:0	0/1:31:15	0/1:33:14	0/1:28:15	1/1:46:46	0/0:39:0	0/0:36:0	0/0:31:0	0/1:37:18	./.:22:7	1/1:29:29	1/1:24:24	1/1:56:55	1/1:32:32	0/1:35:17	1/1:21:21	1/1:23:23	./.:12:4	1/1:13:13	0/0:36:0	0/1:37:19	0/0:42:0	0/0:31:0	0/1:24:12	0/1:23:9	0/0:29:0	0/1:40:22	0/1:31:15	0/0:29:0	0/1:27:17	0/1:53:31	1/1:35:35	1/1:39:39	0/1:19:7	0/0:36:0	0/0:19:0	1/1:35:35	0/1:32:14	0/1:36:19	0/0:30:0	0/0:26:0	./.:0:0	1/1:42:42	1/1:40:40	0/1:37:21	0/0:42:0	0/0:32:0	0/0:35:0	1/1:33:33	1/1:31:31	0/0:22:0	0/1:29:16	0/1:45:27	1/1:22:22	./.:37:12	0/1:44:20	./.:32:22	1/1:42:42	0/0:42:0	0/0:42:0	0/0:38:0	0/1:33:15	1/1:51:51	0/1:48:26	1/1:14:14	./.:37:26	0/0:38:0	0/0:18:0	1/1:17:17	0/0:28:0	0/1:41:23	1/1:50:50	0/1:29:11	1/1:27:27	0/0:44:0	0/1:41:20	0/1:24:11	0/1:31:16	0/1:56:29	0/0:28:0	1/1:33:33	0/0:38:0	1/1:35:35	1/1:39:39	0/1:43:23	1/1:25:25	0/0:56:1	1/1:48:48	0/1:48:22	0/1:49:23	1/1:48:48	./.:28:20	0/1:38:17	0/1:55:32	0/1:38:19	0/1:36:20	0/1:37:19	0/0:16:0	0/0:33:0	0/1:44:28	1/1:38:38	1/1:42:42	0/1:36:17	0/0:30:0	0/0:27:0	0/0:25:0	0/1:37:15	0/0:36:0	./.:20:15	0/0:30:0	0/0:12:0	1/1:10:10
chr1H	9704882	.	G	C	999	.	MQ=60	GT:DP:DV	1/1:26:25	0/1:27:16	0/0:26:0	0/0:27:0	0/1:54:25	1/1:37:37	1/1:50:50	0/0:25:0	1/1:20:20	0/1:22:12	1/1:37:37	1/1:25:25	0/0:65:0	0/1:58:30	0/1:58:30	0/1:41:21	1/1:41:41	0/0:35:0	1/1:48:47	0/1:43:23	./.:0:0	0/0:25:0	0/1:27:13	0/0:46:0	0/0:37:0	1/1:38:38	1/1:26:26	0/0:41:0	0/1:60:31	./.:0:0	0/1:51:24	./.:11:8	0/1:50:19	./.:0:0	0/1:36:15	./.:37:11	0/0:38:0	0/1:31:15	0/1:32:14	0/1:28:15	1/1:47:47	0/0:39:0	0/0:36:0	0/0:31:0	0/1:37:18	./.:22:7	1/1:29:29	1/1:24:24	1/1:56:55	1/1:32:32	0/1:34:16	1/1:21:21	1/1:22:22	./.:12:4	1/1:13:13	0/0:35:0	0/1:37:19	0/0:42:0	0/0:31:0	0/1:24:12	0/1:23:9	0/0:29:0	0/1:40:22	0/1:31:15	0/0:30:0	0/1:27:17	0/1:53:31	1/1:35:35	1/1:40:40	0/1:19:7	0/0:36:0	0/0:20:0	1/1:35:35	0/1:32:14	0/1:36:19	0/0:29:0	0/0:26:0	./.:0:0	1/1:42:42	1/1:40:40	0/1:37:21	0/0:42:0	0/0:31:0	0/0:35:0	1/1:34:34	1/1:31:31	0/0:22:0	0/1:29:16	0/1:45:27	1/1:22:22	./.:37:12	0/1:44:20	./.:32:22	1/1:42:42	0/0:42:0	0/0:41:0	0/0:38:0	0/1:33:15	1/1:51:51	0/1:48:26	1/1:14:14	./.:37:26	0/0:37:0	0/0:18:0	1/1:17:17	0/0:28:0	0/1:41:23	1/1:50:50	0/1:29:11	1/1:27:27	0/0:44:0	0/1:41:20	0/1:24:11	0/1:30:16	0/1:55:28	0/0:28:0	1/1:33:33	0/0:38:0	1/1:35:35	1/1:39:39	0/1:43:23	1/1:25:25	0/0:54:1	1/1:48:48	0/1:48:22	0/1:48:23	1/1:47:47	./.:29:20	0/1:38:17	0/1:55:32	0/1:38:19	0/1:37:21	0/1:37:20	0/0:16:0	0/0:32:0	0/1:44:28	1/1:38:38	1/1:42:42	0/1:36:17	0/0:31:0	0/0:27:0	0/0:25:0	0/1:37:15	0/0:36:0	./.:20:15	0/0:30:0	0/0:12:0	1/1:10:10
chr1H	9733248	.	C	G	999	.	MQ=60	GT:DP:DV	0/0:23:0	0/1:26:15	1/1:19:19	1/1:32:32	0/1:45:21	0/0:51:0	0/0:46:0	1/1:22:22	0/0:18:0	0/0:14:2	0/0:29:0	0/0:17:0	1/1:45:45	0/1:59:32	0/1:38:14	0/1:41:21	0/0:22:0	1/1:29:29	0/0:43:0	0/1:40:17	./.:0:0	1/1:24:24	./.:24:7	1/1:31:31	1/1:29:29	0/0:33:0	0/0:42:0	1/1:28:28	0/1:53:32	./.:0:0	0/1:34:21	0/1:19:12	0/1:39:20	./.:0:0	0/1:35:19	0/1:33:12	1/1:47:47	0/1:32:20	0/1:36:20	0/1:21:8	0/0:48:0	1/1:35:34	1/1:24:24	1/1:27:27	0/1:41:15	./.:27:9	0/0:26:0	0/0:34:0	0/0:48:0	0/0:40:0	0/1:26:14	0/0:25:1	0/0:15:0	0/1:10:5	0/0:9:0	1/1:14:14	0/1:33:19	1/1:38:38	1/1:23:23	./.:19:14	0/1:27:10	1/1:28:28	0/1:43:21	./.:25:17	1/1:29:29	0/1:24:10	0/1:46:25	0/0:27:0	0/0:32:0	0/1:23:12	1/1:39:39	1/1:18:18	0/0:28:0	0/1:17:8	0/1:46:26	1/1:29:29	1/1:31:31	./.:0:0	0/0:36:0	0/0:43:0	0/1:41:22	1/1:44:44	1/1:44:44	1/1:26:26	0/0:18:0	0/0:23:0	1/1:30:30	0/1:15:8	0/1:31:19	0/0:24:0	0/1:40:23	0/1:46:20	0/1:32:17	0/0:33:0	1/1:28:28	1/1:36:36	1/1:29:28	0/1:21:9	0/0:48:1	0/1:29:14	0/0:16:0	0/1:36:17	1/1:32:32	1/1:26:26	0/0:14:0	1/1:40:40	0/1:34:19	0/0:41:0	0/1:35:19	0/0:19:0	1/1:35:35	0/1:24:12	0/1:18:8	0/1:27:12	0/1:42:21	1/1:31:31	0/0:24:0	1/1:38:38	0/0:39:0	0/0:32:0	0/1:50:25	0/0:17:0	1/1:53:53	0/0:32:0	./.:31:21	0/1:39:15	0/0:23:1	0/1:20:9	0/1:36:14	0/1:40:18	0/1:41:22	0/1:32:14	0/1:30:14	1/1:20:20	1/1:31:31	0/1:31:15	0/0:27:0	0/0:29:0	0/1:40:26	1/1:22:22	1/1:35:35	1/1:29:29	0/1:35:19	1/1:39:39	0/1:23:11	1/1:39:39	1/1:10:10	0/0:4:0
chr1H	9733252	.	T	C	999	.	MQ=60	GT:DP:DV	1/1:24:24	0/1:27:12	0/0:19:0	0/0:32:0	0/1:45:25	1/1:53:53	1/1:47:47	0/0:21:0	1/1:19:19	1/1:14:12	1/1:32:32	1/1:17:17	0/0:45:0	0/1:60:28	./.:41:27	0/1:42:21	1/1:23:23	0/0:29:0	1/1:45:45	0/1:39:23	./.:0:0	0/0:24:0	./.:25:18	0/0:32:0	0/0:29:0	1/1:33:33	1/1:43:43	0/0:29:0	0/1:55:22	./.:0:0	0/1:32:12	0/1:19:7	0/1:37:18	./.:0:0	0/1:35:16	./.:33:22	0/0:46:0	0/1:33:13	0/1:38:19	./.:21:14	1/1:49:49	0/0:34:1	0/0:25:0	0/0:26:0	0/1:42:27	./.:28:19	1/1:26:26	1/1:37:37	1/1:48:48	1/1:40:40	0/1:26:12	1/1:25:24	1/1:16:16	0/1:10:5	1/1:9:9	0/0:15:0	0/1:33:15	0/0:37:0	0/0:23:0	./.:19:5	./.:26:17	0/0:28:0	0/1:44:23	./.:25:8	0/0:29:0	0/1:24:14	0/1:45:20	1/1:26:26	1/1:34:34	0/1:23:11	0/0:39:0	0/0:19:0	1/1:30:30	0/1:18:11	0/1:45:20	0/0:29:0	0/0:31:0	./.:0:0	1/1:36:36	1/1:44:44	0/1:41:19	0/0:45:0	0/0:44:0	0/0:25:0	1/1:19:19	1/1:24:24	0/0:28:0	0/1:15:7	0/1:31:13	1/1:24:24	0/1:37:17	0/1:46:27	0/1:34:17	1/1:34:34	0/0:28:0	0/0:37:0	0/0:29:1	0/1:21:12	1/1:49:48	0/1:29:15	1/1:17:17	0/1:37:20	0/0:29:0	0/0:26:0	1/1:14:14	0/0:39:0	0/1:34:16	1/1:43:43	0/1:34:16	1/1:20:20	0/0:35:0	0/1:25:13	0/1:19:11	0/1:28:16	0/1:44:22	0/0:32:0	1/1:26:26	0/0:37:0	1/1:41:41	1/1:33:33	0/1:50:25	1/1:18:18	0/0:52:0	1/1:32:32	0/1:33:12	0/1:42:26	1/1:25:24	0/1:20:11	0/1:37:22	0/1:43:25	0/1:41:19	0/1:32:18	0/1:30:16	0/0:17:0	0/0:30:0	0/1:32:17	1/1:28:28	1/1:31:31	0/1:41:15	0/0:21:0	0/0:35:0	0/0:27:0	0/1:34:16	0/0:39:0	0/1:23:12	0/0:38:0	0/0:10:0	1/1:4:4
chr1H	9796465	.	C	A	999	.	MQ=59	GT:DP:DV	0/0:12:0	0/1:25:13	1/1:23:23	1/1:26:26	0/1:47:29	0/0:42:0	0/0:32:0	1/1:22:22	0/0:38:0	./.:12:3	0/0:36:0	0/0:16:0	1/1:51:51	0/1:46:23	0/1:51:29	0/1:45:19	0/0:30:0	1/1:19:19	0/0:32:0	0/1:47:22	./.:0:0	1/1:19:19	0/1:27:11	1/1:50:50	1/1:24:24	0/0:19:0	0/0:30:0	1/1:41:41	0/1:46:21	./.:0:0	0/1:42:22	0/1:13:6	0/0:40:0	./.:0:0	0/1:24:12	0/1:35:15	1/1:39:39	0/1:33:19	0/1:27:15	0/1:20:9	0/0:27:1	1/1:25:25	1/1:25:25	1/1:26:26	0/1:49:24	0/1:24:9	0/0:24:0	0/0:33:0	0/0:46:0	0/0:38:0	0/1:23:11	0/0:23:0	0/0:16:0	0/1:8:4	0/0:12:0	1/1:33:33	0/1:25:13	1/1:49:49	1/1:36:36	0/1:19:10	0/1:14:8	1/1:25:25	0/1:38:19	0/1:25:13	1/1:22:22	0/1:27:13	0/1:40:20	0/0:28:0	0/0:23:0	0/1:24:9	1/1:20:20	1/1:10:10	0/0:22:0	0/1:25:14	0/1:55:24	1/1:30:30	1/1:20:20	./.:0:0	0/0:31:0	0/0:31:0	0/1:30:11	1/1:44:44	1/1:28:28	1/1:17:17	0/0:33:0	0/0:28:0	1/1:20:20	./.:14:10	0/1:33:13	0/0:21:0	0/1:40:21	0/1:36:18	0/1:12:5	0/0:29:0	1/1:24:24	1/1:32:32	1/1:20:20	0/1:28:13	0/0:35:0	0/1:37:20	0/0:24:0	0/1:25:11	1/1:33:33	1/1:17:17	0/0:14:0	1/1:32:32	0/1:37:21	0/0:31:0	0/1:24:9	0/0:27:0	1/1:37:37	0/1:34:13	0/1:25:12	0/1:16:7	0/1:45:26	1/1:25:25	0/0:27:0	1/1:42:42	0/0:30:0	0/0:33:0	0/1:34:19	0/0:12:0	1/1:33:33	0/0:43:0	0/1:28:14	0/1:25:16	0/0:41:1	0/1:24:10	0/1:23:13	0/1:36:19	0/1:28:15	0/1:28:17	./.:24:7	1/1:14:14	1/1:24:24	0/1:25:11	0/0:21:0	0/0:31:0	0/1:28:11	1/1:25:25	1/1:34:34	1/1:19:19	0/1:37:14	1/1:19:19	0/1:25:15	1/1:21:21	1/1:9:9	0/0:6:0
chr1H	9796534	.	T	G	999	.	MQ=59	GT:DP:DV	0/0:10:0	./.:6:2	1/1:6:6	1/1:15:15	0/1:16:8	0/0:24:0	0/0:17:0	1/1:12:12	0/0:7:0	0/1:7:3	0/0:9:0	0/0:5:0	1/1:20:20	0/1:12:5	0/1:25:12	0/1:16:8	0/0:10:0	1/1:9:9	0/0:10:0	0/1:14:5	./.:0:0	1/1:12:12	0/1:7:3	1/1:19:19	1/1:8:8	0/0:17:0	0/0:8:0	1/1:11:11	./.:19:6	./.:0:0	0/1:21:8	./.:6:2	0/0:16:0	./.:0:0	./.:17:3	0/1:16:7	1/1:12:12	0/1:15:8	0/1:14:9	0/1:13:5	0/0:16:0	1/1:9:9	1/1:14:14	1/1:15:15	0/1:19:8	./.:13:3	0/0:10:0	0/0:9:0	0/0:10:0	0/0:17:0	0/1:12:6	0/0:11:0	./.:1:0	./.:4:1	0/0:4:0	1/1:7:7	./.:9:2	1/1:10:10	./.:3:3	./.:3:1	0/1:9:4	1/1:14:14	0/1:12:6	./.:10:3	1/1:7:7	0/1:20:9	0/1:11:4	0/0:9:0	0/0:9:0	0/1:12:5	1/1:9:9	./.:2:2	0/0:6:0	0/1:7:4	./.:19:6	1/1:8:8	1/1:15:15	./.:0:0	0/0:11:0	0/0:12:0	0/1:12:6	1/1:12:12	1/1:11:11	1/1:12:12	0/0:10:0	0/0:10:0	1/1:7:7	./.:4:1	0/1:15:9	0/0:5:0	0/1:8:5	./.:3:0	0/1:24:10	0/0:19:0	1/1:15:15	1/1:12:12	1/1:6:6	0/1:8:4	0/0:18:1	0/1:13:7	0/0:6:0	./.:6:4	1/1:20:20	1/1:9:9	0/0:5:0	1/1:8:8	./.:7:5	0/0:10:1	0/1:11:5	0/0:7:0	1/1:13:13	0/1:14:7	0/1:8:4	0/1:4:2	0/1:19:7	1/1:11:11	0/0:12:0	1/1:16:16	0/0:20:0	0/0:16:0	0/1:18:9	0/0:5:0	1/1:16:16	0/0:9:0	0/1:11:5	./.:9:6	0/0:7:0	./.:7:2	0/1:15:8	0/1:16:9	0/1:20:8	0/1:7:4	0/1:18:9	1/1:5:5	1/1:14:14	0/1:17:11	0/0:13:0	0/0:15:0	./.:9:2	1/1:19:19	1/1:10:10	1/1:6:6	./.:9:6	1/1:10:10	./.:9:3	1/1:11:11	./.:2:2	0/0:6:0
chr1H	9796571	.	G	T	999	.	MQ=59	GT:DP:DV	0/0:10:0	./.:6:2	1/1:6:6	1/1:15:15	0/1:16:8	0/0:24:0	0/0:17:0	1/1:12:12	0/0:7:0	0/1:6:3	0/0:9:0	0/0:5:0	1/1:20:20	0/1:12:5	0/1:25:12	0/1:15:7	0/0:10:0	1/1:9:9	0/0:10:0	0/1:14:5	./.:0:0	1/1:12:12	0/1:7:3	1/1:19:19	1/1:8:8	0/0:17:0	0/0:8:0	1/1:11:11	./.:19:6	./.:0:0	0/1:21:8	./.:6:2	0/0:16:0	./.:0:0	./.:17:3	0/1:16:7	1/1:12:12	0/1:14:7	0/1:14:9	0/1:13:5	0/0:15:0	1/1:9:9	1/1:14:14	1/1:15:15	0/1:19:8	./.:13:3	0/0:10:0	0/0:9:0	0/0:10:0	0/0:17:0	0/1:12:6	0/0:11:0	./.:1:0	./.:4:1	0/0:4:0	1/1:7:7	./.:9:2	1/1:10:10	./.:3:3	./.:3:1	0/1:9:4	1/1:14:14	0/1:12:6	./.:10:3	1/1:7:7	0/1:20:9	0/1:11:4	0/0:9:0	0/0:9:0	0/1:12:5	1/1:9:9	./.:2:2	0/0:6:0	0/1:7:4	./.:19:6	1/1:8:8	1/1:15:15	./.:0:0	0/0:11:0	0/0:13:0	0/1:12:6	1/1:12:12	1/1:11:11	1/1:12:12	0/0:10:0	0/0:10:0	1/1:7:7	./.:4:1	0/1:15:9	0/0:5:0	0/1:8:5	./.:3:0	0/1:24:10	0/0:19:0	1/1:15:15	1/1:12:12	1/1:6:6	0/1:8:4	0/0:18:1	0/1:13:7	0/0:6:0	./.:6:4	1/1:19:19	1/1:9:9	0/0:5:0	1/1:8:8	./.:7:5	0/0:10:1	0/1:11:5	0/0:7:0	1/1:13:13	0/1:14:7	0/1:8:4	0/1:4:2	0/1:19:7	1/1:11:11	0/0:12:0	1/1:16:16	0/0:20:0	0/0:16:0	0/1:18:9	0/0:5:0	1/1:16:16	0/0:8:0	0/1:11:5	./.:9:6	0/0:7:0	./.:7:2	0/1:15:8	0/1:16:9	0/1:20:8	0/1:7:4	0/1:18:9	1/1:5:5	1/1:14:14	./.:16:11	0/0:13:0	0/0:15:0	./.:9:2	1/1:18:18	1/1:10:10	1/1:6:6	./.:9:6	1/1:9:9	./.:9:3	1/1:11:11	./.:2:2	0/0:6:0
chr1H	9796575	.	T	C	999	.	MQ=59	GT:DP:DV	0/0:10:0	./.:6:2	1/1:6:6	1/1:15:15	0/1:16:8	0/0:24:0	0/0:17:0	1/1:12:12	0/0:7:0	0/1:6:3	0/0:9:0	0/0:5:0	1/1:20:20	0/1:12:5	0/1:25:12	0/1:15:7	0/0:10:0	1/1:9:9	0/0:10:0	./.:13:4	./.:0:0	1/1:12:12	0/1:7:3	1/1:19:19	1/1:8:8	0/0:17:0	0/0:8:0	1/1:11:11	./.:19:6	./.:0:0	0/1:21:8	./.:6:2	0/0:16:0	./.:0:0	./.:17:3	0/1:16:7	1/1:12:12	0/1:15:8	0/1:14:8	0/1:13:5	0/0:15:0	1/1:9:9	1/1:14:14	1/1:15:15	0/1:19:8	./.:13:3	0/0:10:0	0/0:9:0	0/0:10:0	0/0:17:0	0/1:12:6	0/0:11:0	./.:1:0	./.:4:1	0/0:4:0	1/1:7:7	./.:9:2	1/1:9:9	./.:3:3	./.:3:1	0/1:9:4	1/1:14:14	0/1:12:6	./.:10:3	1/1:7:7	0/1:20:8	0/1:11:4	0/0:8:0	0/0:9:0	0/1:12:5	1/1:9:9	./.:2:2	0/0:6:0	0/1:7:4	./.:18:6	1/1:7:7	1/1:15:15	./.:0:0	0/0:11:0	0/0:13:0	0/1:12:6	1/1:12:12	1/1:10:10	1/1:12:12	0/0:10:0	0/0:9:0	1/1:7:7	./.:4:1	0/1:15:9	0/0:5:0	0/1:8:5	./.:3:0	0/1:24:10	0/0:19:0	1/1:15:15	1/1:12:12	1/1:6:6	0/1:8:4	0/0:18:1	0/1:13:7	0/0:6:0	./.:6:4	1/1:20:20	1/1:9:9	0/0:5:0	1/1:8:8	./.:7:5	0/0:10:1	0/1:11:5	0/0:7:0	1/1:13:13	0/1:14:7	0/1:8:4	0/1:4:2	0/1:19:7	1/1:11:11	0/0:12:0	1/1:16:16	0/0:20:0	0/0:16:0	0/1:18:9	0/0:5:0	1/1:16:16	0/0:9:0	0/1:11:5	./.:9:6	0/0:7:0	./.:7:2	0/1:15:8	0/1:16:9	0/1:20:8	0/1:7:4	0/1:18:9	1/1:5:5	1/1:14:14	0/1:17:11	0/0:13:0	0/0:15:0	./.:9:2	1/1:18:18	1/1:10:10	1/1:6:6	./.:9:6	1/1:10:10	./.:9:3	1/1:11:11	./.:2:2	0/0:6:0
chr1H	9796577	.	C	T	999	.	MQ=59	GT:DP:DV	0/0:10:0	./.:6:2	1/1:6:6	1/1:15:15	0/1:15:8	0/0:24:0	0/0:17:0	1/1:12:12	0/0:7:0	0/1:6:3	0/0:9:0	0/0:5:0	1/1:20:20	0/1:12:5	0/1:25:12	0/1:15:7	0/0:10:0	1/1:9:9	0/0:10:0	0/1:14:5	./.:0:0	1/1:12:12	0/1:7:3	1/1:19:19	1/1:8:8	0/0:17:0	0/0:8:0	1/1:11:11	./.:19:6	./.:0:0	0/1:21:8	./.:6:2	0/0:16:0	./.:0:0	./.:17:3	0/1:16:7	1/1:12:12	0/1:15:8	0/1:13:8	0/1:13:5	0/0:16:0	1/1:9:9	1/1:14:13	1/1:15:15	0/1:19:8	./.:13:3	0/0:10:0	0/0:9:0	0/0:10:0	0/0:17:0	0/1:12:6	0/0:11:0	./.:1:0	./.:4:1	0/0:4:0	1/1:7:7	./.:9:2	1/1:10:10	./.:3:3	./.:3:1	0/1:9:4	1/1:14:14	0/1:12:6	./.:10:3	1/1:7:7	0/1:20:8	0/1:11:4	0/0:9:0	0/0:9:0	0/1:11:5	1/1:9:9	./.:2:2	0/0:6:0	0/1:7:4	./.:19:6	1/1:8:8	1/1:15:15	./.:0:0	0/0:11:0	0/0:13:0	0/1:12:6	1/1:12:12	1/1:11:11	1/1:12:12	0/0:10:0	0/0:10:0	1/1:7:7	./.:4:1	0/1:15:9	0/0:5:0	0/1:8:5	./.:3:0	0/1:24:10	0/0:19:0	1/1:15:15	1/1:11:11	1/1:6:6	0/1:8:4	0/0:18:1	0/1:13:7	0/0:6:0	./.:6:4	1/1:20:20	1/1:8:8	0/0:5:0	1/1:8:8	./.:6:4	0/0:10:1	0/1:11:5	0/0:7:0	1/1:13:13	0/1:14:7	0/1:8:4	0/1:4:2	0/1:19:7	1/1:11:11	0/0:12:0	1/1:16:16	0/0:20:0	0/0:15:0	0/1:18:9	0/0:5:0	1/1:16:16	0/0:9:0	0/1:11:5	./.:9:6	0/0:7:0	./.:7:2	0/1:15:8	0/1:16:9	0/1:20:8	./.:6:4	0/1:18:9	1/1:5:5	1/1:14:14	0/1:17:11	0/0:13:0	0/0:15:0	./.:9:2	1/1:18:18	1/1:10:10	1/1:6:6	./.:9:6	1/1:10:10	./.:9:3	1/1:11:11	./.:2:2	0/0:6:0
chr1H	9796586	.	C	T	999	.	MQ=59	GT:DP:DV	0/0:10:0	./.:6:2	1/1:6:6	1/1:15:15	0/1:15:8	0/0:24:0	0/0:17:0	1/1:12:12	0/0:7:0	0/1:6:3	0/0:8:0	0/0:5:0	1/1:20:20	0/1:11:5	0/1:25:12	0/1:15:7	0/0:10:0	1/1:9:9	0/0:10:0	0/1:14:5	./.:0:0	1/1:12:12	0/1:7:3	1/1:19:19	1/1:8:8	0/0:17:0	0/0:8:0	1/1:11:11	./.:18:6	./.:0:0	0/1:21:8	./.:6:2	0/0:16:0	./.:0:0	./.:17:3	0/1:16:7	1/1:12:12	0/1:15:8	0/1:13:8	0/1:13:5	0/0:16:0	1/1:8:8	1/1:14:14	1/1:15:15	0/1:19:8	./.:13:3	0/0:10:0	0/0:9:0	0/0:10:0	0/0:17:0	0/1:12:6	0/0:11:0	./.:1:0	./.:4:1	0/0:4:0	1/1:7:7	./.:9:2	1/1:10:10	./.:3:3	./.:3:1	0/1:9:4	1/1:14:14	0/1:12:6	./.:10:3	1/1:7:7	0/1:20:8	0/1:10:4	0/0:9:0	0/0:9:0	0/1:12:5	1/1:9:9	./.:2:2	0/0:6:0	0/1:7:4	./.:18:6	1/1:8:8	1/1:15:15	./.:0:0	0/0:11:0	0/0:13:0	0/1:12:6	1/1:12:12	1/1:11:11	1/1:12:12	0/0:10:0	0/0:10:0	1/1:7:7	./.:4:1	0/1:15:9	0/0:4:0	0/1:8:5	./.:3:0	0/1:24:10	0/0:19:0	1/1:15:15	1/1:12:12	1/1:6:6	0/1:8:4	0/0:18:1	0/1:13:7	0/0:6:0	./.:6:4	1/1:20:20	1/1:9:9	0/0:5:0	1/1:8:8	./.:7:5	0/0:10:1	0/1:11:5	0/0:7:0	1/1:13:13	0/1:14:7	0/1:8:4	0/1:4:2	0/1:19:7	1/1:11:11	0/0:12:0	1/1:16:16	0/0:20:0	0/0:16:0	0/1:18:9	0/0:5:0	1/1:16:16	0/0:9:0	0/1:11:5	./.:9:6	0/0:7:0	./.:7:2	0/1:15:8	0/1:16:9	0/1:20:8	0/1:7:4	0/1:18:9	1/1:5:5	1/1:14:14	./.:16:11	0/0:13:0	0/0:15:0	./.:9:2	1/1:18:18	1/1:10:10	1/1:6:6	./.:9:6	1/1:10:10	./.:9:3	1/1:11:11	./.:2:2	0/0:6:0
chr1H	9797867	.	A	C	999	.	MQ=58	GT:DP:DV	0/0:16:0	0/1:25:14	1/1:29:29	1/1:44:44	./.:48:32	0/0:51:0	0/0:35:0	1/1:12:12	0/0:22:0	0/1:18:7	0/0:22:0	0/0:12:0	1/1:53:53	0/1:39:20	0/1:55:24	0/1:50:26	0/0:40:0	1/1:30:30	0/0:33:0	0/1:32:15	./.:0:0	1/1:25:25	0/1:25:14	1/1:33:33	1/1:38:38	0/0:22:2	0/0:31:0	1/1:47:47	0/1:54:24	./.:0:0	0/1:25:14	0/1:6:3	0/0:26:0	./.:0:0	0/1:8:5	0/1:19:12	1/1:41:41	./.:41:27	0/1:21:8	0/1:25:13	0/0:32:0	1/1:23:22	1/1:17:17	1/1:29:29	0/1:38:19	0/1:18:10	0/0:9:0	0/0:19:0	0/0:43:0	0/0:22:0	0/1:15:8	0/0:18:0	0/0:22:0	0/1:19:8	0/0:9:0	1/1:19:19	0/1:28:14	1/1:40:40	1/1:20:20	0/1:22:13	0/1:16:9	1/1:23:23	0/1:39:23	0/1:24:10	1/1:16:16	0/1:20:10	0/1:43:21	0/0:17:0	0/0:42:0	./.:15:10	1/1:31:30	1/1:13:13	0/0:29:0	0/1:14:8	0/1:38:21	1/1:32:32	1/1:17:17	./.:0:0	0/0:20:0	0/0:28:0	0/1:28:16	1/1:28:28	1/1:42:42	1/1:21:21	0/0:28:0	0/0:31:0	1/1:18:18	0/1:25:9	0/1:37:17	0/0:18:0	./.:27:6	0/1:32:18	./.:8:6	0/0:14:0	1/1:25:25	1/1:25:25	1/1:24:24	./.:24:8	0/0:26:0	0/1:29:16	0/0:18:0	0/1:37:17	1/1:40:40	1/1:11:11	0/0:18:0	1/1:16:16	0/1:31:19	0/0:48:0	0/1:24:10	0/0:16:0	1/1:30:30	./.:27:8	0/1:26:14	0/1:19:9	0/1:33:18	1/1:14:14	0/0:27:0	1/1:43:43	0/0:33:0	0/0:32:0	0/1:26:14	0/0:12:0	1/1:38:38	0/0:35:1	0/1:35:15	0/1:25:10	0/0:29:1	0/1:15:8	0/1:14:6	0/1:28:17	./.:39:28	0/1:24:13	./.:34:24	1/1:12:12	1/1:29:29	0/1:20:13	0/0:22:0	0/0:37:1	0/1:36:19	1/1:34:34	1/1:28:28	1/1:15:15	0/1:27:16	1/1:27:27	0/1:18:9	1/1:19:18	1/1:4:4	./.:1:0
chr1H	9797873	.	G	A	999	.	MQ=58	GT:DP:DV	0/0:16:0	0/1:25:14	1/1:28:28	1/1:45:45	./.:49:33	0/0:51:0	0/0:35:0	1/1:12:12	0/0:22:0	0/1:17:6	0/0:22:0	0/0:12:0	1/1:55:55	0/1:39:20	0/1:55:24	0/1:49:25	0/0:40:0	1/1:31:31	0/0:33:0	0/1:32:15	./.:0:0	1/1:25:25	0/1:25:14	1/1:33:33	1/1:38:38	0/0:22:1	0/0:31:0	1/1:47:47	0/1:53:24	./.:0:0	0/1:25:14	0/1:6:3	0/0:26:0	./.:0:0	0/1:8:5	0/1:19:12	1/1:41:41	./.:41:27	0/1:21:8	0/1:25:13	0/0:32:0	1/1:24:23	1/1:17:17	1/1:30:30	0/1:38:19	0/1:18:10	0/0:9:0	0/0:19:0	0/0:43:0	0/0:22:0	0/1:14:7	0/0:19:0	0/0:22:0	0/1:20:9	0/0:9:0	1/1:19:19	0/1:28:14	1/1:39:39	1/1:20:20	0/1:22:13	0/1:16:9	1/1:23:23	0/1:40:24	0/1:24:10	1/1:16:16	0/1:20:10	0/1:44:21	0/0:17:0	0/0:42:0	./.:15:10	1/1:32:31	1/1:13:13	0/0:29:0	0/1:14:8	0/1:38:21	1/1:32:32	1/1:17:17	./.:0:0	0/0:20:0	0/0:28:0	0/1:29:17	1/1:29:29	1/1:42:42	1/1:21:21	0/0:28:0	0/0:31:0	1/1:18:18	0/1:25:9	0/1:38:18	0/0:18:0	./.:27:6	0/1:33:18	./.:8:6	0/0:14:0	1/1:25:25	1/1:25:25	1/1:24:24	./.:24:8	0/0:26:0	0/1:29:16	0/0:18:0	0/1:37:17	1/1:40:40	1/1:11:11	0/0:17:0	1/1:16:16	0/1:31:19	0/0:48:0	0/1:24:10	0/0:16:0	1/1:30:30	./.:27:8	0/1:26:14	0/1:19:9	0/1:33:18	1/1:14:14	0/0:27:0	1/1:43:43	0/0:33:0	0/0:32:0	0/1:28:16	0/0:12:0	1/1:38:38	0/0:35:1	0/1:35:15	0/1:24:10	0/0:29:1	0/1:15:8	0/1:15:7	0/1:28:17	./.:39:28	0/1:24:13	./.:34:24	1/1:12:12	1/1:29:29	0/1:19:12	0/0:22:0	0/0:37:1	0/1:36:19	1/1:34:34	1/1:28:28	1/1:15:15	0/1:27:16	1/1:27:27	0/1:18:9	1/1:19:18	1/1:4:4	./.:1:0
chr1H	9981742	.	T	C	999	.	MQ=59	GT:DP:DV	0/0:5:0	0/1:11:7	1/1:10:10	1/1:9:9	0/1:18:7	0/0:16:0	0/0:19:0	1/1:15:15	0/0:6:0	0/1:14:6	0/0:22:0	0/0:11:0	1/1:22:22	0/1:25:12	0/1:21:9	./.:19:13	0/0:16:0	1/1:13:13	0/0:12:0	0/1:16:6	./.:0:0	1/1:9:9	0/1:17:8	1/1:18:18	1/1:14:14	0/0:12:0	0/0:17:0	1/1:15:15	0/1:26:11	./.:0:0	0/1:27:12	0/1:9:4	0/0:15:0	./.:0:0	0/1:32:13	0/1:28:11	1/1:17:17	0/1:21:12	0/1:10:4	0/1:13:7	0/0:13:0	1/1:14:14	1/1:15:15	1/1:10:10	0/1:27:13	./.:7:2	0/0:4:0	0/0:16:0	0/0:22:0	0/0:17:0	0/1:18:9	0/0:12:0	0/0:10:0	0/1:7:3	./.:1:0	1/1:13:13	./.:10:3	1/1:23:23	1/1:8:8	0/1:9:4	0/1:8:3	1/1:9:9	./.:18:12	0/1:11:7	1/1:12:12	./.:12:4	./.:19:4	0/0:12:0	0/0:18:0	0/1:9:4	1/1:12:12	1/1:10:10	0/0:10:0	./.:1:0	./.:16:4	1/1:20:20	1/1:8:8	./.:0:0	0/0:13:0	0/0:10:0	0/1:20:10	1/1:17:17	1/1:14:14	1/1:12:12	0/0:22:0	0/0:16:0	1/1:9:9	0/1:8:5	0/1:14:7	0/0:5:0	0/1:14:7	./.:13:10	./.:19:5	0/0:18:0	1/1:21:21	1/1:15:15	1/1:11:11	0/1:9:5	0/0:17:0	0/1:17:8	0/0:9:0	0/1:16:6	1/1:27:26	1/1:6:6	0/0:6:0	1/1:12:12	0/1:10:4	0/0:15:0	0/1:24:13	0/0:10:0	1/1:11:11	0/1:11:5	./.:15:10	1/1:6:6	0/1:21:10	1/1:16:16	0/0:20:0	1/1:16:16	0/0:20:0	0/0:18:0	./.:13:3	0/0:11:0	1/1:19:19	0/0:23:0	0/1:18:7	./.:18:13	0/0:20:3	0/1:8:5	0/1:24:11	./.:19:14	0/1:10:4	0/1:16:9	0/1:11:6	1/1:4:4	1/1:11:11	0/1:14:6	0/0:13:0	0/0:21:0	0/1:18:11	1/1:15:15	1/1:17:17	1/1:12:12	./.:16:11	1/1:17:17	0/1:13:8	1/1:15:15	1/1:6:6	./.:2:0
chr1H	9981776	.	G	A	999	.	MQ=59	GT:DP:DV	1/1:5:5	0/1:11:4	0/0:10:0	0/0:9:0	0/1:18:11	1/1:16:16	1/1:19:19	0/0:15:0	1/1:6:6	0/1:14:8	1/1:22:22	1/1:11:11	0/0:22:0	0/1:25:13	0/1:21:12	./.:19:6	1/1:16:16	0/0:13:0	1/1:12:12	0/1:16:10	./.:0:0	0/0:9:0	0/1:17:9	0/0:18:0	0/0:14:0	1/1:13:13	1/1:17:17	0/0:15:0	0/1:27:15	./.:0:0	0/1:26:15	0/1:9:5	1/1:15:15	./.:0:0	0/1:33:20	0/1:28:17	0/0:17:0	0/1:21:9	0/1:10:6	0/1:13:6	1/1:13:13	0/0:14:0	0/0:15:0	0/0:10:0	0/1:27:14	./.:7:5	1/1:4:4	1/1:16:16	1/1:21:21	1/1:17:17	0/1:18:9	1/1:12:12	1/1:10:10	0/1:7:4	./.:1:1	0/0:13:0	./.:10:7	0/0:22:0	0/0:8:0	0/1:9:5	0/1:8:5	0/0:9:0	./.:18:6	0/1:11:4	0/0:12:0	./.:12:8	./.:20:15	1/1:12:12	1/1:18:18	0/1:10:6	0/0:12:0	0/0:10:0	1/1:10:10	./.:1:1	./.:16:12	0/0:20:0	0/0:8:0	./.:0:0	1/1:13:13	1/1:10:10	0/1:20:10	0/0:17:0	0/0:14:0	0/0:12:0	1/1:22:22	1/1:16:16	0/0:10:0	0/1:8:3	0/1:15:8	1/1:5:5	0/1:14:8	./.:13:3	./.:19:14	1/1:19:19	0/0:21:0	0/0:15:0	0/0:11:0	0/1:9:4	1/1:17:17	0/1:17:9	1/1:9:9	0/1:15:9	0/0:27:1	0/0:6:0	1/1:6:6	0/0:12:0	0/1:10:6	1/1:15:15	0/1:24:11	1/1:10:10	0/0:11:0	0/1:11:6	./.:15:5	0/0:6:0	0/1:21:11	0/0:16:0	1/1:20:20	0/0:16:0	1/1:20:20	1/1:18:18	./.:13:10	1/1:11:11	0/0:20:0	1/1:23:23	0/1:18:11	./.:18:5	1/1:20:17	0/1:8:3	0/1:24:13	./.:20:5	0/1:10:6	0/1:16:7	0/1:11:5	0/0:4:0	0/0:11:0	0/1:14:8	1/1:13:13	1/1:22:22	0/1:18:7	0/0:16:0	0/0:17:0	0/0:12:0	0/1:17:6	0/0:17:0	0/1:13:5	0/0:15:0	0/0:6:0	./.:2:2
chr1H	10021326	.	T	A	999	.	MQ=59	GT:DP:DV	1/1:6:6	0/1:12:6	0/0:15:0	0/0:7:0	./.:33:9	1/1:31:31	1/1:19:19	0/0:38:4	1/1:12:12	0/1:14:6	1/1:8:8	./.:12:10	0/0:28:0	0/1:15:9	0/1:39:16	0/1:32:16	1/1:18:18	0/0:19:0	1/1:21:20	0/1:32:12	./.:0:0	0/0:22:0	0/1:22:8	0/0:32:0	0/0:28:0	1/1:14:14	1/1:21:19	0/0:36:0	0/1:52:19	./.:0:0	0/1:10:5	0/1:6:3	./.:13:10	./.:1:0	0/1:13:7	0/1:16:8	0/0:26:0	./.:27:7	0/1:27:12	0/1:11:5	1/1:21:21	0/0:29:0	0/0:18:0	0/0:25:0	0/1:10:5	0/1:14:5	1/1:9:8	1/1:12:11	1/1:34:33	1/1:16:16	0/1:18:8	1/1:19:17	1/1:12:12	0/1:22:13	./.:7:5	0/0:15:0	0/1:29:14	0/0:29:1	0/0:18:0	0/1:14:7	0/1:10:4	0/0:10:0	0/1:25:13	./.:6:2	./.:2:0	0/0:6:0	0/1:40:24	1/1:17:15	1/1:12:12	0/1:24:12	0/0:7:0	0/0:9:0	1/1:14:14	0/1:15:9	./.:13:3	0/0:16:0	0/0:22:0	./.:0:0	1/1:20:20	1/1:23:23	./.:16:13	0/0:21:1	0/0:20:0	0/0:18:0	1/1:23:23	1/1:27:27	0/0:19:0	./.:9:7	0/1:22:13	1/1:4:4	./.:23:8	0/1:17:7	./.:6:1	0/1:28:15	0/0:7:0	0/0:17:0	0/0:16:0	0/1:19:9	1/1:28:28	0/1:20:12	1/1:12:12	./.:27:18	0/0:33:0	./.:0:0	1/1:7:7	0/0:27:1	./.:6:1	1/1:41:41	0/1:34:15	1/1:16:16	0/0:14:0	0/1:14:8	0/1:25:14	0/1:13:6	0/1:27:15	0/0:23:0	1/1:19:17	0/0:17:0	1/1:20:20	1/1:22:22	./.:10:3	1/1:7:7	0/0:34:0	1/1:38:38	0/1:21:11	0/1:21:12	1/1:20:19	0/1:8:3	0/1:9:5	0/0:4:0	0/1:16:7	0/1:23:10	0/1:10:6	0/0:8:0	0/0:15:1	0/1:27:14	1/1:10:10	1/1:29:29	0/1:23:9	0/0:24:0	0/0:21:0	0/0:16:0	0/1:21:13	0/0:26:0	0/1:14:8	0/0:7:0	./.:1:0	1/1:4:4
chr1H	10053485	.	C	T	999	.	MQ=60	GT:DP:DV	1/1:9:9	0/1:14:8	0/0:6:0	0/0:15:0	./.:11:8	1/1:14:14	1/1:10:10	0/0:9:0	1/1:11:11	0/1:10:5	1/1:6:6	1/1:7:7	0/0:27:0	0/1:26:15	0/1:29:15	./.:10:7	1/1:13:13	0/0:10:0	1/1:15:15	0/1:19:9	./.:0:0	0/0:14:0	./.:9:7	0/0:19:0	0/0:21:0	1/1:17:17	1/1:16:16	0/0:17:0	0/1:27:12	./.:0:0	0/1:14:9	./.:4:1	1/1:18:18	./.:0:0	0/1:19:9	./.:18:12	0/0:16:0	0/1:11:6	0/1:15:8	0/1:10:6	1/1:23:22	0/0:18:0	0/0:20:0	0/0:11:0	./.:18:6	./.:6:4	1/1:8:8	1/1:11:11	1/1:22:22	1/1:20:20	./.:13:4	1/1:15:15	./.:3:2	0/1:9:5	./.:3:3	0/0:6:0	0/1:8:4	0/0:13:0	0/0:9:0	./.:6:2	./.:11:3	0/0:15:0	0/1:20:10	./.:11:3	0/0:7:0	0/1:8:3	0/1:20:13	1/1:7:7	1/1:10:10	0/1:11:5	0/0:11:0	0/0:7:0	1/1:6:6	./.:8:6	0/1:24:12	0/0:17:0	0/0:17:0	./.:0:0	1/1:10:9	1/1:16:16	0/1:20:9	0/0:16:0	0/0:20:0	0/0:15:0	1/1:9:9	1/1:9:9	0/0:4:0	1/1:7:6	0/1:14:7	1/1:10:10	0/1:12:5	./.:15:5	./.:13:9	0/1:17:8	0/0:23:1	0/0:13:0	0/0:20:0	0/1:11:4	1/1:20:20	0/1:6:3	1/1:4:4	0/1:15:7	0/0:12:0	0/0:9:0	./.:2:2	0/0:8:0	0/1:8:5	1/1:14:14	0/1:6:3	1/1:10:10	0/0:15:0	0/1:11:7	./.:4:1	0/1:8:5	0/1:16:8	0/0:11:0	1/1:18:18	0/0:9:0	1/1:16:16	1/1:14:14	0/1:23:12	1/1:8:8	0/0:19:0	1/1:10:10	0/1:13:5	0/1:10:4	1/1:9:9	0/1:11:7	0/1:13:5	0/1:20:8	0/1:20:9	0/1:14:7	0/1:11:6	0/0:8:0	0/0:10:0	0/1:16:6	1/1:17:17	1/1:18:18	0/1:14:8	0/0:18:0	0/0:7:0	0/0:11:0	./.:12:9	0/0:13:0	0/1:14:8	0/0:22:0	0/0:5:0	1/1:5:5
chr1H	10053500	.	G	T	999	.	MQ=60	GT:DP:DV	1/1:9:9	0/1:13:8	0/0:6:0	0/0:14:0	./.:10:8	1/1:14:14	1/1:11:11	0/0:9:0	1/1:11:11	0/1:10:5	1/1:6:6	1/1:7:7	0/0:22:0	0/1:25:14	0/1:29:15	./.:10:7	1/1:12:12	0/0:10:0	1/1:14:14	0/1:19:9	./.:0:0	0/0:14:0	1/1:8:7	0/0:16:0	0/0:19:0	1/1:15:15	1/1:16:16	0/0:17:0	0/1:24:10	./.:0:0	./.:12:8	./.:3:0	1/1:17:17	./.:0:0	0/1:18:9	./.:17:12	0/0:15:0	0/1:10:5	0/1:14:7	0/1:10:6	1/1:23:22	0/0:18:0	0/0:18:0	0/0:11:0	0/1:17:6	./.:6:4	1/1:7:7	1/1:10:10	1/1:22:22	1/1:20:20	./.:12:3	1/1:15:15	./.:3:2	0/1:8:4	./.:3:3	0/0:6:0	0/1:8:4	0/0:13:0	0/0:9:0	./.:6:2	./.:11:3	0/0:15:0	0/1:20:10	./.:11:3	0/0:6:0	0/1:8:3	0/1:20:13	1/1:7:7	1/1:10:10	./.:9:3	0/0:10:0	0/0:7:0	1/1:6:6	./.:10:8	0/1:23:12	0/0:16:1	0/0:17:0	./.:0:0	1/1:10:9	1/1:15:15	0/1:19:9	0/0:16:0	0/0:20:0	0/0:15:0	1/1:8:8	1/1:9:9	0/0:4:0	./.:6:5	0/1:14:7	1/1:10:10	0/1:10:4	0/1:14:5	./.:12:8	0/1:18:9	0/0:22:1	0/0:12:0	0/0:20:0	0/1:11:4	1/1:18:18	0/1:7:4	1/1:4:4	0/1:14:7	0/0:11:0	0/0:9:0	./.:2:2	0/0:6:0	0/1:8:5	1/1:14:14	0/1:5:3	1/1:10:10	0/0:14:0	0/1:11:7	./.:4:1	0/1:8:5	0/1:16:8	0/0:11:0	1/1:17:17	0/0:9:0	1/1:16:16	1/1:13:13	0/1:22:11	1/1:8:8	0/0:19:0	1/1:10:10	0/1:13:5	0/1:9:4	1/1:8:8	0/1:10:6	0/1:12:5	0/1:20:8	0/1:19:8	0/1:14:7	0/1:9:4	0/0:8:0	0/0:10:0	0/1:15:6	1/1:17:17	1/1:16:16	0/1:14:8	0/0:16:0	0/0:6:0	0/0:10:0	./.:12:9	0/0:12:0	0/1:13:7	0/0:21:0	0/0:5:0	1/1:5:5
chr1H	10179296	.	C	G	999	.	MQ=59	GT:DP:DV	0/0:16:0	0/1:25:12	1/1:19:19	1/1:36:36	0/1:57:32	0/0:37:0	0/0:58:1	1/1:27:27	0/0:20:0	./.:27:18	0/0:37:0	0/0:18:0	1/1:48:48	0/1:51:30	0/1:44:20	0/1:44:20	0/0:26:0	1/1:24:24	0/0:52:0	0/1:34:17	./.:0:0	1/1:20:20	0/1:23:10	1/1:50:50	1/1:31:30	0/0:30:0	0/0:24:0	1/1:33:33	0/1:59:36	./.:0:0	0/1:38:23	0/1:14:8	0/0:33:0	./.:0:0	0/1:31:20	0/1:30:17	1/1:41:40	0/1:39:19	0/1:31:18	0/1:15:8	0/0:45:0	1/1:39:39	1/1:34:34	1/1:27:27	0/1:46:20	0/1:20:8	0/0:21:0	0/0:36:0	0/0:55:0	0/0:28:0	./.:23:15	0/0:19:0	0/0:15:1	0/1:15:9	0/0:4:0	1/1:22:22	0/1:34:15	1/1:30:30	1/1:22:22	./.:19:14	0/1:27:15	1/1:22:22	0/1:29:16	0/1:13:8	1/1:23:23	0/1:25:12	0/1:45:25	0/0:25:0	0/0:27:0	0/1:27:10	1/1:35:35	1/1:17:17	0/0:34:0	./.:12:9	0/1:55:31	1/1:35:35	1/1:24:24	./.:0:0	0/0:29:0	0/0:31:0	0/1:32:19	1/1:36:36	1/1:29:29	1/1:34:34	0/0:35:0	0/0:37:0	1/1:12:12	./.:15:3	./.:28:22	0/0:28:0	0/1:34:16	0/1:26:12	0/1:28:12	0/1:27:15	1/1:29:29	1/1:37:37	1/1:31:31	0/1:23:12	0/0:43:0	0/1:21:8	0/0:14:0	0/1:19:7	1/1:38:38	1/1:24:24	0/0:8:0	1/1:40:39	./.:29:22	0/0:39:0	0/1:34:13	0/0:16:0	1/1:35:35	0/1:20:11	0/1:26:12	0/1:19:8	0/1:42:17	1/1:38:38	0/0:41:0	1/1:52:52	0/0:23:0	0/0:38:0	0/1:37:20	0/0:12:0	1/1:65:65	0/0:37:0	0/1:38:19	0/1:36:21	0/0:38:1	./.:9:6	0/1:37:23	0/1:47:20	0/1:18:7	0/1:35:14	0/1:22:11	1/1:16:15	1/1:36:36	0/1:43:19	0/0:19:0	0/0:39:1	0/1:41:20	1/1:29:29	1/1:26:26	1/1:26:26	0/1:41:22	1/1:36:36	0/1:20:11	1/1:34:34	1/1:5:5	0/0:11:0
chr1H	10182017	.	A	G	999	.	MQ=60	GT:DP:DV	./.:2:0	1/1:12:11	1/1:25:25	1/1:42:42	1/1:31:30	./.:2:0	0/0:9:0	1/1:23:23	0/0:4:0	1/1:14:14	./.:2:0	./.:1:0	1/1:37:37	./.:32:27	1/1:36:34	1/1:26:24	./.:2:0	1/1:26:26	./.:5:1	1/1:33:32	./.:0:0	1/1:28:28	1/1:16:16	1/1:58:58	1/1:46:46	./.:3:0	0/0:9:0	1/1:43:43	1/1:34:32	./.:0:0	1/1:37:33	./.:3:2	0/0:8:1	./.:0:0	1/1:18:17	1/1:18:16	1/1:54:54	./.:23:19	1/1:25:25	1/1:14:14	0/0:9:0	1/1:47:47	1/1:30:30	1/1:35:35	1/1:31:29	1/1:18:17	./.:1:0	0/0:5:0	0/0:6:0	./.:1:0	1/1:26:24	./.:1:0	./.:5:1	1/1:10:9	./.:1:0	1/1:30:30	1/1:23:23	1/1:53:53	1/1:30:30	1/1:9:9	1/1:19:18	1/1:26:25	1/1:18:16	1/1:21:21	1/1:33:33	1/1:14:14	1/1:27:25	./.:3:0	./.:2:0	./.:16:13	1/1:36:36	1/1:19:19	0/0:5:0	1/1:12:12	1/1:26:24	1/1:41:41	1/1:36:36	./.:0:0	./.:2:0	0/0:5:0	1/1:24:23	1/1:59:59	1/1:42:42	1/1:36:36	0/0:6:0	0/0:5:0	1/1:29:29	1/1:13:12	1/1:30:28	0/0:5:0	1/1:28:26	1/1:29:29	./.:12:10	1/1:8:8	1/1:41:41	1/1:35:35	1/1:36:36	1/1:11:10	./.:1:0	1/1:23:20	./.:0:0	1/1:20:20	1/1:46:46	1/1:24:24	0/0:4:0	1/1:44:44	1/1:20:17	0/0:7:0	./.:22:18	0/0:6:0	1/1:41:41	1/1:15:13	1/1:22:20	1/1:16:15	1/1:23:22	1/1:29:29	0/0:9:1	1/1:43:43	./.:1:0	./.:1:0	1/1:23:20	./.:1:0	1/1:48:48	./.:3:0	1/1:20:19	1/1:14:14	./.:3:1	./.:18:15	1/1:19:18	1/1:34:32	1/1:19:17	./.:21:17	1/1:21:21	1/1:22:22	1/1:43:43	1/1:17:17	./.:2:0	./.:3:0	1/1:34:32	1/1:45:45	1/1:27:27	1/1:21:21	1/1:30:30	1/1:42:42	1/1:17:16	1/1:31:31	1/1:10:10	./.:2:0
chr1H	10182027	.	A	G	999	.	MQ=60	GT:DP:DV	./.:2:0	1/1:12:11	1/1:25:25	1/1:44:44	1/1:32:31	./.:2:0	0/0:9:0	1/1:26:26	0/0:4:0	1/1:15:15	./.:2:0	./.:1:0	1/1:41:41	./.:36:30	1/1:36:34	1/1:28:26	./.:2:0	1/1:28:28	./.:5:1	1/1:33:32	./.:0:0	1/1:29:29	1/1:17:17	1/1:62:62	1/1:50:50	./.:3:0	0/0:9:0	1/1:44:44	1/1:37:35	./.:0:0	1/1:38:34	0/1:5:3	0/0:9:1	./.:0:0	1/1:20:19	1/1:19:17	1/1:56:56	./.:23:19	1/1:25:25	1/1:15:15	0/0:9:0	1/1:51:51	1/1:32:32	1/1:35:35	1/1:33:30	1/1:18:17	./.:1:0	0/0:5:0	0/0:6:0	./.:1:0	1/1:27:25	./.:2:0	./.:5:1	1/1:11:10	./.:1:0	1/1:33:33	1/1:24:24	1/1:53:53	1/1:32:32	1/1:9:9	1/1:19:18	1/1:29:29	1/1:20:18	1/1:22:22	1/1:33:33	1/1:14:14	1/1:29:27	./.:3:0	./.:2:0	./.:16:13	1/1:39:39	1/1:19:19	0/0:5:0	1/1:12:12	1/1:26:24	1/1:44:44	1/1:36:36	./.:0:0	./.:2:0	0/0:5:0	1/1:24:23	1/1:62:62	1/1:44:44	1/1:38:38	0/0:7:0	0/0:5:0	1/1:29:29	1/1:13:12	1/1:30:28	0/0:5:0	1/1:28:26	1/1:29:29	./.:13:11	1/1:8:8	1/1:42:42	1/1:37:37	1/1:39:39	1/1:12:11	./.:1:0	1/1:23:20	./.:0:0	1/1:21:21	1/1:50:50	1/1:25:25	0/0:4:0	1/1:47:47	1/1:20:17	0/0:7:0	./.:22:18	0/0:6:0	1/1:41:41	1/1:15:13	1/1:22:20	1/1:17:16	1/1:25:23	1/1:29:29	0/0:9:1	1/1:47:47	./.:2:0	./.:2:0	1/1:24:21	./.:1:0	1/1:51:51	./.:3:0	1/1:22:21	1/1:14:14	./.:3:1	1/1:20:17	1/1:20:19	1/1:35:33	1/1:20:18	./.:22:18	1/1:21:21	1/1:23:23	1/1:48:48	1/1:19:19	./.:2:0	./.:3:0	1/1:35:33	1/1:47:47	1/1:28:28	1/1:21:21	1/1:32:32	1/1:44:44	1/1:17:16	1/1:34:34	1/1:10:10	./.:2:0
chr1H	10182034	.	T	C	999	.	MQ=60	GT:DP:DV	./.:2:0	1/1:12:11	1/1:25:25	1/1:42:42	1/1:32:31	./.:2:0	0/0:9:0	1/1:26:26	0/0:4:0	1/1:15:15	./.:2:0	./.:1:0	1/1:40:40	./.:34:28	1/1:36:34	1/1:27:25	./.:2:0	1/1:28:28	./.:5:1	1/1:33:32	./.:0:0	1/1:29:29	1/1:17:17	1/1:62:62	1/1:50:50	./.:3:0	0/0:9:0	1/1:45:45	1/1:37:35	./.:0:0	1/1:37:33	0/1:5:3	0/0:9:1	./.:0:0	1/1:19:18	1/1:19:17	1/1:56:56	./.:23:19	1/1:25:25	1/1:15:14	0/0:9:0	1/1:51:51	1/1:32:32	1/1:35:35	1/1:32:29	1/1:18:17	./.:1:0	0/0:5:0	0/0:6:0	./.:1:0	1/1:26:24	./.:2:0	./.:5:1	1/1:10:9	./.:1:0	1/1:33:33	1/1:23:23	1/1:54:54	1/1:31:31	1/1:8:8	1/1:20:19	1/1:29:29	1/1:20:18	1/1:21:21	1/1:33:33	1/1:14:14	1/1:29:27	./.:3:0	./.:2:0	./.:16:13	1/1:39:39	1/1:19:19	0/0:5:0	1/1:13:13	1/1:26:24	1/1:44:44	1/1:36:36	./.:0:0	./.:2:0	0/0:5:0	1/1:23:22	1/1:62:62	1/1:44:44	1/1:37:37	0/0:8:0	0/0:5:0	1/1:29:29	1/1:13:12	1/1:30:28	0/0:5:0	1/1:27:25	1/1:29:29	./.:13:11	1/1:8:8	1/1:42:42	1/1:36:36	1/1:40:40	1/1:12:11	./.:1:0	1/1:24:21	./.:0:0	1/1:22:22	1/1:50:50	1/1:25:25	0/0:4:0	1/1:45:45	1/1:20:17	0/0:7:0	./.:22:18	0/0:6:0	1/1:41:41	1/1:15:13	1/1:22:20	1/1:17:16	1/1:26:24	1/1:28:28	0/0:9:1	1/1:47:47	./.:2:0	./.:2:0	1/1:24:21	./.:1:0	1/1:51:51	./.:3:0	1/1:22:21	1/1:15:15	./.:3:1	1/1:20:17	1/1:20:19	1/1:34:32	1/1:20:18	./.:22:18	1/1:21:21	1/1:23:23	1/1:48:48	1/1:19:19	./.:2:0	./.:3:0	1/1:35:33	1/1:47:47	1/1:28:28	1/1:20:20	1/1:31:31	1/1:44:44	1/1:17:16	1/1:33:33	1/1:10:10	./.:2:0
chr1H	10182102	.	A	C	999	.	MQ=59	GT:DP:DV	./.:2:0	1/1:12:11	1/1:25:25	1/1:45:45	1/1:33:32	./.:2:0	0/0:9:0	1/1:26:26	0/0:4:0	1/1:15:15	./.:6:1	./.:1:0	1/1:42:42	./.:36:30	1/1:38:36	1/1:28:26	./.:2:0	1/1:31:31	./.:5:1	1/1:33:32	./.:0:0	1/1:29:29	1/1:17:17	1/1:62:62	1/1:50:50	./.:3:0	0/0:9:0	1/1:45:45	1/1:38:36	./.:0:0	1/1:39:35	./.:6:4	0/0:9:1	./.:0:0	1/1:22:21	1/1:20:18	1/1:57:57	./.:23:19	1/1:25:25	1/1:15:15	0/0:9:0	1/1:53:53	1/1:34:34	1/1:35:35	1/1:33:30	1/1:19:18	./.:1:0	0/0:5:0	0/0:6:0	./.:1:0	1/1:27:25	./.:2:0	./.:5:1	1/1:11:10	./.:1:0	1/1:33:33	1/1:25:25	1/1:54:54	1/1:33:33	1/1:9:9	1/1:20:19	1/1:31:31	1/1:20:18	1/1:22:22	1/1:34:34	1/1:14:14	1/1:30:28	./.:3:0	./.:2:0	./.:16:13	1/1:40:40	1/1:19:19	0/0:4:0	1/1:13:13	1/1:26:24	1/1:45:45	1/1:38:38	./.:0:0	./.:2:0	0/0:5:0	1/1:27:26	1/1:62:62	1/1:47:47	1/1:39:39	0/0:8:0	0/0:5:0	1/1:29:29	1/1:13:12	1/1:30:28	0/0:5:0	1/1:29:27	1/1:29:29	./.:13:11	1/1:8:8	1/1:44:44	1/1:37:37	1/1:40:40	1/1:12:11	./.:1:0	1/1:24:21	./.:0:0	1/1:23:22	1/1:52:52	1/1:25:25	0/0:4:0	1/1:49:49	1/1:22:19	0/0:7:0	./.:22:18	0/0:6:0	1/1:43:43	1/1:15:13	1/1:24:22	1/1:17:16	1/1:27:24	1/1:29:29	0/0:9:1	1/1:49:49	./.:2:0	./.:2:0	1/1:25:22	./.:1:0	1/1:54:54	./.:3:0	1/1:24:23	1/1:17:17	./.:3:1	1/1:21:18	1/1:21:19	1/1:36:34	1/1:20:18	./.:23:19	1/1:22:22	1/1:23:23	1/1:48:48	1/1:20:20	./.:2:0	0/0:4:0	1/1:35:33	1/1:47:47	1/1:28:28	1/1:22:22	1/1:32:32	1/1:44:44	1/1:17:16	1/1:35:35	1/1:10:10	./.:2:0
chr1H	10182151	.	T	G	999	.	MQ=59	GT:DP:DV	0/0:21:0	0/1:25:13	1/1:14:14	1/1:23:23	0/1:61:27	0/0:42:0	0/0:40:0	1/1:18:18	0/0:25:0	0/1:16:10	0/0:17:0	0/0:16:0	1/1:40:40	0/1:58:29	0/1:46:27	0/1:41:25	0/0:35:0	1/1:21:21	0/0:44:0	0/1:39:17	./.:0:0	1/1:18:18	0/1:31:12	1/1:41:41	1/1:33:33	0/0:26:0	0/0:26:0	1/1:44:44	0/1:54:29	./.:1:0	0/1:32:12	0/1:15:9	0/0:48:0	./.:0:0	0/1:43:19	./.:36:26	1/1:29:29	0/1:36:14	0/1:33:20	0/1:24:11	0/0:36:0	1/1:24:24	1/1:37:37	1/1:17:17	0/1:45:19	0/1:33:12	0/0:18:0	0/0:20:0	0/0:54:0	0/0:35:0	0/1:32:19	0/0:21:0	0/0:15:0	0/1:11:6	0/0:10:0	1/1:20:20	0/1:20:10	1/1:37:37	1/1:22:22	0/1:25:13	0/1:21:10	1/1:28:28	0/1:38:19	0/1:26:12	1/1:17:17	./.:21:4	0/1:36:20	0/0:30:0	0/0:34:0	0/1:24:9	1/1:35:35	1/1:11:11	0/0:39:0	0/1:17:6	0/1:33:17	1/1:33:33	1/1:23:23	./.:0:0	0/0:22:0	0/0:51:0	0/1:28:13	1/1:32:32	1/1:25:25	1/1:33:33	0/0:28:0	0/0:31:0	1/1:17:17	0/1:20:7	0/1:36:13	0/0:18:0	0/1:33:18	./.:30:20	0/1:32:19	0/1:37:19	1/1:28:28	1/1:23:23	1/1:28:28	0/1:24:14	0/0:42:0	0/1:43:21	0/0:16:0	0/1:20:11	1/1:40:40	1/1:16:16	0/0:13:1	1/1:29:29	0/1:32:12	0/0:40:0	0/1:36:14	0/0:23:0	1/1:34:34	0/1:29:12	0/1:22:13	0/1:17:6	0/1:56:34	1/1:22:22	0/0:38:0	1/1:39:39	0/0:32:0	0/0:33:0	0/1:29:14	0/0:12:0	1/1:44:44	0/0:39:0	0/1:28:12	0/1:17:10	0/0:29:0	0/1:13:8	0/1:45:18	0/1:44:25	0/1:41:21	0/1:42:20	0/1:23:11	1/1:23:23	1/1:22:22	0/1:47:20	0/0:40:0	0/0:50:0	0/1:45:22	1/1:41:41	1/1:30:30	1/1:34:33	0/1:35:13	1/1:38:38	0/1:18:9	1/1:36:36	1/1:7:7	0/0:9:0
chr1H	10182189	.	A	C	999	.	MQ=60	GT:DP:DV	0/0:21:0	0/1:24:12	1/1:13:13	1/1:23:23	0/1:59:27	0/0:42:0	0/0:39:0	1/1:18:18	0/0:25:0	0/1:16:10	0/0:16:0	0/0:16:0	1/1:39:39	0/1:58:29	0/1:45:27	0/1:41:25	0/0:35:0	1/1:21:21	0/0:43:0	0/1:39:17	./.:0:0	1/1:18:18	0/1:31:12	1/1:40:40	1/1:31:31	0/0:26:0	0/0:26:0	1/1:41:41	0/1:53:29	./.:0:0	0/1:31:11	0/1:15:9	0/0:47:0	./.:0:0	0/1:44:20	./.:36:26	1/1:29:29	0/1:36:14	0/1:32:19	0/1:24:11	0/0:36:0	1/1:23:23	1/1:39:39	1/1:17:17	0/1:42:16	0/1:33:12	0/0:17:0	0/0:21:0	0/0:53:0	0/0:34:0	0/1:31:19	0/0:21:0	0/0:14:0	0/1:11:6	0/0:9:0	1/1:20:20	0/1:20:10	1/1:36:36	1/1:22:22	0/1:25:13	0/1:20:10	1/1:27:27	0/1:37:18	0/1:26:12	1/1:16:16	./.:21:4	0/1:36:20	0/0:30:0	0/0:34:0	0/1:23:9	1/1:34:34	1/1:11:11	0/0:39:0	0/1:17:6	0/1:33:17	1/1:32:32	1/1:23:23	./.:0:0	0/0:22:0	0/0:50:0	0/1:28:13	1/1:32:32	1/1:25:25	1/1:33:33	0/0:29:0	0/0:32:0	1/1:16:16	0/1:20:7	0/1:35:13	0/0:18:0	0/1:33:18	./.:30:20	0/1:32:19	0/1:37:19	1/1:28:27	1/1:23:23	1/1:28:28	0/1:24:14	0/0:42:0	0/1:42:20	0/0:16:0	0/1:19:11	1/1:40:40	1/1:17:17	0/0:12:1	1/1:29:29	0/1:32:12	0/0:41:0	0/1:35:13	0/0:23:0	1/1:34:34	0/1:28:12	0/1:22:13	0/1:17:6	0/1:55:34	1/1:22:22	0/0:37:0	1/1:39:39	0/0:33:1	0/0:31:0	0/1:29:15	0/0:12:0	1/1:41:41	0/0:39:0	0/1:27:11	0/1:17:10	0/0:29:0	0/1:12:7	0/1:44:18	0/1:44:25	0/1:41:21	0/1:42:20	0/1:23:11	1/1:21:21	1/1:21:21	0/1:45:19	0/0:40:0	0/0:50:0	0/1:45:22	1/1:40:40	1/1:30:30	1/1:33:33	0/1:35:13	1/1:38:38	0/1:18:9	1/1:36:36	1/1:8:8	0/0:9:0
chr1H	10182216	.	A	C	999	.	MQ=60	GT:DP:DV	1/1:21:21	0/1:24:12	0/0:12:0	0/0:22:0	0/1:58:32	1/1:40:40	1/1:38:38	0/0:18:0	1/1:25:25	0/1:16:6	1/1:15:15	1/1:15:15	0/0:39:0	0/1:54:28	0/1:45:18	0/1:40:16	1/1:35:35	0/0:21:0	1/1:42:42	0/1:38:22	./.:0:0	0/0:18:0	0/1:31:19	0/0:39:0	0/0:31:0	1/1:26:26	1/1:26:26	0/0:42:0	0/1:52:24	./.:0:0	0/1:31:20	0/1:14:6	1/1:45:45	./.:0:0	0/1:43:24	./.:36:10	0/0:28:0	0/1:34:20	0/1:32:13	0/1:24:13	1/1:32:32	0/0:24:0	0/0:37:0	0/0:17:0	0/1:42:25	0/1:33:21	1/1:17:17	1/1:20:20	1/1:53:53	1/1:34:34	0/1:29:11	1/1:21:21	1/1:13:13	0/1:11:5	1/1:9:9	0/0:18:0	0/1:19:10	0/0:36:0	0/0:21:0	0/1:25:12	0/1:20:11	0/0:28:0	0/1:36:18	0/1:26:14	0/0:17:0	./.:19:15	0/1:36:16	1/1:29:29	1/1:34:34	0/1:23:14	0/0:33:0	0/0:11:0	1/1:38:38	0/1:17:11	0/1:31:15	0/0:32:0	0/0:23:0	./.:0:0	1/1:22:22	1/1:49:49	0/1:28:15	0/0:32:0	0/0:25:0	0/0:33:0	1/1:29:29	1/1:32:32	0/0:16:0	./.:19:13	0/1:36:23	1/1:17:17	0/1:33:15	./.:30:10	0/1:32:13	0/1:36:17	0/0:28:0	0/0:23:0	0/0:28:0	0/1:24:10	1/1:42:42	0/1:39:21	1/1:15:15	0/1:19:8	0/0:40:0	0/0:16:0	1/1:13:12	0/0:29:0	0/1:31:19	1/1:39:39	0/1:34:22	1/1:23:23	0/0:32:0	0/1:28:17	0/1:22:9	./.:15:10	0/1:50:21	0/0:22:0	1/1:36:36	0/0:39:0	1/1:32:31	1/1:31:31	0/1:26:12	1/1:12:12	0/0:42:0	1/1:37:37	0/1:27:16	0/1:15:6	1/1:29:29	0/1:12:5	0/1:43:25	0/1:41:18	0/1:40:20	0/1:42:22	0/1:22:12	0/0:21:0	0/0:22:0	0/1:46:27	1/1:39:39	1/1:50:50	0/1:44:22	0/0:39:0	0/0:29:0	0/0:33:0	0/1:35:22	0/0:38:0	0/1:17:8	0/0:34:0	0/0:7:0	1/1:9:9
chr1H	10402676	.	G	A	999	.	MQ=60	GT:DP:DV	1/1:9:9	0/1:10:6	0/0:12:0	0/0:15:0	0/1:17:9	1/1:18:18	1/1:17:17	0/0:12:0	1/1:7:7	0/1:19:7	1/1:16:16	1/1:10:10	0/0:30:0	0/1:28:17	./.:26:7	0/1:19:12	1/1:17:17	0/0:13:0	1/1:11:11	0/1:19:11	./.:0:0	0/0:9:0	0/1:10:5	0/0:17:0	0/0:25:0	1/1:9:8	1/1:19:19	0/0:13:0	./.:27:18	./.:0:0	0/1:22:12	0/1:5:2	1/1:22:22	./.:0:0	0/1:20:12	0/1:21:9	0/0:19:0	0/1:21:9	0/1:13:7	./.:11:8	1/1:24:24	0/0:25:0	0/0:17:0	0/0:15:0	./.:17:5	0/1:9:5	1/1:9:9	1/1:16:16	1/1:24:24	1/1:5:5	./.:16:4	1/1:9:9	1/1:7:7	./.:9:3	1/1:4:4	0/0:13:0	0/1:16:10	0/0:19:0	0/0:17:0	0/1:9:4	./.:14:3	0/0:9:0	0/1:22:11	./.:7:2	0/0:19:0	0/1:11:5	0/1:25:16	1/1:15:15	1/1:8:8	./.:7:2	0/0:16:0	0/0:9:0	1/1:10:10	0/1:12:7	./.:13:4	0/0:15:0	0/0:14:0	./.:0:0	1/1:10:10	1/1:12:12	0/1:9:4	0/0:24:0	0/0:15:0	0/0:20:0	1/1:12:12	1/1:12:11	0/0:11:0	0/1:9:5	./.:10:7	1/1:9:9	0/1:26:14	./.:21:14	0/1:19:10	0/1:13:8	0/0:14:0	0/0:13:0	0/0:17:0	./.:10:3	1/1:23:23	./.:15:10	1/1:6:6	0/1:17:11	0/0:21:0	0/0:7:0	./.:3:3	0/0:11:0	0/1:14:6	1/1:21:21	1/1:8:7	1/1:10:10	0/0:16:0	0/1:19:10	./.:10:3	0/1:12:5	0/1:29:11	0/0:13:0	1/1:21:21	0/0:24:0	1/1:15:15	1/1:18:18	0/1:18:9	1/1:15:15	0/0:23:0	1/1:21:21	./.:14:4	0/1:14:8	1/1:13:12	./.:6:4	./.:18:12	0/1:27:15	0/1:19:10	0/1:13:7	./.:6:4	0/0:10:0	0/0:19:0	./.:16:11	1/1:15:15	1/1:23:23	0/1:19:11	0/0:19:0	0/0:20:0	0/0:20:0	0/1:18:10	0/0:19:0	./.:13:4	0/0:17:0	0/0:7:0	./.:2:2
chr1H	10435219	.	C	T	999	.	MQ=60	GT:DP:DV	./.:2:0	0/1:11:6	1/1:6:6	1/1:10:10	0/1:14:8	0/0:14:0	0/0:6:0	1/1:6:6	./.:1:0	./.:2:1	0/0:9:0	0/0:6:0	1/1:11:11	0/1:12:5	0/1:9:5	0/1:8:5	0/0:4:0	1/1:12:12	0/0:6:0	./.:6:2	./.:0:0	1/1:10:10	./.:6:5	1/1:20:20	1/1:18:18	0/0:12:0	0/0:9:0	1/1:9:9	./.:17:5	./.:0:0	./.:6:5	./.:3:1	0/0:17:0	./.:0:0	./.:17:5	0/1:9:4	1/1:18:18	0/1:13:7	1/1:8:7	./.:6:5	0/0:8:0	1/1:22:22	1/1:6:6	1/1:11:11	1/1:17:17	0/1:9:4	./.:3:0	./.:3:0	0/0:13:0	0/0:7:0	./.:7:2	0/0:5:0	0/0:5:0	0/1:4:2	./.:2:0	1/1:9:9	./.:7:5	1/1:9:9	1/1:8:8	1/1:7:6	0/1:7:4	1/1:11:11	0/1:14:5	1/1:4:4	1/1:8:8	1/1:6:6	0/1:13:7	0/0:8:0	0/0:5:0	0/1:5:3	1/1:14:14	1/1:6:6	0/0:9:0	./.:6:4	./.:11:8	1/1:10:10	1/1:8:8	./.:0:0	0/0:4:0	0/0:7:0	1/1:7:6	1/1:11:11	1/1:9:9	1/1:7:7	0/0:7:0	0/0:11:0	1/1:5:5	0/1:5:3	0/1:7:4	0/0:5:0	./.:6:5	0/1:4:2	./.:9:7	./.:17:12	1/1:15:15	1/1:12:12	1/1:17:17	0/1:6:3	0/0:12:0	1/1:7:6	./.:3:0	./.:7:5	1/1:10:10	1/1:11:11	0/0:4:0	1/1:7:7	./.:11:3	0/0:13:0	./.:3:3	0/0:9:0	1/1:16:16	0/1:10:5	0/1:5:2	0/0:5:0	0/1:17:7	1/1:21:21	0/0:7:0	1/1:13:13	./.:3:0	0/0:7:0	0/1:10:5	./.:3:0	1/1:7:7	0/0:10:0	0/1:10:4	0/1:13:6	0/0:8:1	0/1:9:5	0/1:10:5	0/1:16:10	0/1:14:9	0/1:6:3	0/1:9:4	1/1:7:7	1/1:16:16	0/1:14:6	0/0:10:0	0/0:18:0	./.:13:10	1/1:8:8	1/1:8:8	1/1:10:10	./.:5:4	1/1:17:17	0/1:13:8	1/1:7:7	1/1:5:5	0/0:8:0
chr1H	10482415	.	A	G	999	.	MQ=60	GT:DP:DV	0/0:18:0	0/1:19:8	1/1:14:14	1/1:29:29	0/1:33:21	0/0:30:0	0/0:44:0	1/1:22:22	0/0:16:1	0/1:15:7	0/0:21:0	0/0:15:0	1/1:50:50	0/1:38:19	0/1:45:26	0/1:34:15	0/0:25:0	1/1:15:15	0/0:27:0	0/1:36:17	./.:0:0	1/1:17:17	0/1:24:14	1/1:44:44	1/1:29:29	0/0:27:0	0/0:16:0	1/1:31:31	0/1:43:23	./.:0:0	./.:29:10	./.:3:1	0/0:31:1	./.:0:0	0/1:32:18	0/1:34:19	1/1:37:37	0/1:34:20	0/1:28:12	0/1:14:9	0/0:46:0	1/1:20:20	1/1:24:24	1/1:25:25	1/1:28:28	0/1:11:6	0/0:12:0	0/0:18:0	0/0:33:0	0/0:31:0	0/1:28:11	0/0:15:0	0/0:13:0	./.:9:3	0/0:9:0	1/1:20:20	0/1:19:11	1/1:29:29	1/1:20:20	0/1:11:7	0/1:25:15	1/1:18:18	0/1:22:11	0/1:20:12	1/1:22:22	./.:19:14	0/1:28:16	0/0:20:0	0/0:19:0	./.:13:3	1/1:22:22	1/1:9:9	0/0:21:0	./.:13:4	./.:27:7	1/1:27:26	1/1:9:9	./.:0:0	0/0:16:0	0/0:29:0	./.:26:8	1/1:40:40	1/1:23:23	1/1:23:23	0/0:20:0	0/0:23:0	1/1:19:19	0/1:4:2	./.:23:15	0/0:17:0	0/1:31:16	0/1:28:15	0/1:15:7	0/1:22:13	1/1:17:17	1/1:29:29	1/1:17:17	0/1:15:7	0/0:35:1	0/1:30:13	0/0:15:0	0/1:15:8	1/1:32:32	1/1:18:18	0/0:16:0	1/1:17:17	0/1:24:13	0/0:31:1	0/1:22:10	0/0:19:0	1/1:20:20	0/1:16:8	0/1:16:7	0/1:12:7	0/1:42:22	1/1:25:25	0/0:28:0	1/1:30:30	0/0:20:0	0/0:22:0	./.:30:20	0/0:8:0	1/1:39:39	0/0:26:0	0/1:17:10	0/1:26:13	0/0:36:1	0/1:16:7	0/1:32:19	0/1:43:27	0/1:24:15	0/1:22:13	0/1:26:15	1/1:10:10	1/1:27:27	0/1:23:11	0/0:16:0	0/0:35:0	0/1:30:17	1/1:30:30	1/1:24:24	1/1:19:19	0/1:33:15	1/1:28:28	0/1:15:9	1/1:31:31	1/1:7:7	0/0:8:0
chr1H	10482440	.	G	C	999	.	MQ=60	GT:DP:DV	0/0:18:0	0/1:19:8	1/1:14:14	1/1:29:29	0/1:33:21	0/0:30:0	0/0:44:0	1/1:22:22	0/0:17:1	0/1:15:7	0/0:22:0	0/0:16:0	1/1:50:50	0/1:37:19	0/1:46:26	0/1:34:15	0/0:26:0	1/1:15:15	0/0:27:0	0/1:36:17	./.:0:0	1/1:17:17	0/1:24:14	1/1:45:45	1/1:29:29	0/0:27:0	0/0:16:0	1/1:31:31	0/1:43:23	./.:0:0	./.:28:9	./.:3:1	0/0:31:1	./.:0:0	0/1:33:19	0/1:34:19	1/1:37:37	0/1:35:20	0/1:28:12	0/1:14:9	0/0:47:0	1/1:21:21	1/1:24:24	1/1:25:25	1/1:28:28	0/1:11:6	0/0:11:0	0/0:18:0	0/0:33:0	0/0:31:0	0/1:28:12	0/0:16:0	0/0:13:0	./.:9:3	0/0:9:0	1/1:20:20	0/1:19:11	1/1:29:29	1/1:20:20	0/1:11:7	0/1:25:15	1/1:18:18	0/1:22:11	0/1:20:12	1/1:22:22	./.:19:14	0/1:28:16	0/0:20:0	0/0:20:0	./.:14:4	1/1:22:22	1/1:9:9	0/0:22:0	./.:13:4	./.:27:7	1/1:27:26	1/1:9:9	./.:0:0	0/0:16:0	0/0:30:0	./.:27:8	1/1:40:40	1/1:23:23	1/1:23:23	0/0:20:0	0/0:24:0	1/1:19:19	0/1:4:2	0/1:25:16	0/0:17:0	0/1:31:16	0/1:28:15	0/1:16:8	0/1:21:13	1/1:17:17	1/1:29:29	1/1:18:18	0/1:16:7	0/0:36:1	0/1:30:13	0/0:15:0	0/1:15:8	1/1:33:33	1/1:19:19	0/0:16:0	1/1:17:17	0/1:24:13	0/0:31:2	0/1:23:11	0/0:19:0	1/1:20:20	0/1:16:8	0/1:16:7	0/1:12:7	0/1:42:22	1/1:25:25	0/0:29:0	1/1:31:31	0/0:20:0	0/0:22:0	./.:30:20	0/0:8:0	1/1:40:40	0/0:26:0	0/1:17:10	0/1:26:13	0/0:36:1	0/1:16:7	0/1:32:19	0/1:42:26	0/1:24:15	0/1:22:13	0/1:25:14	1/1:10:10	1/1:28:28	0/1:23:12	0/0:15:0	0/0:37:1	0/1:31:17	1/1:34:34	1/1:25:25	1/1:19:19	0/1:33:15	1/1:28:28	0/1:15:9	1/1:31:31	1/1:7:7	0/0:8:0
chr1H	10482452	.	C	T	999	.	MQ=60	GT:DP:DV	0/0:18:0	0/1:19:8	1/1:14:14	1/1:29:29	0/1:33:21	0/0:31:0	0/0:46:0	1/1:21:21	0/0:16:1	0/1:15:7	0/0:22:0	0/0:16:0	1/1:51:51	0/1:38:19	0/1:46:26	0/1:34:15	0/0:26:0	1/1:15:15	0/0:27:0	0/1:36:17	./.:0:0	1/1:17:17	0/1:24:14	1/1:45:45	1/1:28:28	0/0:27:0	0/0:16:0	1/1:31:31	0/1:43:23	./.:0:0	./.:29:10	./.:3:1	0/0:31:1	./.:0:0	0/1:32:19	0/1:34:19	1/1:37:37	0/1:35:20	0/1:28:12	0/1:14:9	0/0:46:0	1/1:21:21	1/1:24:24	1/1:25:25	1/1:28:28	0/1:11:6	0/0:12:0	0/0:18:0	0/0:32:0	0/0:31:0	0/1:28:11	0/0:17:0	0/0:13:0	./.:9:3	0/0:9:0	1/1:20:20	0/1:20:11	1/1:29:29	1/1:20:20	0/1:11:7	0/1:25:15	1/1:18:18	0/1:22:11	0/1:20:12	1/1:22:22	./.:19:14	0/1:28:16	0/0:20:0	0/0:21:0	./.:14:4	1/1:22:22	1/1:9:9	0/0:22:0	./.:13:4	./.:27:7	1/1:27:26	1/1:9:9	./.:0:0	0/0:17:0	0/0:29:0	./.:27:8	1/1:41:41	1/1:23:23	1/1:23:23	0/0:20:0	0/0:25:0	1/1:19:19	0/1:4:2	0/1:25:16	0/0:17:0	0/1:31:16	0/1:28:15	0/1:15:7	0/1:22:13	1/1:17:17	1/1:29:29	1/1:18:18	0/1:16:7	0/0:36:1	0/1:30:13	0/0:15:0	0/1:15:8	1/1:33:33	1/1:19:19	0/0:16:0	1/1:17:17	0/1:24:13	0/0:31:2	0/1:23:11	0/0:20:0	1/1:20:20	0/1:16:8	0/1:16:7	0/1:12:7	0/1:42:22	1/1:24:24	0/0:29:0	1/1:30:30	0/0:20:0	0/0:22:0	./.:30:20	0/0:8:0	1/1:40:40	0/0:26:0	0/1:16:9	0/1:26:13	0/0:36:1	0/1:16:7	0/1:32:19	0/1:42:26	0/1:24:15	0/1:22:13	0/1:26:15	1/1:10:10	1/1:29:29	0/1:24:12	0/0:15:0	0/0:37:0	0/1:31:17	1/1:34:34	1/1:25:25	1/1:19:19	0/1:33:15	1/1:28:28	0/1:15:9	1/1:31:31	1/1:7:7	0/0:8:0
chr1H	10482467	.	G	C	999	.	MQ=60	GT:DP:DV	0/0:18:0	0/1:19:8	1/1:14:14	1/1:29:29	0/1:33:21	0/0:31:0	0/0:45:0	1/1:22:22	0/0:17:1	0/1:15:7	0/0:22:0	0/0:16:0	1/1:50:50	0/1:38:19	0/1:45:26	0/1:34:15	0/0:26:0	1/1:15:15	0/0:27:0	0/1:36:17	./.:0:0	1/1:17:17	0/1:24:14	1/1:44:44	1/1:29:29	0/0:27:0	0/0:16:0	1/1:31:31	0/1:43:23	./.:0:0	0/1:28:10	./.:3:1	0/0:31:1	./.:0:0	0/1:33:19	0/1:34:19	1/1:37:37	0/1:35:20	0/1:28:12	0/1:14:9	0/0:47:0	1/1:21:21	1/1:24:24	1/1:25:25	1/1:28:28	0/1:11:6	0/0:12:0	0/0:18:0	0/0:33:0	0/0:31:0	0/1:28:11	0/0:17:0	0/0:13:0	./.:9:3	0/0:9:0	1/1:19:19	0/1:20:11	1/1:29:29	1/1:20:20	0/1:11:7	0/1:25:15	1/1:18:18	0/1:22:11	0/1:20:12	1/1:22:22	./.:19:14	0/1:28:16	0/0:20:0	0/0:21:0	./.:13:4	1/1:22:22	1/1:9:9	0/0:22:0	./.:13:4	./.:27:7	1/1:27:26	1/1:9:9	./.:0:0	0/0:17:0	0/0:30:0	./.:27:8	1/1:41:41	1/1:23:23	1/1:23:23	0/0:20:0	0/0:25:0	1/1:19:19	0/1:4:2	0/1:25:16	0/0:16:0	0/1:31:16	0/1:28:15	0/1:15:8	0/1:22:13	1/1:17:17	1/1:29:29	1/1:17:17	0/1:16:7	0/0:36:1	0/1:30:13	0/0:15:0	0/1:15:8	1/1:33:33	1/1:19:19	0/0:16:0	1/1:17:17	0/1:24:13	0/0:31:1	0/1:23:11	0/0:20:0	1/1:20:20	0/1:15:7	0/1:16:7	0/1:12:7	0/1:42:22	1/1:24:24	0/0:29:0	1/1:31:31	0/0:20:0	0/0:22:0	./.:30:20	0/0:8:0	1/1:40:40	0/0:26:0	0/1:17:10	0/1:26:13	0/0:36:1	0/1:16:7	0/1:32:19	0/1:42:26	0/1:23:14	0/1:22:13	0/1:26:15	1/1:10:10	1/1:29:29	0/1:24:12	0/0:16:0	0/0:37:0	0/1:31:17	1/1:33:33	1/1:25:25	1/1:19:19	0/1:33:15	1/1:28:28	0/1:15:9	1/1:31:31	1/1:7:7	0/0:8:0
chr1H	10573365	.	C	T	999	.	MQ=60	GT:DP:DV	0/0:10:0	0/1:13:6	1/1:12:12	1/1:13:13	0/1:15:9	0/0:17:0	0/0:25:0	1/1:11:11	0/0:12:0	./.:8:2	0/0:15:0	0/0:9:0	1/1:19:19	0/1:28:12	0/1:29:17	0/1:20:13	0/0:11:0	1/1:15:15	0/0:27:0	0/1:18:8	./.:0:0	1/1:12:12	0/1:16:8	1/1:21:21	1/1:23:23	0/0:19:0	0/0:16:0	1/1:11:11	0/1:18:8	./.:0:0	0/1:13:6	0/1:5:2	0/0:21:0	./.:0:0	0/1:33:13	0/1:21:12	1/1:21:21	0/1:22:12	0/1:17:11	0/1:11:5	0/0:22:0	1/1:22:22	1/1:16:16	1/1:20:20	1/1:18:18	0/1:10:4	0/0:6:0	0/0:10:0	0/0:24:0	0/0:14:0	0/1:12:7	0/0:8:1	0/0:4:0	./.:5:1	./.:3:0	1/1:10:10	0/1:10:4	1/1:16:16	1/1:9:9	0/1:8:4	./.:13:4	1/1:7:7	./.:14:3	./.:9:2	1/1:12:12	0/1:16:10	0/1:20:10	0/0:11:0	0/0:10:0	0/1:8:3	1/1:16:16	1/1:6:6	0/0:12:0	0/1:12:7	0/1:17:11	1/1:21:21	1/1:6:6	./.:0:0	0/0:12:0	0/0:23:0	0/1:17:11	1/1:20:20	1/1:15:15	1/1:21:21	0/0:17:0	0/0:19:0	1/1:12:12	0/1:5:2	0/1:21:13	0/0:12:0	0/1:17:9	0/1:15:7	0/1:21:9	0/1:15:6	1/1:18:18	1/1:23:23	1/1:13:13	0/1:11:5	0/0:21:0	0/1:20:11	0/0:8:0	0/1:18:8	1/1:21:21	1/1:5:5	0/0:13:0	1/1:11:11	0/1:19:11	0/0:23:0	./.:16:11	0/0:11:0	1/1:23:23	0/1:10:5	0/1:9:5	0/1:8:5	0/1:20:8	1/1:11:11	0/0:16:0	1/1:20:20	0/0:20:0	0/0:9:0	0/1:26:14	0/0:4:0	1/1:21:21	0/0:14:0	0/1:7:3	0/1:15:7	0/0:29:2	0/1:14:6	./.:17:12	0/1:30:14	./.:15:4	0/1:17:9	./.:11:2	1/1:6:6	1/1:14:14	0/1:16:6	0/0:17:0	0/0:13:0	./.:19:13	1/1:21:21	1/1:17:17	1/1:11:11	0/1:17:10	1/1:13:13	0/1:13:6	1/1:20:20	1/1:5:5	0/0:7:0
chr1H	10573397	.	C	T	999	.	MQ=60	GT:DP:DV	0/0:10:0	0/1:15:7	1/1:15:15	1/1:13:13	0/1:15:9	0/0:17:0	0/0:29:0	1/1:12:12	0/0:12:0	./.:8:2	0/0:15:0	0/0:12:0	1/1:22:22	0/1:29:12	0/1:33:19	./.:22:15	0/0:11:0	1/1:18:18	0/0:28:0	0/1:18:8	./.:0:0	1/1:14:14	0/1:16:8	1/1:22:22	1/1:25:25	0/0:19:0	0/0:17:0	1/1:13:13	0/1:20:9	./.:0:0	0/1:15:8	0/1:5:2	0/0:21:0	./.:0:0	0/1:36:16	0/1:24:14	1/1:22:22	0/1:26:14	./.:17:12	0/1:12:6	0/0:22:0	1/1:22:22	1/1:16:16	1/1:21:21	1/1:18:18	0/1:11:5	0/0:7:0	0/0:11:0	0/0:24:0	0/0:14:0	0/1:13:7	0/0:9:1	0/0:4:0	./.:5:1	0/0:4:0	1/1:11:11	0/1:11:4	1/1:22:22	1/1:9:9	0/1:8:4	./.:13:4	1/1:7:7	./.:14:3	./.:9:2	1/1:14:14	0/1:16:10	0/1:25:14	0/0:12:0	0/0:11:0	0/1:9:4	1/1:16:16	1/1:6:6	0/0:13:0	0/1:12:7	0/1:17:11	1/1:22:22	1/1:6:6	./.:0:0	0/0:12:0	0/0:24:0	0/1:17:11	1/1:24:24	1/1:18:18	1/1:23:23	0/0:19:0	0/0:21:0	1/1:12:12	0/1:5:2	0/1:23:14	0/0:13:0	0/1:22:11	0/1:15:8	0/1:21:9	0/1:16:6	1/1:20:20	1/1:23:23	1/1:14:14	0/1:14:5	0/0:22:0	0/1:21:11	0/0:9:0	0/1:18:7	1/1:21:21	1/1:5:5	0/0:14:0	1/1:12:12	0/1:19:11	0/0:24:0	./.:16:11	0/0:12:0	1/1:23:23	0/1:9:5	0/1:10:6	0/1:9:5	0/1:20:8	1/1:12:12	0/0:17:0	1/1:21:21	0/0:20:0	0/0:9:0	0/1:30:16	0/0:4:0	1/1:23:23	0/0:14:0	0/1:8:3	0/1:15:7	0/0:29:2	0/1:17:7	./.:17:12	0/1:33:15	./.:17:5	0/1:18:9	./.:14:3	1/1:7:7	1/1:15:15	0/1:19:8	0/0:17:0	0/0:15:0	./.:18:12	1/1:23:23	1/1:18:18	1/1:11:11	0/1:18:10	1/1:15:15	0/1:13:6	1/1:22:22	1/1:5:5	0/0:7:0
chr1H	10573454	.	C	T	999	.	MQ=59	GT:DP:DV	0/0:10:0	0/1:15:7	1/1:15:15	1/1:12:12	0/1:17:10	0/0:19:0	0/0:30:0	1/1:12:12	0/0:12:0	./.:10:3	0/0:17:0	0/0:12:0	1/1:23:23	0/1:30:13	0/1:34:20	./.:23:15	0/0:14:0	1/1:18:18	0/0:28:0	0/1:20:9	./.:0:0	1/1:14:14	0/1:17:9	1/1:24:24	1/1:25:25	0/0:20:0	0/0:17:0	1/1:14:14	0/1:20:9	./.:0:0	0/1:15:8	0/1:7:4	0/0:21:0	./.:0:0	0/1:40:18	0/1:24:14	1/1:23:23	0/1:30:14	./.:18:12	0/1:12:6	0/0:22:0	1/1:23:23	1/1:16:16	1/1:21:21	1/1:19:19	0/1:11:5	0/0:7:0	0/0:11:0	0/0:25:0	0/0:14:0	0/1:14:8	0/0:10:1	0/0:4:0	./.:5:1	0/0:4:0	1/1:12:12	0/1:11:4	1/1:22:22	1/1:9:9	0/1:8:4	./.:13:4	1/1:7:7	./.:14:3	./.:10:2	1/1:14:14	0/1:16:10	0/1:25:14	0/0:12:0	0/0:13:0	0/1:9:4	1/1:16:16	1/1:6:6	0/0:13:0	0/1:12:7	0/1:17:11	1/1:22:22	1/1:6:6	./.:0:0	0/0:13:0	0/0:26:0	0/1:17:11	1/1:24:24	1/1:18:18	1/1:23:23	0/0:20:0	0/0:21:0	1/1:12:12	0/1:5:2	0/1:23:14	0/0:15:0	0/1:23:12	0/1:18:8	0/1:21:9	0/1:16:6	1/1:20:20	1/1:24:24	1/1:15:15	0/1:14:5	0/0:22:0	0/1:21:11	0/0:10:0	0/1:19:8	1/1:21:21	1/1:5:5	0/0:14:0	1/1:12:12	0/1:20:11	0/0:25:0	0/1:19:12	0/0:13:0	1/1:24:24	0/1:10:5	0/1:10:6	0/1:10:5	0/1:21:9	1/1:13:12	0/0:18:0	1/1:23:23	0/0:21:0	0/0:9:0	0/1:30:16	0/0:5:0	1/1:24:24	0/0:15:0	./.:9:3	0/1:15:7	0/0:30:2	0/1:17:7	./.:17:12	0/1:34:15	./.:17:5	0/1:18:9	./.:15:3	1/1:6:6	1/1:15:15	0/1:20:9	0/0:18:0	0/0:16:0	0/1:20:13	1/1:24:24	1/1:19:19	1/1:11:11	0/1:18:10	1/1:16:16	0/1:13:6	1/1:23:23	1/1:5:5	0/0:7:0
chr1H	10756133	.	T	C	999	.	MQ=59	GT:DP:DV	0/0:8:0	./.:15:11	1/1:24:24	1/1:31:31	0/1:47:23	0/0:29:0	0/0:21:0	1/1:18:18	0/0:19:0	./.:18:12	0/0:29:0	0/0:15:0	1/1:48:48	0/1:43:24	0/1:41:24	0/1:30:15	0/0:13:0	1/1:21:21	0/0:30:0	./.:43:28	./.:0:0	1/1:20:20	0/1:37:17	1/1:27:27	1/1:31:31	0/0:33:0	0/0:16:0	1/1:25:25	0/1:40:20	./.:1:0	0/1:37:18	0/1:13:8	0/0:20:1	./.:0:0	0/1:44:20	0/1:18:10	1/1:34:34	0/1:37:19	./.:33:11	0/1:18:11	0/0:31:0	1/1:36:35	1/1:26:26	1/1:27:27	1/1:38:38	0/1:19:10	0/0:16:0	0/0:16:0	0/0:38:0	0/0:21:0	0/1:16:9	0/0:20:0	0/0:13:0	./.:13:9	0/0:6:0	1/1:27:27	./.:22:6	1/1:26:26	1/1:14:14	0/1:14:8	0/1:18:11	1/1:18:18	0/1:28:13	0/1:26:14	1/1:20:20	0/1:19:10	0/1:42:23	0/0:22:0	0/0:26:0	./.:17:14	1/1:26:26	1/1:13:13	0/0:28:0	0/1:14:9	0/1:33:21	1/1:16:16	1/1:20:20	./.:0:0	0/0:23:0	0/0:30:0	0/1:26:16	1/1:37:37	1/1:27:27	1/1:32:32	0/0:11:0	0/0:22:0	1/1:22:22	0/1:13:6	0/1:21:10	0/0:17:0	0/1:35:19	0/1:27:13	0/1:33:19	0/1:26:11	1/1:26:26	1/1:24:24	1/1:25:25	0/1:22:12	0/0:25:0	0/1:30:13	0/0:12:0	0/1:26:13	1/1:27:27	1/1:13:13	0/0:15:0	1/1:23:23	0/1:23:11	0/0:32:0	0/1:31:17	0/0:22:0	1/1:26:26	./.:18:6	0/1:20:12	0/1:16:9	0/1:36:15	1/1:22:22	0/0:22:0	1/1:44:44	0/0:33:0	0/0:25:0	0/1:27:14	0/0:13:0	1/1:45:45	0/0:43:0	0/1:22:11	0/1:35:13	0/0:32:0	0/1:24:15	0/1:20:11	0/1:37:16	0/1:24:9	0/1:24:10	0/1:17:10	1/1:13:13	1/1:21:21	0/1:24:14	0/0:24:0	0/0:29:0	./.:31:22	1/1:29:29	1/1:17:17	1/1:23:23	0/1:23:14	1/1:22:22	0/1:20:9	1/1:29:29	1/1:17:17	0/0:8:0
chr1H	10811716	.	G	T	999	.	MQ=59	GT:DP:DV	0/0:13:0	0/1:32:17	1/1:26:26	1/1:38:38	0/1:58:28	0/0:51:0	0/0:30:0	1/1:32:32	0/0:25:0	0/1:18:9	0/0:37:0	0/0:28:0	1/1:61:61	0/1:62:25	0/1:72:37	0/1:41:25	0/0:37:0	1/1:31:31	0/0:46:0	0/1:50:25	./.:0:0	1/1:29:29	0/1:38:18	1/1:42:42	1/1:40:40	0/0:30:0	0/0:43:0	1/1:38:38	0/1:61:34	./.:0:0	0/1:48:19	0/1:38:20	0/0:44:0	./.:0:0	0/1:53:28	0/1:36:13	1/1:46:46	0/1:38:16	0/1:30:16	0/1:24:11	0/0:56:0	1/1:42:42	1/1:49:49	1/1:27:27	1/1:60:60	0/1:33:20	0/0:17:1	0/0:32:0	0/0:70:1	0/0:32:0	0/1:32:13	0/0:35:0	0/0:16:0	0/1:21:11	0/0:17:0	1/1:19:19	0/1:36:16	1/1:36:36	1/1:34:34	0/1:27:13	0/1:30:15	1/1:39:39	0/1:57:31	0/1:42:24	1/1:21:21	0/1:30:11	0/1:44:22	0/0:26:0	0/1:36:18	0/1:24:13	1/1:33:33	0/1:20:9	0/0:24:0	0/1:27:12	0/1:45:21	1/1:35:35	1/1:47:47	./.:0:0	0/0:33:0	0/1:44:20	./.:49:33	1/1:45:45	1/1:50:50	1/1:34:33	0/0:34:0	0/0:39:0	1/1:25:25	0/1:33:12	0/1:34:19	0/0:19:0	0/1:34:15	./.:49:32	0/1:35:17	./.:40:12	1/1:38:38	1/1:25:25	1/1:43:43	0/1:31:18	0/0:56:0	0/1:39:24	0/0:29:0	0/1:43:27	1/1:36:35	1/1:26:26	0/0:11:0	1/1:43:43	0/1:32:14	0/0:43:0	0/1:32:16	0/0:32:0	1/1:45:45	0/1:28:13	0/1:29:13	0/1:20:9	0/1:56:28	1/1:35:35	0/0:37:0	1/1:51:51	0/0:41:0	0/0:44:0	0/1:43:19	0/0:17:0	1/1:59:59	0/0:42:0	0/1:37:20	0/1:34:22	0/1:43:17	./.:15:10	0/1:44:18	0/1:55:21	0/1:42:25	0/1:50:22	0/1:51:29	0/1:20:9	1/1:28:28	0/1:54:28	0/0:41:0	0/0:54:0	0/1:38:15	1/1:34:34	1/1:33:33	1/1:28:28	0/1:47:24	1/1:42:42	0/1:37:16	1/1:36:36	1/1:12:12	0/0:9:0
chr1H	10872501	.	A	G	999	.	MQ=60	GT:DP:DV	1/1:26:26	0/1:34:16	0/0:32:0	0/0:52:0	0/1:75:42	1/1:83:83	1/1:62:62	0/0:43:0	1/1:29:29	0/1:30:14	1/1:50:50	1/1:35:35	0/0:81:0	0/1:74:40	0/1:73:40	0/1:84:44	1/1:53:52	0/0:40:0	1/1:70:70	0/1:70:29	./.:0:0	0/0:32:0	0/1:45:17	0/0:72:0	0/0:61:0	1/1:38:38	1/1:49:49	0/0:50:0	0/1:85:45	./.:0:0	0/1:54:27	0/1:24:12	1/1:48:48	./.:0:0	0/1:48:25	0/1:47:23	0/0:55:0	0/1:71:33	0/1:45:20	0/1:30:14	1/1:83:82	0/0:62:1	0/0:35:0	0/0:54:0	0/0:72:0	0/1:32:20	1/1:41:41	1/1:33:33	1/1:88:88	1/1:42:41	0/1:59:30	1/1:55:54	0/1:25:10	0/1:34:15	1/1:17:17	0/0:32:0	0/1:90:46	0/0:63:0	0/0:44:0	0/1:31:15	./.:43:30	0/0:48:0	0/1:51:22	0/1:46:19	0/0:46:0	0/1:41:19	0/1:91:52	1/1:46:46	0/1:35:19	0/1:35:18	0/0:65:0	0/1:23:9	1/1:61:61	./.:36:9	0/1:71:39	0/0:52:0	0/0:39:0	./.:0:0	1/1:53:53	0/1:71:38	0/1:56:28	0/0:66:0	0/0:56:0	0/0:61:0	1/1:42:42	1/1:56:56	0/0:44:0	0/1:35:19	0/1:49:26	1/1:33:33	0/1:57:28	0/1:55:25	./.:25:7	0/1:49:24	0/0:46:0	0/0:50:0	0/1:51:22	0/1:42:21	1/1:63:63	0/1:57:29	1/1:26:26	0/1:36:23	0/0:49:0	0/0:35:0	1/1:27:27	0/0:64:0	0/1:59:24	1/1:51:50	0/1:55:20	1/1:48:48	0/0:60:0	0/1:41:20	0/1:41:23	0/1:39:17	0/1:84:48	0/0:34:1	1/1:49:49	0/0:57:0	1/1:59:59	1/1:46:46	0/1:54:22	1/1:20:20	0/0:87:0	1/1:64:64	0/1:46:22	0/1:59:36	0/1:43:24	0/1:34:13	0/1:54:28	0/1:71:35	0/1:61:28	0/1:60:27	0/1:51:23	0/1:31:18	0/0:54:0	0/1:48:24	1/1:46:46	1/1:69:68	0/1:66:32	0/0:58:0	0/0:49:0	0/0:41:0	0/1:53:27	0/0:56:0	0/1:48:24	0/0:49:0	0/0:19:0	1/1:7:7
chr1H	10872546	.	C	G	999	.	MQ=59	GT:DP:DV	1/1:19:19	0/1:32:16	0/0:19:0	0/0:40:0	0/1:62:31	1/1:45:45	1/1:51:51	0/0:33:0	1/1:34:34	0/1:30:13	1/1:32:32	1/1:34:34	0/0:70:0	0/1:67:29	0/1:55:32	0/1:54:30	1/1:44:44	0/0:32:0	1/1:47:47	0/1:37:16	./.:0:0	0/0:22:0	0/1:35:18	0/0:58:0	0/0:45:0	1/1:38:38	1/1:41:41	0/0:43:1	0/1:72:33	./.:1:0	0/1:42:24	0/1:23:13	1/1:39:39	./.:0:0	0/1:47:22	0/1:45:23	0/0:50:0	0/1:49:26	0/1:42:21	0/1:33:17	1/1:56:55	0/0:39:0	0/0:40:0	0/0:35:0	0/0:57:0	./.:27:9	1/1:17:17	1/1:36:36	1/1:65:65	1/1:39:39	0/1:34:17	1/1:35:35	0/1:30:13	0/1:19:9	1/1:13:13	0/0:27:0	0/1:49:29	0/0:64:0	0/0:35:1	0/1:29:15	./.:25:6	0/0:37:0	0/1:49:27	./.:28:19	0/0:37:0	0/1:39:20	0/1:45:19	1/1:33:33	0/1:25:11	0/1:28:18	0/0:41:0	./.:14:10	1/1:36:36	./.:31:10	0/1:46:29	0/0:37:0	0/0:21:0	./.:1:0	1/1:38:37	0/1:51:24	0/1:33:20	0/0:53:0	0/0:36:0	0/0:39:0	1/1:26:26	1/1:42:41	0/0:29:0	0/1:18:10	0/1:37:17	1/1:23:22	0/1:51:28	0/1:55:31	0/1:33:16	0/1:28:16	0/0:39:0	0/0:37:0	./.:34:9	0/1:34:19	1/1:49:49	0/1:22:14	1/1:21:21	./.:31:22	0/0:55:0	0/0:17:0	1/1:25:25	0/0:28:0	./.:43:15	1/1:49:49	0/1:33:21	1/1:36:36	0/0:58:0	0/1:28:15	0/1:26:14	0/1:35:19	0/1:60:26	0/0:38:0	1/1:46:46	0/0:52:0	1/1:34:34	1/1:48:48	0/1:48:20	1/1:17:17	0/0:50:0	1/1:52:52	0/1:42:25	0/1:55:31	0/1:55:20	0/1:24:10	0/1:42:17	0/1:60:31	0/1:43:21	0/1:43:23	0/1:24:12	0/1:20:11	0/0:33:0	0/1:43:18	1/1:42:42	1/1:63:63	0/1:38:16	0/0:46:0	0/0:28:0	0/0:31:0	0/1:62:30	0/0:48:0	0/1:30:13	0/0:36:0	0/0:10:0	./.:3:3
chr1H	10872555	.	C	G	999	.	MQ=59	GT:DP:DV	1/1:19:19	0/1:32:16	0/0:19:0	0/0:40:0	0/1:62:32	1/1:45:45	1/1:51:51	0/0:33:0	1/1:34:34	0/1:30:13	1/1:32:32	1/1:34:34	0/0:71:0	0/1:67:29	0/1:55:32	0/1:54:30	1/1:44:44	0/0:32:0	1/1:47:47	0/1:37:16	./.:0:0	0/0:22:0	0/1:35:18	0/0:58:0	0/0:45:0	1/1:38:38	1/1:41:41	0/0:43:1	0/1:72:33	./.:1:0	0/1:42:24	0/1:23:13	1/1:40:40	./.:0:0	0/1:47:22	0/1:45:23	0/0:50:0	0/1:49:26	0/1:42:21	0/1:33:17	1/1:56:55	0/0:39:0	0/0:39:0	0/0:35:0	0/0:56:0	./.:27:9	1/1:17:17	1/1:36:36	1/1:65:65	1/1:39:39	0/1:34:17	1/1:35:35	0/1:29:12	0/1:19:9	1/1:13:13	0/0:27:0	0/1:49:29	0/0:63:0	0/0:34:1	0/1:29:15	./.:25:6	0/0:37:0	0/1:49:27	./.:28:19	0/0:37:0	0/1:39:20	0/1:45:19	1/1:32:32	0/1:25:11	0/1:28:18	0/0:41:0	./.:14:10	1/1:36:36	./.:31:10	0/1:46:29	0/0:37:0	0/0:21:0	./.:1:0	1/1:38:37	0/1:51:24	0/1:33:20	0/0:53:0	0/0:36:0	0/0:39:0	1/1:26:26	1/1:42:41	0/0:29:0	0/1:18:10	0/1:37:17	1/1:23:22	0/1:50:28	0/1:54:31	0/1:33:16	0/1:28:16	0/0:39:0	0/0:37:0	./.:34:9	0/1:34:19	1/1:49:49	0/1:22:14	1/1:21:21	./.:31:22	0/0:55:0	0/0:17:0	1/1:25:25	0/0:28:0	./.:43:15	1/1:49:49	0/1:33:21	1/1:35:35	0/0:58:0	0/1:28:14	0/1:26:14	0/1:35:19	0/1:60:26	0/0:38:0	1/1:46:46	0/0:52:0	1/1:34:34	1/1:48:48	0/1:49:20	1/1:17:17	0/0:50:0	1/1:52:52	0/1:42:25	0/1:55:31	0/1:55:20	0/1:24:10	0/1:42:17	0/1:60:31	0/1:43:21	0/1:43:23	0/1:24:12	0/1:20:11	0/0:33:0	0/1:43:18	1/1:42:42	1/1:63:63	0/1:38:16	0/0:46:0	0/0:28:0	0/0:31:0	0/1:62:30	0/0:48:0	0/1:30:13	0/0:37:0	0/0:10:0	./.:3:3
chr1H	10872567	.	A	G	999	.	MQ=59	GT:DP:DV	1/1:19:19	0/1:30:16	0/0:19:0	0/0:40:0	0/1:61:31	1/1:45:45	1/1:51:51	0/0:33:0	1/1:34:34	0/1:30:13	1/1:32:32	1/1:34:34	0/0:70:0	0/1:67:29	0/1:55:32	0/1:54:30	1/1:44:44	0/0:32:0	1/1:47:47	0/1:37:16	./.:0:0	0/0:21:0	0/1:35:18	0/0:58:0	0/0:45:0	1/1:38:38	1/1:41:41	0/0:43:1	0/1:71:33	./.:1:0	0/1:41:24	0/1:23:13	1/1:40:40	./.:0:0	0/1:47:22	0/1:45:23	0/0:50:0	0/1:47:25	0/1:42:21	0/1:33:17	1/1:56:55	0/0:39:0	0/0:39:0	0/0:35:0	0/0:55:0	./.:27:9	1/1:17:17	1/1:36:36	1/1:65:65	1/1:38:38	0/1:34:17	1/1:35:35	0/1:30:12	0/1:18:9	1/1:13:13	0/0:27:0	0/1:49:29	0/0:64:0	0/0:35:1	0/1:29:15	./.:25:6	0/0:37:0	0/1:49:27	./.:28:19	0/0:37:0	0/1:39:20	0/1:45:19	1/1:31:31	0/1:25:11	0/1:28:18	0/0:41:0	./.:14:10	1/1:36:36	./.:31:10	0/1:46:29	0/0:37:0	0/0:20:0	./.:1:0	1/1:38:37	0/1:51:24	0/1:32:20	0/0:52:0	0/0:36:0	0/0:39:0	1/1:26:26	1/1:40:40	0/0:29:0	0/1:18:10	0/1:37:17	1/1:23:22	0/1:51:28	0/1:54:30	0/1:33:16	0/1:28:16	0/0:39:0	0/0:37:0	./.:34:9	0/1:34:19	1/1:48:48	0/1:22:14	1/1:20:20	./.:31:22	0/0:54:0	0/0:17:0	1/1:25:25	0/0:28:0	./.:43:15	1/1:49:49	0/1:33:21	1/1:36:36	0/0:58:0	0/1:28:14	0/1:26:14	0/1:35:19	0/1:60:26	0/0:38:0	1/1:46:46	0/0:52:0	1/1:34:34	1/1:48:48	0/1:49:20	1/1:17:17	0/0:50:0	1/1:52:52	0/1:42:25	0/1:54:31	0/1:55:20	0/1:24:10	0/1:42:17	0/1:60:31	0/1:43:21	0/1:43:23	0/1:24:12	0/1:20:11	0/0:33:0	0/1:43:18	1/1:42:42	1/1:63:63	0/1:38:16	0/0:45:0	0/0:28:0	0/0:31:0	0/1:62:30	0/0:48:0	0/1:29:13	0/0:36:0	0/0:10:0	./.:3:3
chr1H	11045051	.	C	T	999	.	MQ=59	GT:DP:DV	0/0:20:0	0/1:25:15	1/1:20:20	1/1:44:44	0/1:76:39	0/0:49:0	0/0:50:0	1/1:24:24	0/0:34:0	0/1:24:10	0/0:40:0	0/0:33:0	1/1:71:70	0/1:60:28	0/1:62:33	0/1:54:24	0/0:53:0	1/1:35:35	0/0:42:0	0/1:56:33	./.:0:0	1/1:21:20	0/1:33:17	1/1:55:55	1/1:39:39	0/0:30:0	0/0:41:0	1/1:47:47	0/1:57:36	./.:0:0	0/1:49:23	0/1:12:6	0/0:46:0	./.:0:0	0/1:41:21	0/1:44:26	1/1:46:46	0/1:48:24	0/1:34:18	0/1:26:15	0/0:45:0	1/1:46:46	1/1:46:46	1/1:36:35	1/1:44:43	0/1:24:11	0/0:28:0	0/0:35:0	0/0:57:0	0/0:33:0	./.:43:29	0/0:38:0	0/1:22:13	./.:15:5	0/0:15:0	1/1:24:24	0/1:39:19	1/1:50:50	1/1:28:28	0/1:36:18	0/1:34:21	1/1:27:27	0/1:57:26	0/1:29:18	1/1:32:32	0/1:36:20	0/1:54:30	0/0:41:0	./.:25:18	0/1:23:14	1/1:51:51	0/1:19:9	0/0:32:0	0/1:25:12	0/1:42:20	1/1:29:29	1/1:45:45	./.:0:0	0/0:35:0	0/1:57:25	0/1:57:31	1/1:59:59	1/1:64:64	1/1:42:42	0/0:27:0	0/0:44:0	1/1:28:28	0/1:20:10	0/1:47:21	0/0:21:0	0/1:39:16	0/1:36:17	0/1:29:18	0/1:43:19	1/1:41:41	1/1:31:31	0/1:39:22	0/1:39:23	0/0:53:0	0/1:48:17	0/0:19:0	./.:37:12	1/1:55:55	1/1:14:14	0/0:28:0	1/1:47:47	0/1:42:24	0/0:50:0	0/1:42:19	0/0:30:0	1/1:38:38	0/1:32:18	0/1:44:23	0/1:31:13	0/1:63:40	1/1:33:33	0/0:36:0	1/1:54:54	0/0:53:0	0/0:35:0	0/1:50:28	0/0:15:0	1/1:62:62	0/0:41:0	0/1:38:16	0/1:51:25	0/1:33:20	0/1:28:14	0/1:38:19	0/1:65:27	0/1:45:26	0/1:34:18	./.:32:9	./.:21:7	1/1:40:40	0/1:50:22	0/0:40:0	0/0:47:0	./.:51:36	1/1:47:47	1/1:39:39	1/1:36:36	0/1:53:27	1/1:46:46	./.:35:24	1/1:38:38	1/1:6:6	./.:3:0
chr1H	11361999	.	G	C	999	.	MQ=42	GT:DP:DV	1/1:4:4	0/0:22:1	0/0:46:0	0/0:58:0	0/0:56:1	./.:3:3	1/1:5:5	0/0:45:0	./.:4:3	0/0:26:1	./.:15:4	1/1:4:4	0/0:92:0	0/0:58:5	0/0:72:1	0/0:40:0	1/1:4:4	0/0:54:0	0/1:5:3	0/0:40:1	./.:0:0	0/0:66:0	0/0:38:0	0/0:94:1	0/0:75:0	0/0:7:0	./.:21:4	0/0:95:0	0/0:56:3	./.:1:0	0/0:45:2	0/0:21:1	1/1:5:5	./.:2:0	0/0:35:2	0/0:30:1	0/0:78:0	0/0:35:1	0/0:40:2	0/0:25:1	1/1:6:6	0/0:63:1	0/0:79:0	0/0:73:0	0/0:83:0	0/0:20:0	./.:0:0	./.:3:3	./.:4:3	1/1:5:5	0/0:23:1	./.:2:2	0/0:12:1	0/0:16:0	./.:0:0	0/0:58:0	0/0:43:3	0/0:84:0	0/0:42:0	0/0:17:1	0/0:23:1	0/0:51:0	0/0:43:0	0/0:30:1	0/0:52:0	0/0:26:1	0/0:55:3	0/1:5:2	0/0:34:3	0/0:16:0	0/0:53:0	0/0:18:2	1/1:4:4	0/0:29:3	0/0:45:1	0/0:64:0	0/0:42:0	./.:0:0	1/1:5:5	0/0:38:0	0/0:42:1	0/0:93:0	0/0:69:0	0/0:55:0	1/1:4:4	1/1:7:7	0/0:54:0	0/0:22:0	0/0:45:1	./.:0:0	0/0:53:3	0/0:30:0	./.:16:4	0/0:36:0	0/0:63:0	0/0:53:0	0/0:44:2	0/0:24:0	./.:5:4	0/0:47:2	0/0:17:2	0/0:35:2	0/0:63:0	0/0:43:0	./.:3:2	0/0:75:0	0/0:38:0	./.:4:3	0/0:44:4	./.:3:3	0/0:75:0	0/0:38:4	0/0:34:0	0/0:17:0	0/0:37:1	0/0:27:1	./.:4:3	0/0:79:0	./.:3:3	0/1:13:5	0/0:37:1	./.:1:1	0/0:114:0	./.:3:3	0/0:45:3	0/0:37:0	0/0:39:3	0/0:27:3	0/0:34:2	0/0:38:1	0/0:33:2	0/0:31:1	0/0:25:0	0/0:15:1	0/0:55:0	0/0:31:0	./.:1:1	1/1:8:8	0/0:40:1	0/0:74:0	0/0:50:0	0/0:45:0	0/0:30:1	0/0:63:0	0/0:26:1	0/0:54:0	0/0:16:0	./.:1:1
chr1H	11362037	.	G	A	999	.	MQ=43	GT:DP:DV	./.:5:4	0/0:26:1	0/0:46:0	0/0:66:0	0/0:61:1	./.:3:3	1/1:5:5	0/0:49:0	./.:4:3	0/0:27:1	./.:5:4	1/1:4:4	0/0:106:0	0/0:71:5	0/0:80:1	0/0:49:0	1/1:4:4	0/0:62:0	0/1:5:3	0/0:43:1	./.:0:0	0/0:69:0	0/0:39:0	0/0:111:0	0/0:78:0	./.:0:0	./.:6:4	0/0:100:0	0/0:72:3	./.:0:0	0/0:45:2	0/0:21:1	1/1:5:5	./.:2:0	0/0:37:2	0/0:35:1	0/0:88:0	0/0:43:1	0/0:42:2	0/0:24:1	1/1:6:6	0/0:67:1	0/0:83:0	0/0:78:0	0/0:103:0	0/0:23:0	./.:0:0	./.:3:3	./.:3:3	1/1:5:5	0/0:25:1	./.:2:2	0/0:13:1	0/0:17:0	./.:0:0	0/0:70:0	0/0:45:3	0/0:97:0	0/0:48:0	0/0:20:1	0/0:28:1	0/0:56:0	0/0:49:0	0/0:32:2	0/0:55:0	0/0:29:1	0/0:59:2	./.:6:2	0/0:38:3	0/0:21:0	0/0:59:0	0/0:19:1	1/1:4:4	0/0:31:3	0/0:52:1	0/0:77:0	0/0:48:0	./.:0:0	1/1:5:5	0/0:41:0	0/0:44:1	0/0:104:0	0/0:74:0	0/0:74:0	./.:5:4	1/1:7:7	0/0:57:0	0/0:26:0	0/0:46:0	./.:0:0	0/0:58:3	0/0:37:0	./.:17:4	0/0:32:0	0/0:71:0	0/0:61:0	0/0:45:3	0/0:27:0	./.:5:4	0/0:53:2	./.:2:2	0/0:37:2	0/0:70:0	0/0:48:0	./.:2:2	0/0:76:0	0/0:40:0	./.:3:3	0/0:45:4	./.:4:3	0/0:78:0	0/0:40:4	0/0:33:0	0/0:21:0	0/0:45:1	0/0:29:1	./.:3:3	0/0:81:0	./.:3:3	1/1:4:4	0/0:43:1	./.:1:1	0/0:129:0	./.:3:3	0/0:52:3	0/0:43:0	0/0:50:3	0/0:30:3	0/0:41:2	0/0:41:1	0/0:34:2	0/0:37:1	0/0:27:0	0/0:15:1	0/0:67:0	0/0:35:0	./.:1:1	1/1:8:7	0/0:43:1	0/0:84:0	0/0:64:0	0/0:58:0	0/0:39:1	0/0:67:0	0/0:27:1	0/0:56:0	0/0:17:0	./.:1:1
chr1H	11362053	.	T	A	999	.	MQ=43	GT:DP:DV	./.:5:4	0/0:29:1	0/0:48:0	0/0:67:0	0/0:61:1	./.:3:3	1/1:5:5	0/0:48:0	./.:4:3	0/0:27:1	./.:21:4	0/1:7:4	0/0:104:0	0/0:71:5	0/0:77:1	0/0:49:0	1/1:4:4	0/0:59:0	0/1:5:3	0/0:44:1	./.:0:0	0/0:70:0	0/0:37:0	0/0:114:0	0/0:81:0	0/0:10:0	./.:22:4	0/0:99:0	0/0:73:3	./.:1:0	0/0:46:2	0/0:24:1	1/1:5:5	./.:2:0	0/0:38:2	0/0:36:1	0/0:87:0	0/0:42:1	0/0:42:2	0/0:26:2	1/1:6:6	0/0:67:1	0/0:86:0	0/0:78:0	0/0:103:0	0/0:22:0	./.:0:0	./.:3:3	./.:3:3	1/1:5:5	0/0:24:1	./.:2:2	0/0:13:1	0/0:17:0	./.:0:0	0/0:70:0	0/0:45:3	0/0:97:0	0/0:50:0	0/0:20:1	0/0:27:1	0/0:57:0	0/0:49:0	0/0:32:2	0/0:56:0	0/0:29:1	0/0:60:3	./.:6:2	0/0:38:3	0/0:20:0	0/0:60:0	0/0:20:2	1/1:4:4	0/0:32:3	0/0:52:1	0/0:81:0	0/0:50:0	./.:0:0	1/1:5:5	0/0:41:0	0/0:47:1	0/0:102:0	0/0:77:0	0/0:76:0	./.:5:4	1/1:7:7	0/0:60:0	0/0:24:0	0/0:47:1	./.:0:0	0/0:58:3	0/0:37:1	./.:19:4	0/0:40:0	0/0:71:0	0/0:61:0	0/0:46:3	0/0:31:0	./.:6:4	0/0:53:2	0/0:24:2	0/0:37:2	0/0:71:0	0/0:48:0	./.:3:2	0/0:76:0	0/0:41:0	./.:3:3	0/0:46:4	./.:4:3	0/0:84:0	0/0:41:4	0/0:33:0	0/0:21:0	0/0:46:1	0/0:31:1	./.:5:4	0/0:83:0	./.:3:3	./.:17:5	0/0:42:1	./.:1:1	0/0:129:0	1/1:4:4	0/0:54:3	0/0:43:0	0/0:51:3	0/0:28:3	0/0:40:2	0/0:39:1	0/0:35:2	0/0:38:1	0/0:27:0	0/0:15:1	0/0:68:0	0/0:35:0	./.:1:1	1/1:8:8	0/0:44:1	0/0:83:0	0/0:66:0	0/0:58:0	0/0:40:1	0/0:69:0	0/0:28:1	0/0:58:0	0/0:17:0	./.:1:1
chr1H	11659533	.	G	C	999	.	MQ=60	GT:DP:DV	1/1:25:25	0/1:28:12	0/0:31:0	0/0:48:0	0/1:75:31	1/1:53:53	1/1:64:64	0/0:24:0	1/1:46:45	0/1:25:14	1/1:43:43	1/1:20:20	0/0:71:0	0/1:72:45	0/1:71:31	0/1:58:26	1/1:42:41	0/0:21:0	1/1:54:54	0/1:48:26	./.:1:1	0/0:28:0	0/1:38:19	0/0:63:1	0/0:48:0	1/1:49:49	1/1:45:45	0/0:37:0	0/1:72:42	./.:0:0	0/1:38:15	0/1:17:6	1/1:53:53	./.:1:0	0/1:43:22	0/1:38:14	0/0:43:0	0/1:53:20	0/1:30:19	0/1:41:19	1/1:52:52	0/0:47:0	0/1:58:27	0/0:38:0	0/0:59:0	0/1:35:18	1/1:19:18	1/1:37:37	1/1:62:62	1/1:45:45	0/1:41:19	1/1:33:33	0/1:23:13	0/1:30:14	1/1:9:9	0/0:22:0	0/1:62:33	0/0:58:0	0/0:34:0	0/1:32:18	0/1:30:14	0/0:40:0	0/1:53:22	0/1:50:30	0/0:27:0	0/1:41:18	0/1:63:30	1/1:51:51	0/1:46:21	0/1:31:16	0/0:41:0	0/1:23:13	1/1:48:48	0/1:35:14	0/1:54:27	0/0:41:0	0/0:32:0	./.:0:0	1/1:38:38	0/1:65:33	0/1:46:22	0/0:58:0	0/1:47:25	0/0:38:0	0/1:38:19	1/1:54:54	./.:32:22	0/1:25:12	0/1:58:21	1/1:34:34	./.:56:19	0/1:37:14	0/1:26:14	0/1:56:27	0/0:41:0	0/0:54:0	0/1:39:18	0/1:37:18	1/1:59:59	0/1:34:19	1/1:29:29	0/1:38:20	0/0:56:1	0/0:19:0	1/1:24:24	0/0:25:0	0/1:53:27	1/1:53:53	0/1:44:22	1/1:32:32	0/0:51:0	./.:38:25	0/1:39:18	0/1:23:12	0/1:72:41	0/1:36:17	1/1:52:52	0/0:73:0	1/1:48:48	1/1:50:50	0/1:46:26	1/1:19:19	0/0:61:0	1/1:56:56	0/1:47:21	0/1:46:20	0/1:46:22	./.:23:15	1/1:42:42	0/1:68:33	0/1:51:27	0/1:54:27	0/1:46:25	0/1:24:10	0/0:41:0	0/1:44:26	1/1:45:45	1/1:58:58	0/1:53:28	0/0:40:0	0/0:28:0	0/0:47:0	0/1:46:27	0/0:50:0	1/1:30:30	0/0:47:0	0/0:18:0	1/1:4:4
chr1H	11659612	.	G	C	999	.	MQ=59	GT:DP:DV	1/1:25:25	0/1:28:12	0/0:32:0	0/0:48:0	0/1:75:31	1/1:53:53	1/1:66:66	0/0:27:0	1/1:48:48	0/1:25:14	1/1:47:47	1/1:21:21	0/0:76:0	0/1:73:45	0/1:72:32	0/1:59:27	1/1:43:42	0/0:22:0	1/1:57:57	0/1:49:27	./.:1:1	0/0:29:0	0/1:39:20	0/0:62:0	0/0:49:0	1/1:49:49	1/1:45:45	0/0:39:0	0/1:77:45	./.:0:0	0/1:38:15	./.:16:5	1/1:53:53	./.:1:0	0/1:43:22	0/1:41:16	0/0:45:0	0/1:53:20	0/1:31:19	0/1:41:19	1/1:52:52	0/0:47:0	0/1:59:28	0/0:39:0	0/0:59:0	0/1:38:20	1/1:20:19	1/1:38:38	1/1:67:67	1/1:47:47	0/1:43:20	1/1:34:34	0/1:23:12	0/1:30:14	1/1:10:10	0/0:22:0	0/1:64:34	0/0:61:0	0/0:35:0	0/1:32:18	0/1:30:14	0/0:40:0	0/1:55:24	0/1:52:31	0/0:28:0	0/1:42:18	0/1:63:30	1/1:51:51	0/1:49:23	0/1:33:16	0/0:41:0	0/1:23:13	1/1:49:49	0/1:37:15	0/1:55:28	0/0:43:0	0/0:33:0	./.:0:0	1/1:40:40	0/1:65:33	0/1:48:23	0/0:60:0	0/1:51:28	0/0:38:0	0/1:40:21	1/1:55:55	./.:32:22	0/1:25:12	0/1:60:22	1/1:34:34	./.:58:20	0/1:37:14	0/1:26:14	0/1:57:27	0/0:41:0	0/0:55:0	0/1:41:19	0/1:38:18	1/1:59:59	0/1:36:20	1/1:30:30	0/1:38:20	0/0:58:1	0/0:19:0	1/1:24:24	0/0:27:0	0/1:54:28	1/1:55:55	0/1:45:23	1/1:32:32	0/0:51:0	0/1:41:25	0/1:42:19	0/1:27:15	0/1:76:44	0/1:36:17	1/1:52:52	0/0:74:0	1/1:51:51	1/1:51:51	0/1:48:28	1/1:20:20	0/0:63:0	1/1:60:60	0/1:51:23	0/1:46:20	0/1:50:25	./.:23:15	1/1:42:42	0/1:68:33	0/1:54:28	0/1:55:27	0/1:46:25	0/1:26:10	0/0:43:0	0/1:45:27	1/1:46:46	1/1:58:58	0/1:55:29	0/0:41:0	0/0:28:0	0/0:48:0	0/1:47:28	0/0:50:0	1/1:31:31	0/0:50:0	0/0:18:0	1/1:4:4
chr1H	11683021	.	G	C	999	.	MQ=59	GT:DP:DV	1/1:25:25	0/1:42:22	0/0:26:0	0/0:56:0	0/1:80:44	1/1:67:67	1/1:57:57	0/0:29:0	1/1:25:25	0/1:34:12	1/1:42:42	1/1:32:32	0/0:74:0	0/1:66:32	0/1:74:38	0/1:61:29	1/1:49:49	0/0:20:0	1/1:56:56	0/1:62:34	./.:0:0	0/0:29:0	0/1:47:24	0/0:64:0	0/0:45:0	1/1:45:45	1/1:55:55	0/0:47:0	0/1:78:45	./.:0:0	0/1:48:28	0/1:20:9	1/1:52:52	./.:0:0	0/1:44:24	0/1:37:17	0/0:40:0	0/1:48:26	0/1:42:24	0/1:33:12	1/1:66:66	0/0:45:0	0/0:43:0	0/0:44:0	0/0:71:0	0/1:34:16	1/1:30:30	1/1:47:47	1/1:67:67	1/1:43:43	0/1:40:22	1/1:35:35	0/1:27:11	0/1:25:15	1/1:12:12	0/0:29:0	0/1:65:30	0/0:82:0	0/0:25:0	./.:36:12	0/1:34:19	0/0:37:0	0/1:74:36	0/1:44:20	0/0:29:0	0/1:37:20	0/1:70:33	1/1:44:44	0/1:35:14	0/1:32:15	0/0:46:0	0/1:26:11	1/1:42:42	0/1:37:15	0/1:67:36	0/0:44:0	0/0:35:0	./.:0:0	1/1:34:34	0/1:82:39	0/1:57:24	0/0:66:0	0/1:59:30	0/0:46:0	0/1:40:20	1/1:56:56	0/1:22:11	0/1:31:15	0/1:53:22	1/1:44:44	0/1:57:30	0/1:48:23	0/1:26:12	0/1:41:19	0/0:46:0	0/0:53:0	0/1:49:22	0/1:62:26	1/1:61:60	./.:41:13	1/1:34:34	0/1:52:27	0/0:56:0	0/0:32:0	1/1:28:28	0/0:39:0	0/1:40:22	1/1:58:58	0/1:54:27	1/1:39:39	0/0:49:0	0/1:40:19	0/1:39:21	./.:24:7	0/1:65:29	0/1:48:21	1/1:42:42	0/0:53:0	1/1:40:40	1/1:46:46	0/1:46:26	1/1:21:21	0/0:66:0	1/1:61:61	0/1:46:26	0/1:61:32	0/1:57:26	0/1:34:15	1/1:47:47	0/1:67:39	0/1:62:33	0/1:53:28	0/1:49:30	0/1:20:11	0/0:34:0	0/1:50:19	1/1:43:43	1/1:72:72	0/1:69:31	0/0:51:0	0/0:56:0	0/0:33:0	0/1:60:30	0/0:41:0	1/1:40:40	0/0:28:0	0/0:16:0	1/1:4:4
chr1H	11818763	.	C	G	999	.	MQ=59	GT:DP:DV	0/0:21:0	./.:28:19	1/1:31:30	1/1:41:41	0/1:77:35	0/0:61:0	0/0:53:0	1/1:36:32	0/0:27:0	0/1:23:14	0/0:41:1	0/0:35:0	1/1:58:57	./.:52:38	0/1:75:40	0/1:57:27	0/0:34:0	1/1:33:33	0/0:45:0	0/1:52:26	./.:2:0	1/1:22:21	0/1:37:17	1/1:48:48	1/1:53:53	0/0:34:0	0/0:34:0	1/1:51:50	0/1:79:38	./.:1:0	0/1:47:25	0/1:17:8	0/0:40:0	./.:0:0	0/1:26:12	0/1:32:18	1/1:44:42	0/1:32:17	0/1:39:20	0/1:25:12	0/0:52:0	1/1:40:40	1/1:41:41	1/1:43:42	1/1:52:52	0/1:28:15	0/0:29:1	0/0:33:0	0/0:43:0	0/0:29:0	0/1:34:20	0/0:38:1	0/1:17:8	0/1:17:11	0/0:15:0	1/1:28:27	0/1:58:31	1/1:59:59	1/1:34:33	0/1:22:10	0/1:26:12	1/1:29:29	0/1:54:24	0/1:32:19	1/1:25:25	./.:32:21	0/1:58:31	0/0:24:1	./.:26:17	0/1:30:15	1/1:48:48	0/1:27:13	0/0:26:1	0/1:26:15	0/1:66:31	1/1:40:40	1/1:37:37	./.:0:0	0/0:43:1	0/1:50:24	0/1:36:20	1/1:45:44	1/1:51:50	1/1:41:41	0/0:42:1	0/0:32:0	1/1:23:23	0/1:24:11	0/1:30:12	0/0:29:0	0/1:49:26	0/1:43:27	0/1:24:13	0/1:33:17	1/1:41:41	1/1:40:40	0/1:36:23	0/1:21:13	0/0:51:0	0/1:37:13	0/0:21:0	0/1:40:24	1/1:61:59	1/1:24:23	0/0:13:0	1/1:45:45	0/1:41:24	0/0:36:0	0/1:52:27	0/0:31:0	1/1:34:33	./.:36:24	0/1:38:18	./.:30:20	0/1:41:23	0/1:40:17	0/0:34:0	1/1:51:51	0/0:32:1	0/0:32:0	./.:46:32	0/0:17:0	1/1:75:74	0/0:39:0	0/1:45:23	0/1:49:27	0/1:54:32	0/1:23:14	0/1:30:16	0/1:60:25	0/1:52:27	0/1:36:15	./.:27:19	0/1:18:10	1/1:34:34	0/1:45:29	0/0:32:0	0/0:47:1	0/1:38:22	1/1:48:48	1/1:45:45	1/1:29:29	0/1:48:28	1/1:37:36	0/1:31:17	1/1:31:30	1/1:8:8	./.:1:0
chr1H	12045959	.	C	G	999	.	MQ=59	GT:DP:DV	0/0:9:0	0/1:30:15	1/1:29:28	1/1:26:26	0/1:50:23	0/0:52:0	0/0:43:0	1/1:18:18	0/0:18:0	0/1:24:13	0/0:41:0	0/0:24:0	1/1:55:55	0/1:41:20	0/1:67:36	0/1:46:22	0/0:32:0	1/1:19:19	0/0:46:0	0/1:36:16	./.:0:0	1/1:16:16	0/1:18:11	1/1:44:44	1/1:38:38	0/0:34:0	0/0:28:0	1/1:34:34	0/1:62:34	./.:0:0	0/1:43:24	0/1:25:14	0/0:41:0	./.:0:0	0/1:51:30	0/1:30:11	1/1:30:30	0/1:42:21	./.:23:7	0/1:30:17	0/0:35:0	1/1:23:23	0/1:34:16	1/1:29:28	1/1:36:36	0/1:23:12	0/0:17:0	0/0:34:0	0/0:37:0	0/0:33:0	0/1:26:12	0/0:27:0	0/1:16:10	0/1:19:10	0/0:4:0	1/1:18:18	0/1:28:13	1/1:27:27	1/1:20:20	./.:24:5	0/1:36:19	1/1:26:26	0/1:55:29	0/1:24:9	1/1:22:22	./.:23:15	0/1:43:19	0/0:20:0	0/1:21:11	0/1:22:8	1/1:46:45	./.:10:3	0/0:30:0	0/1:28:12	./.:40:27	1/1:31:31	1/1:21:21	./.:0:0	0/0:33:0	0/1:22:12	0/1:33:16	1/1:39:39	0/1:45:20	1/1:26:26	0/1:27:13	0/0:35:0	./.:17:12	0/1:32:13	0/1:45:25	0/0:16:0	0/1:53:30	0/1:31:12	0/1:24:12	0/1:26:16	1/1:33:33	1/1:21:21	0/1:37:17	0/1:34:22	0/0:44:0	0/1:41:18	0/0:16:0	0/1:32:19	1/1:40:40	1/1:19:19	0/0:14:0	1/1:29:29	0/1:33:19	0/0:46:0	0/1:30:18	0/0:23:1	1/1:28:28	0/1:30:11	0/1:32:17	0/1:19:7	0/1:52:26	./.:29:9	0/0:28:1	1/1:42:42	0/0:26:0	0/0:30:0	0/1:31:15	0/0:10:0	1/1:45:45	0/0:33:0	0/1:34:20	0/1:36:19	0/1:35:16	0/1:21:8	0/0:20:0	0/1:30:11	0/1:42:20	0/1:36:13	0/1:23:9	0/1:22:9	1/1:30:30	0/1:37:18	0/0:27:0	0/0:36:0	0/1:46:25	1/1:36:36	1/1:32:32	1/1:27:27	0/1:38:20	1/1:45:45	0/0:29:0	1/1:24:24	1/1:6:6	0/0:5:0
chr1H	12488753	.	T	C	999	.	MQ=59	GT:DP:DV	1/1:15:15	0/1:15:9	0/0:15:0	0/0:12:0	0/1:24:12	1/1:21:21	1/1:22:22	0/0:14:1	1/1:15:15	0/1:23:10	1/1:15:15	1/1:6:6	0/0:26:0	0/1:24:13	1/1:31:31	./.:14:4	1/1:15:15	0/0:14:0	1/1:19:19	0/1:24:13	./.:0:0	0/0:16:0	./.:16:4	0/0:28:1	0/0:23:0	1/1:25:25	1/1:26:26	0/0:14:1	0/1:24:10	./.:0:0	0/1:16:9	./.:9:3	1/1:18:18	./.:0:0	0/1:23:12	0/0:10:0	0/0:19:0	0/1:21:10	0/1:27:10	0/0:20:0	1/1:23:23	0/0:21:0	0/1:17:6	0/0:10:0	0/0:16:0	0/1:19:8	1/1:14:14	1/1:15:15	1/1:30:30	1/1:17:17	0/1:12:6	1/1:20:20	./.:14:10	0/1:7:3	1/1:5:5	0/0:6:0	0/1:13:7	0/0:21:0	0/0:9:0	0/1:12:7	0/1:17:8	0/0:18:0	0/1:20:12	./.:10:7	0/0:15:0	0/1:16:9	./.:16:11	1/1:13:13	0/1:17:9	./.:13:9	0/0:17:0	0/1:11:7	1/1:28:28	./.:7:2	0/1:21:9	0/0:15:0	0/0:19:0	./.:0:0	1/1:11:11	./.:17:5	0/1:21:12	0/0:16:0	0/1:14:9	0/0:26:0	0/1:18:11	1/1:20:20	0/1:9:5	./.:14:4	./.:20:6	1/1:13:13	0/1:21:11	0/1:17:7	0/1:18:10	0/1:17:8	0/0:16:0	0/0:9:0	0/1:14:9	1/1:11:10	1/1:27:27	0/1:20:9	1/1:8:8	0/1:23:12	0/0:20:0	0/0:11:0	1/1:12:12	0/0:11:0	0/1:14:6	1/1:26:26	0/0:11:0	1/1:9:9	0/0:30:0	0/1:18:10	0/1:16:8	./.:4:3	0/1:31:20	0/1:8:5	1/1:22:22	0/0:29:0	1/1:20:20	1/1:18:18	./.:20:14	1/1:4:4	0/0:19:0	1/1:19:19	0/1:19:9	./.:20:6	./.:14:4	./.:8:6	1/1:22:22	./.:28:20	0/1:20:10	./.:21:15	0/1:18:9	0/1:9:5	0/0:17:0	0/1:15:8	./.:17:12	1/1:24:24	0/1:15:6	0/0:20:0	0/0:13:0	0/0:14:0	0/1:16:8	0/0:17:0	1/1:8:8	0/0:16:0	0/0:8:0	1/1:4:4
chr1H	12906951	.	G	A	999	.	MQ=59	GT:DP:DV	0/1:9:5	./.:5:1	1/1:6:6	1/1:14:14	0/1:10:5	0/0:19:1	0/0:15:1	1/1:8:8	0/0:7:0	./.:14:3	0/0:10:0	0/0:8:0	1/1:22:22	./.:16:5	0/0:12:0	0/1:18:9	0/0:15:0	0/1:17:7	0/0:11:0	0/1:12:5	./.:0:0	1/1:6:6	0/1:14:7	1/1:17:17	1/1:11:11	0/0:14:0	0/0:15:0	1/1:14:14	0/1:12:6	./.:0:0	0/1:15:9	1/1:5:5	0/0:11:0	./.:0:0	0/1:22:8	0/1:8:3	1/1:13:13	0/1:17:7	./.:14:4	1/1:10:10	0/0:17:0	1/1:5:5	0/1:13:6	1/1:14:14	1/1:18:18	0/1:11:5	0/0:7:0	0/0:4:0	0/1:18:9	0/0:16:0	0/1:19:7	0/0:6:0	0/1:8:3	./.:9:7	0/0:5:0	1/1:10:10	0/1:5:2	1/1:13:13	1/1:5:5	0/1:7:3	0/1:12:5	1/1:9:9	./.:18:5	0/1:5:2	1/1:6:6	0/1:7:3	./.:10:7	0/0:13:0	0/1:5:2	0/0:7:1	1/1:11:11	./.:2:0	0/0:17:0	./.:12:3	1/1:24:24	1/1:11:11	1/1:4:4	./.:0:0	0/0:11:0	0/1:23:12	0/1:20:9	1/1:12:12	./.:7:5	1/1:12:12	0/1:11:6	0/0:19:0	0/1:9:5	./.:5:4	0/1:16:8	0/0:4:0	0/1:7:4	0/1:16:10	1/1:15:15	0/1:10:4	1/1:14:14	1/1:14:14	0/1:13:7	0/1:9:5	0/0:21:0	0/1:14:6	0/0:10:0	0/1:18:7	1/1:12:12	1/1:9:9	0/0:10:0	1/1:9:9	./.:18:6	0/0:14:0	1/1:13:13	0/0:13:0	1/1:20:20	0/1:12:5	0/1:9:4	0/1:7:4	0/1:17:8	0/1:15:8	0/0:8:0	1/1:21:21	0/0:20:0	0/0:13:0	0/1:23:14	0/0:6:0	1/1:19:19	0/0:21:0	./.:10:3	./.:10:3	0/1:17:7	./.:8:6	0/0:18:0	0/1:21:11	./.:13:3	./.:9:3	0/1:16:6	./.:3:2	1/1:12:12	0/1:24:11	./.:17:12	0/0:27:0	0/1:13:6	1/1:11:11	1/1:8:8	1/1:12:12	0/1:12:5	1/1:12:12	0/0:15:0	1/1:10:10	./.:1:1	0/0:5:0
chr1H	13049817	.	C	G	999	.	MQ=59	GT:DP:DV	0/1:5:2	0/1:6:3	./.:2:0	0/0:6:0	0/1:13:5	1/1:7:7	1/1:7:7	0/0:6:0	1/1:4:4	0/1:5:3	1/1:5:5	1/1:4:4	0/0:16:0	0/1:18:8	1/1:12:12	./.:9:6	1/1:8:8	./.:3:2	1/1:10:10	1/1:7:6	./.:0:0	0/0:8:0	1/1:7:7	0/0:9:0	0/0:14:0	1/1:6:6	1/1:8:8	0/0:5:0	./.:9:6	./.:0:0	0/1:14:5	./.:4:1	1/1:11:11	./.:0:0	0/1:11:6	0/1:23:11	0/0:8:0	./.:11:8	0/1:11:5	0/0:11:0	0/1:17:6	0/0:10:0	0/1:10:4	0/0:10:0	0/0:9:0	./.:6:2	1/1:5:5	1/1:7:7	0/1:11:6	1/1:7:7	./.:7:5	./.:2:2	./.:2:1	./.:3:1	./.:1:1	0/0:12:0	0/1:9:4	0/0:4:0	0/0:7:0	./.:8:2	0/1:11:6	0/0:5:0	0/1:12:5	0/1:5:2	0/0:4:0	0/1:10:6	./.:19:6	1/1:4:4	0/1:10:5	0/1:8:5	0/0:7:0	./.:3:2	1/1:6:6	0/1:4:2	0/0:19:0	0/0:6:0	0/0:12:0	./.:0:0	1/1:5:5	0/0:10:0	./.:13:4	0/0:14:0	0/1:10:4	0/0:8:0	./.:4:1	1/1:12:12	./.:6:2	0/1:6:3	./.:13:3	1/1:4:4	0/1:9:5	0/1:10:4	0/0:10:0	0/1:13:8	0/0:5:0	0/0:6:0	./.:10:3	0/1:10:5	1/1:8:8	./.:8:2	./.:3:3	0/1:11:4	0/0:5:0	0/0:4:0	1/1:4:4	0/0:10:0	0/1:12:5	1/1:10:10	0/0:6:0	1/1:6:6	0/0:10:0	0/1:7:3	0/1:11:5	0/1:6:3	./.:21:6	0/1:11:6	1/1:9:9	0/0:9:0	1/1:14:14	1/1:11:11	0/1:14:8	1/1:5:5	0/0:11:0	1/1:7:7	./.:1:1	0/0:7:1	0/1:9:4	./.:6:2	1/1:7:7	0/1:8:5	0/1:6:3	0/1:13:7	0/1:11:5	./.:5:1	0/0:10:0	0/1:11:7	0/0:8:1	1/1:12:12	./.:7:5	0/0:7:0	0/0:4:0	0/0:10:0	0/1:7:3	0/0:9:0	1/1:7:7	0/0:18:0	./.:3:0	./.:2:2
chr1H	13049836	.	A	G	999	.	MQ=59	GT:DP:DV	0/1:5:3	0/1:6:3	./.:2:2	1/1:6:6	0/1:13:8	0/0:7:0	0/0:7:0	1/1:6:6	0/0:4:0	0/1:5:2	0/0:5:0	0/0:4:0	1/1:16:16	0/1:18:10	0/0:11:0	./.:9:3	0/0:8:0	./.:3:1	0/0:10:0	0/0:7:1	./.:0:0	1/1:8:8	0/0:7:0	1/1:9:9	1/1:14:14	0/0:6:0	0/0:8:0	1/1:5:5	./.:9:3	./.:0:0	0/1:14:9	./.:4:3	0/0:11:0	./.:0:0	0/1:11:5	0/1:22:12	1/1:8:8	./.:11:3	0/1:12:7	1/1:11:11	0/1:17:11	1/1:10:10	0/1:10:6	1/1:10:10	1/1:9:9	./.:6:4	0/0:5:0	0/0:7:0	0/1:11:5	0/0:7:0	./.:7:2	./.:2:0	./.:2:1	./.:3:2	./.:1:0	1/1:12:12	0/1:9:5	1/1:4:4	1/1:7:7	./.:8:6	0/1:10:5	1/1:6:6	0/1:12:7	0/1:5:3	1/1:4:4	0/1:10:4	./.:19:13	0/0:4:0	0/1:10:5	0/1:8:3	1/1:7:7	./.:3:1	0/0:6:0	0/1:4:2	1/1:19:19	1/1:6:6	1/1:11:11	./.:0:0	0/0:5:0	1/1:10:10	./.:13:9	1/1:14:14	0/1:10:6	1/1:9:9	./.:5:4	0/0:12:0	./.:6:4	0/1:6:3	./.:13:10	0/0:4:0	0/1:9:4	0/1:10:6	1/1:10:10	0/1:13:5	1/1:5:5	1/1:6:6	./.:11:8	0/1:10:5	0/0:8:0	./.:8:6	./.:3:0	0/1:11:7	1/1:5:5	1/1:4:4	0/0:4:0	1/1:10:10	0/1:12:7	0/0:10:0	1/1:6:6	0/0:6:0	1/1:10:10	0/1:7:4	0/1:11:6	0/1:6:3	./.:21:15	0/1:11:5	0/0:9:0	1/1:9:9	0/0:14:0	0/0:11:0	0/1:14:6	0/0:5:0	1/1:11:11	0/0:7:0	./.:1:0	1/1:7:6	0/1:8:5	./.:6:4	0/0:7:0	0/1:9:4	0/1:6:3	0/1:13:6	0/1:11:6	./.:5:4	1/1:10:10	0/1:10:4	1/1:9:8	0/0:12:0	./.:7:2	1/1:7:7	1/1:4:4	1/1:10:10	0/1:7:4	1/1:9:9	0/0:7:0	1/1:18:18	./.:3:3	./.:2:0
chr1H	13049859	.	A	G	999	.	MQ=59	GT:DP:DV	0/1:5:2	0/1:6:3	./.:2:0	0/0:6:0	0/1:13:5	1/1:6:6	1/1:7:7	0/0:6:0	1/1:4:4	0/1:5:3	1/1:5:5	1/1:4:4	0/0:16:0	0/1:18:8	1/1:12:12	./.:9:6	1/1:8:8	./.:3:2	1/1:10:10	1/1:7:6	./.:0:0	0/0:8:0	1/1:7:7	0/0:9:0	0/0:14:0	1/1:6:6	1/1:9:9	0/0:5:0	./.:9:6	./.:0:0	0/1:14:5	./.:4:1	1/1:11:11	./.:0:0	0/1:11:6	0/1:23:11	0/0:8:0	./.:11:8	0/1:12:5	0/0:11:0	0/1:17:6	0/0:10:0	0/1:10:4	0/0:10:0	0/0:10:0	./.:6:2	1/1:5:5	1/1:7:7	0/1:11:6	1/1:7:7	./.:7:5	./.:2:2	./.:2:1	./.:3:1	./.:1:1	0/0:12:0	0/1:9:4	0/0:4:0	0/0:7:0	./.:8:2	0/1:11:6	0/0:6:0	0/1:12:5	0/1:5:2	0/0:4:0	0/1:10:6	./.:19:6	1/1:4:4	0/1:10:5	0/1:8:5	0/0:7:0	./.:3:2	1/1:6:6	0/1:4:2	0/0:19:0	0/0:6:0	0/0:12:0	./.:0:0	1/1:5:5	0/0:10:0	./.:13:4	0/0:14:0	0/1:10:4	0/0:9:0	./.:5:1	1/1:12:12	./.:6:2	0/1:6:3	./.:13:3	1/1:4:4	0/1:9:5	0/1:10:4	0/0:10:0	0/1:13:8	0/0:5:0	0/0:6:0	./.:11:3	0/1:10:5	1/1:8:8	./.:8:2	./.:3:3	0/1:12:5	0/0:5:0	0/0:4:0	1/1:4:4	0/0:10:0	0/1:12:5	1/1:10:10	0/0:6:0	1/1:6:6	0/0:10:0	0/1:7:3	0/1:10:5	0/1:6:3	./.:21:6	0/1:11:6	1/1:9:9	0/0:9:0	1/1:14:14	1/1:11:11	0/1:14:8	1/1:5:5	0/0:11:0	1/1:7:7	./.:1:1	0/0:7:1	0/1:9:4	./.:6:2	1/1:7:7	0/1:9:5	0/1:6:3	0/1:13:7	0/1:11:5	./.:5:1	0/0:10:0	0/1:10:6	0/0:9:1	1/1:11:11	./.:7:5	0/0:7:0	0/0:4:0	0/0:10:0	0/1:7:3	0/0:9:0	1/1:7:7	0/0:18:0	./.:3:0	./.:2:2
chr1H	13049866	.	G	A	999	.	MQ=59	GT:DP:DV	0/1:5:2	0/1:6:3	./.:2:0	0/0:6:0	0/1:13:5	1/1:7:7	1/1:7:7	0/0:6:0	1/1:4:4	0/1:5:3	1/1:5:5	1/1:4:4	0/0:16:0	0/1:18:8	1/1:12:12	./.:9:6	1/1:8:8	./.:3:2	1/1:10:10	1/1:7:6	./.:0:0	0/0:8:0	1/1:7:7	0/0:9:0	0/0:14:1	1/1:6:6	1/1:9:9	0/0:5:0	./.:9:6	./.:0:0	./.:13:4	./.:4:1	1/1:11:11	./.:0:0	0/1:11:6	0/1:23:11	0/0:8:0	./.:11:8	0/1:11:5	0/0:11:0	0/1:17:6	0/0:10:0	0/1:10:4	0/0:10:0	0/0:10:0	./.:6:2	1/1:5:5	1/1:7:7	0/1:11:6	1/1:7:7	./.:7:5	./.:2:2	./.:2:1	./.:3:1	./.:1:1	0/0:12:0	0/1:9:4	0/0:4:0	0/0:7:0	./.:8:2	0/1:11:6	0/0:6:0	0/1:12:5	0/1:5:2	0/0:4:0	0/1:10:6	./.:19:6	1/1:4:4	0/1:10:5	0/1:8:5	0/0:7:0	./.:3:2	1/1:6:6	0/1:4:2	0/0:19:0	0/0:6:0	0/0:12:0	./.:0:0	1/1:5:5	0/0:10:0	./.:13:4	0/0:14:0	0/1:10:4	0/0:9:0	./.:5:1	1/1:12:12	./.:6:2	0/1:6:3	./.:13:3	1/1:4:4	0/1:9:5	0/1:10:4	0/0:10:0	0/1:13:8	0/0:5:0	0/0:6:0	./.:10:3	0/1:10:5	1/1:8:8	./.:8:2	./.:3:3	0/1:12:5	0/0:5:0	0/0:4:0	./.:3:3	0/0:10:0	0/1:12:5	1/1:10:10	0/0:6:0	1/1:5:5	0/0:10:0	0/1:7:3	0/1:11:5	0/1:6:3	./.:21:6	0/1:11:6	1/1:9:9	0/0:9:0	1/1:14:14	1/1:11:11	0/1:14:8	1/1:5:5	0/0:11:0	1/1:7:7	./.:1:1	0/0:7:1	0/1:9:4	./.:6:2	1/1:7:7	0/1:9:5	0/1:6:3	0/1:13:7	0/1:11:5	./.:5:1	0/0:10:0	0/1:11:7	0/0:9:1	1/1:11:11	./.:7:5	0/0:7:0	0/0:4:0	0/0:10:0	0/1:7:3	0/0:9:0	1/1:7:7	0/0:18:0	./.:3:0	./.:2:2
chr1H	13049877	.	A	G	999	.	MQ=59	GT:DP:DV	0/1:5:2	0/1:6:3	./.:2:0	0/0:6:0	0/1:13:5	1/1:7:7	1/1:7:7	0/0:6:0	./.:4:3	0/1:5:3	1/1:5:5	1/1:4:4	0/0:16:0	0/1:19:9	1/1:12:12	./.:9:6	1/1:8:8	./.:3:2	1/1:10:10	1/1:7:6	./.:0:0	0/0:8:0	1/1:7:7	0/0:9:0	0/0:14:0	1/1:6:6	1/1:9:9	0/0:5:0	./.:9:6	./.:0:0	0/1:14:5	./.:4:1	1/1:11:11	./.:0:0	0/1:11:6	0/1:23:11	0/0:8:0	./.:11:8	0/1:12:5	0/0:11:0	0/1:17:6	0/0:10:0	0/1:10:4	0/0:10:0	0/0:10:0	./.:6:2	1/1:5:5	1/1:7:7	0/1:11:6	1/1:7:7	./.:7:5	./.:2:2	./.:2:1	./.:3:1	./.:1:1	0/0:12:0	0/1:9:4	0/0:4:0	0/0:7:0	./.:8:2	0/1:11:6	0/0:6:0	0/1:12:5	0/1:5:2	0/0:4:0	0/1:10:6	./.:19:6	1/1:4:4	0/1:10:5	0/1:8:5	0/0:7:0	./.:3:2	1/1:6:6	0/1:4:2	0/0:19:0	0/0:6:0	0/0:11:0	./.:0:0	1/1:5:5	0/0:10:0	./.:13:4	0/0:14:0	0/1:10:4	0/0:9:0	./.:5:1	1/1:12:12	./.:6:2	0/1:6:3	./.:13:3	1/1:4:4	0/1:9:5	0/1:11:5	0/0:10:0	0/1:13:8	0/0:5:0	0/0:6:0	./.:11:3	0/1:10:5	1/1:8:8	./.:8:2	./.:3:3	0/1:12:5	0/0:5:0	0/0:4:0	1/1:4:4	0/0:10:0	0/1:12:5	1/1:10:10	0/0:6:0	1/1:6:6	0/0:10:0	0/1:7:3	0/1:11:5	0/1:6:3	./.:21:6	0/1:11:6	1/1:9:9	0/0:9:0	1/1:14:14	1/1:11:11	0/1:14:8	1/1:5:5	0/0:11:0	1/1:7:7	./.:1:1	0/0:7:1	0/1:9:4	./.:6:2	1/1:7:7	0/1:9:5	0/1:6:3	0/1:14:8	0/1:11:5	./.:5:1	0/0:10:0	0/1:11:7	0/0:9:1	1/1:12:12	./.:7:5	0/0:7:0	0/0:4:0	0/0:10:0	0/1:7:3	0/0:9:0	1/1:7:7	0/0:18:0	./.:3:0	./.:2:2
chr1H	13358540	.	G	C	999	.	MQ=48	GT:DP:DV	0/1:22:13	0/1:26:11	1/1:22:22	1/1:17:17	0/1:57:25	0/0:34:0	0/0:38:0	1/1:21:21	0/0:22:0	0/1:23:12	0/0:36:0	0/0:18:0	1/1:41:41	./.:38:12	0/0:45:0	0/1:38:16	0/0:38:0	0/1:25:11	0/0:32:0	0/1:45:18	./.:0:0	1/1:20:20	0/0:29:0	1/1:28:28	1/1:27:27	0/0:41:1	0/0:34:0	1/1:27:27	0/1:49:25	./.:1:1	0/1:39:21	0/1:16:6	0/0:27:0	./.:0:0	1/1:42:42	0/1:39:21	1/1:43:43	0/1:40:25	0/1:34:14	1/1:17:17	0/1:41:23	1/1:33:32	0/1:25:13	1/1:17:16	1/1:35:35	0/1:24:12	0/0:24:0	0/0:22:0	0/1:28:14	0/0:37:0	0/1:25:13	0/0:21:0	./.:13:3	0/1:17:8	0/0:10:0	1/1:19:19	1/1:27:27	1/1:39:39	1/1:23:23	1/1:13:13	0/1:26:12	1/1:30:30	0/1:34:18	./.:30:9	1/1:27:27	0/1:32:13	0/1:41:21	0/0:27:0	./.:25:8	0/1:21:12	1/1:31:31	0/1:17:10	0/0:26:0	./.:26:9	1/1:35:35	1/1:27:27	1/1:18:18	./.:1:0	0/0:34:0	1/1:38:38	0/1:29:14	1/1:34:34	0/1:24:11	1/1:22:22	0/1:22:9	0/0:28:0	0/1:15:6	0/1:18:10	0/1:36:16	0/0:23:0	0/1:41:18	0/1:22:9	1/1:31:31	0/1:26:16	1/1:25:25	1/1:40:40	0/1:42:19	0/1:31:17	0/0:36:0	0/1:28:13	0/0:7:0	0/1:26:12	1/1:32:32	1/1:20:20	0/0:12:0	1/1:31:31	0/1:34:20	0/0:57:0	1/1:30:30	0/0:24:0	1/1:38:38	0/0:17:0	0/1:21:9	0/1:19:10	0/1:36:15	0/1:32:13	0/0:37:0	1/1:42:42	0/0:28:0	0/0:29:0	0/1:35:20	0/0:21:0	1/1:41:41	0/0:48:0	0/1:29:14	0/1:39:16	0/1:43:23	./.:16:3	0/0:32:0	0/1:49:19	0/1:29:13	./.:37:10	0/1:18:8	0/1:25:14	1/1:31:31	0/1:36:16	0/1:31:13	0/0:43:0	0/1:34:17	1/1:29:29	1/1:27:27	1/1:26:26	0/1:25:12	1/1:21:21	0/0:35:1	1/1:30:30	1/1:5:5	0/0:8:0
chr1H	13358590	.	C	T	999	.	MQ=48	GT:DP:DV	0/1:22:13	0/1:26:11	1/1:22:22	1/1:17:17	0/1:57:25	0/0:33:0	0/0:37:0	1/1:21:21	0/0:22:0	0/1:24:13	0/0:36:0	0/0:18:0	1/1:41:41	./.:38:12	0/0:45:0	0/1:39:17	0/0:37:0	0/1:25:11	0/0:32:0	0/1:45:18	./.:0:0	1/1:20:20	0/0:29:0	1/1:29:29	1/1:29:29	0/0:41:1	0/0:34:0	1/1:28:28	0/1:50:26	./.:1:1	0/1:39:21	0/1:16:6	0/0:26:0	./.:0:0	1/1:42:42	0/1:39:21	1/1:43:43	0/1:40:25	0/1:34:14	1/1:17:17	0/1:42:24	1/1:33:32	0/1:25:13	1/1:18:17	1/1:35:35	0/1:24:12	0/0:24:0	0/0:21:0	0/1:28:14	0/0:37:0	0/1:25:13	0/0:21:0	./.:13:3	0/1:17:8	0/0:10:0	1/1:19:19	1/1:27:27	1/1:39:39	1/1:24:24	1/1:13:13	0/1:26:12	1/1:30:30	0/1:34:18	./.:30:9	1/1:27:27	0/1:32:13	0/1:41:21	0/0:26:0	./.:25:8	0/1:21:12	1/1:31:31	0/1:17:10	0/0:26:0	./.:26:9	1/1:35:35	1/1:28:28	1/1:18:18	./.:1:0	0/0:34:0	1/1:38:38	0/1:29:14	1/1:34:34	0/1:24:11	1/1:23:23	0/1:22:9	0/0:29:0	0/1:15:6	0/1:18:10	0/1:36:16	0/0:23:0	0/1:41:18	0/1:23:9	1/1:31:31	0/1:27:16	1/1:25:25	1/1:40:40	0/1:42:19	0/1:31:17	0/0:36:0	0/1:28:13	0/0:7:0	0/1:26:12	1/1:34:34	1/1:20:20	0/0:12:0	1/1:31:31	0/1:34:20	0/0:57:0	1/1:30:30	0/0:25:0	1/1:38:38	0/0:17:0	0/1:20:9	0/1:19:10	0/1:37:15	0/1:33:14	0/0:37:0	1/1:42:42	0/0:28:0	0/0:28:0	0/1:38:23	0/0:21:0	1/1:44:44	0/0:48:0	0/1:29:14	0/1:39:16	0/1:43:23	./.:16:3	0/0:34:0	0/1:49:19	0/1:29:13	./.:38:10	0/1:18:8	0/1:25:14	1/1:31:31	0/1:36:16	0/1:31:13	0/0:43:0	0/1:34:17	1/1:29:29	1/1:27:27	1/1:26:26	0/1:25:12	1/1:21:21	0/0:34:1	1/1:30:30	1/1:5:5	0/0:8:0
chr1H	13586767	.	A	G	999	.	MQ=59	GT:DP:DV	0/1:11:6	0/1:24:12	1/1:18:18	1/1:28:28	0/1:33:14	0/0:36:0	0/0:27:0	1/1:17:17	0/0:18:0	0/1:17:7	0/0:14:0	0/0:18:0	1/1:47:47	./.:36:25	0/0:32:0	0/1:28:14	0/0:25:0	0/1:16:7	0/0:28:0	0/1:31:20	./.:0:0	1/1:8:8	0/0:19:0	1/1:39:39	1/1:24:24	0/0:23:0	0/0:31:0	1/1:33:33	0/1:54:25	./.:0:0	0/1:30:16	0/1:17:7	0/0:39:0	./.:0:0	1/1:41:41	0/1:26:14	1/1:27:27	0/1:38:18	./.:24:17	1/1:12:12	0/1:39:22	1/1:28:28	0/1:24:13	1/1:20:20	1/1:52:52	./.:12:4	0/0:14:0	0/0:25:0	0/1:46:20	0/0:27:0	0/1:26:16	0/0:19:0	0/1:13:7	0/1:16:8	0/0:6:0	1/1:18:18	1/1:33:33	1/1:44:44	1/1:16:16	1/1:17:17	0/1:18:7	1/1:23:22	0/1:32:18	0/1:22:10	1/1:19:19	./.:13:9	0/1:28:17	0/0:17:0	0/1:21:8	0/1:19:11	1/1:21:21	0/1:12:7	0/0:17:0	0/1:16:9	1/1:34:34	1/1:28:28	1/1:21:21	./.:0:0	0/0:20:0	1/1:34:34	0/1:32:18	1/1:45:45	0/1:37:16	1/1:30:30	0/1:21:8	0/0:26:0	0/1:21:11	0/1:19:11	0/1:29:17	0/0:9:0	0/1:34:17	0/1:35:22	1/1:22:22	./.:25:17	1/1:28:28	1/1:33:33	0/1:28:15	0/1:31:17	0/0:32:0	0/1:29:18	0/0:16:0	0/1:16:9	1/1:27:27	1/1:15:15	0/0:12:0	1/1:25:25	0/1:30:15	0/0:28:0	1/1:21:21	0/0:22:0	1/1:33:33	0/0:29:0	0/1:20:9	0/1:13:7	0/1:35:18	./.:18:14	0/0:29:0	1/1:32:32	0/0:21:0	0/0:23:0	0/1:18:9	0/0:15:0	1/1:46:46	0/0:38:0	0/1:27:10	0/1:30:14	0/1:35:20	./.:15:5	0/0:23:0	0/1:33:18	0/1:24:11	0/1:23:13	0/1:23:12	0/1:14:6	1/1:24:24	0/1:24:15	1/1:26:25	0/0:33:0	0/1:25:12	1/1:25:25	1/1:19:19	1/1:20:20	0/1:31:16	1/1:28:28	0/0:20:0	1/1:30:30	1/1:12:12	0/0:5:0
chr1H	13723854	.	C	T	999	.	MQ=59	GT:DP:DV	0/1:14:8	./.:18:14	1/1:15:15	1/1:14:14	0/1:26:11	0/1:37:18	0/0:42:0	1/1:22:22	0/0:13:0	0/1:17:11	0/0:21:0	0/0:19:0	1/1:40:40	0/1:37:18	0/0:27:0	0/1:26:15	0/0:22:0	0/1:22:11	0/1:25:9	./.:36:12	./.:0:0	1/1:22:22	0/0:19:0	1/1:29:29	1/1:30:30	0/0:21:0	0/0:25:0	1/1:22:22	1/1:36:36	./.:0:0	0/1:23:14	0/1:12:6	0/0:29:0	./.:0:0	1/1:22:22	0/1:21:11	1/1:24:24	0/1:28:15	./.:18:5	1/1:15:15	./.:38:11	1/1:20:20	0/1:27:13	1/1:18:18	1/1:27:27	0/1:14:5	0/0:13:0	0/0:13:0	0/1:39:18	0/0:17:0	./.:21:6	0/0:16:0	0/1:7:3	0/1:12:6	0/0:10:0	1/1:15:15	1/1:27:27	1/1:24:24	1/1:11:11	1/1:17:16	0/1:13:5	0/1:20:12	./.:25:6	0/1:29:15	1/1:20:20	./.:16:4	0/1:35:22	0/0:20:0	0/1:32:14	0/1:10:5	1/1:24:24	0/1:16:9	0/0:23:0	./.:5:1	1/1:27:27	1/1:35:35	1/1:17:17	./.:0:0	0/0:23:0	1/1:27:27	0/1:18:9	1/1:31:31	0/1:27:17	1/1:25:25	0/1:15:9	0/1:19:7	0/1:14:5	0/1:15:7	0/1:23:14	0/0:13:0	1/1:27:27	./.:17:5	1/1:29:29	0/1:22:12	1/1:23:23	1/1:21:21	0/0:21:0	0/1:13:7	0/0:38:0	0/1:22:14	0/0:7:0	0/1:20:7	1/1:30:30	1/1:7:7	0/0:16:0	0/1:15:7	0/1:23:11	0/0:26:0	1/1:22:21	0/0:21:0	1/1:28:28	0/0:17:0	0/1:20:9	0/1:12:6	0/1:36:16	./.:23:16	0/0:27:1	1/1:24:24	0/0:32:0	0/0:24:0	0/1:22:8	0/0:12:0	1/1:23:23	0/0:33:0	0/1:24:13	0/1:22:12	0/1:37:15	0/1:22:9	0/0:29:0	0/1:29:16	0/1:20:8	0/1:12:7	0/1:19:8	./.:20:5	1/1:23:23	0/1:41:25	1/1:19:19	0/1:33:13	0/1:27:14	./.:29:20	1/1:28:28	1/1:16:16	./.:26:8	1/1:27:27	0/0:20:0	1/1:24:24	1/1:14:14	0/0:6:0
chr1H	13756300	.	C	T	999	.	MQ=59	GT:DP:DV	0/1:23:14	0/1:20:8	0/0:20:0	0/0:29:0	0/1:40:24	0/1:56:32	1/1:35:35	0/0:28:0	1/1:17:17	0/1:19:9	1/1:27:27	1/1:22:22	0/0:47:1	0/1:53:25	1/1:52:52	0/1:42:21	1/1:28:28	0/1:33:12	0/1:38:17	0/1:44:18	./.:0:0	0/0:22:0	1/1:27:27	0/0:44:0	0/0:31:0	1/1:28:28	1/1:36:36	0/0:21:0	0/0:53:1	./.:1:1	0/1:35:15	0/1:13:6	1/1:30:30	./.:0:0	0/0:36:1	0/1:32:20	0/0:25:0	0/1:37:24	0/1:26:12	0/0:16:0	0/1:47:22	0/0:39:0	0/1:28:14	0/0:22:0	0/0:36:0	0/1:21:11	1/1:20:20	1/1:36:36	0/1:41:21	1/1:38:38	0/1:28:17	1/1:32:32	0/1:18:9	./.:14:11	1/1:5:5	0/0:25:1	0/0:29:0	0/0:38:0	0/0:22:1	0/0:19:0	0/1:29:12	0/1:23:11	0/1:54:31	0/1:33:17	0/0:15:0	0/1:31:19	0/1:47:23	1/1:22:22	0/1:26:14	0/1:28:15	0/0:35:0	0/1:12:5	1/1:19:19	0/1:26:12	0/0:42:0	0/0:37:0	0/0:29:0	./.:0:0	1/1:24:24	0/0:39:0	0/1:46:17	0/0:33:0	0/1:31:16	0/0:33:0	0/1:28:17	0/1:32:17	0/1:27:12	0/1:23:9	0/1:32:20	1/1:20:20	0/0:35:0	0/1:32:17	0/0:24:0	0/1:30:19	0/0:31:0	0/0:34:0	1/1:31:31	0/1:30:18	1/1:34:34	0/1:39:22	1/1:17:17	0/1:28:15	0/0:39:0	0/0:39:0	1/1:11:11	0/1:30:15	0/1:32:18	1/1:33:33	0/0:36:0	1/1:28:28	0/0:28:0	1/1:30:30	0/1:15:9	0/1:24:13	0/1:60:34	0/1:30:15	1/1:46:46	0/0:39:0	1/1:30:30	1/1:30:30	0/1:40:22	1/1:16:16	0/1:44:16	1/1:44:44	1/1:25:25	0/1:30:13	0/1:30:14	0/1:24:13	1/1:30:30	0/1:42:22	0/1:42:24	0/1:33:12	0/1:32:18	0/1:24:10	0/0:28:1	./.:35:11	0/0:30:0	0/1:38:15	0/1:42:18	0/1:48:22	0/0:32:0	0/0:26:0	0/1:38:19	0/0:32:0	1/1:24:24	0/0:35:0	0/0:9:0	1/1:5:5
chr1H	14387516	.	C	T	999	.	MQ=60	GT:DP:DV	0/1:13:7	./.:10:7	1/1:8:8	1/1:11:11	0/1:27:13	0/1:25:12	0/0:37:0	1/1:12:12	0/0:13:0	0/1:7:3	0/0:11:0	0/0:6:0	1/1:18:18	0/1:33:18	0/0:26:0	0/1:26:16	0/0:12:0	0/1:11:6	0/1:16:8	0/1:21:12	./.:0:0	1/1:10:10	0/0:10:0	1/1:25:25	1/1:18:18	0/0:17:0	0/0:13:0	0/1:21:9	1/1:27:27	./.:0:0	0/1:18:9	0/1:5:2	0/0:13:0	./.:0:0	1/1:27:27	0/1:16:9	1/1:19:19	0/1:18:11	0/1:11:6	1/1:14:14	0/1:19:11	1/1:13:13	./.:19:6	1/1:14:14	1/1:20:20	0/1:8:4	0/1:14:6	0/0:12:0	./.:18:12	0/0:13:0	0/1:13:7	./.:2:0	1/1:15:15	./.:7:2	0/0:7:1	1/1:8:8	1/1:10:10	1/1:10:10	1/1:8:8	1/1:12:12	0/1:7:4	0/1:19:12	0/1:17:10	./.:15:4	1/1:11:11	./.:13:9	0/1:17:7	0/0:15:0	./.:9:3	0/1:14:6	1/1:15:15	./.:4:1	0/0:20:1	./.:10:3	1/1:17:17	1/1:10:10	1/1:16:16	./.:0:0	0/0:12:0	1/1:21:21	0/1:17:6	1/1:28:28	0/1:17:6	1/1:18:18	0/1:9:4	0/1:15:7	0/1:18:10	./.:10:2	0/1:12:7	0/0:6:0	1/1:21:21	0/1:12:6	1/1:11:11	./.:11:9	1/1:21:21	1/1:17:17	0/0:14:0	0/1:15:9	0/0:20:0	0/1:18:9	0/0:9:0	0/1:15:8	1/1:20:20	1/1:10:10	0/0:6:0	0/1:17:11	0/1:15:6	0/0:15:0	1/1:14:14	0/0:15:0	1/1:17:17	0/0:16:0	0/1:17:10	0/1:8:5	0/1:24:13	./.:17:5	0/0:14:0	1/1:22:22	0/0:20:0	0/0:14:0	0/1:18:10	0/0:8:0	0/1:27:13	0/0:14:0	0/0:15:0	./.:17:5	0/1:28:16	0/0:8:1	0/0:17:0	0/1:28:18	./.:10:7	0/1:15:7	0/1:14:8	./.:5:1	1/1:14:14	0/1:21:11	1/1:20:20	0/1:20:12	0/1:19:11	./.:15:4	1/1:19:19	1/1:20:20	0/1:15:7	1/1:16:16	0/0:7:0	1/1:14:14	1/1:12:12	0/0:4:0
chr1H	14387522	.	C	A	999	.	MQ=60	GT:DP:DV	0/1:12:7	./.:10:7	1/1:9:9	1/1:11:11	0/1:27:13	0/1:25:12	0/0:37:0	1/1:12:12	0/0:13:0	0/1:7:3	0/0:13:0	0/0:6:0	1/1:20:20	0/1:33:18	0/0:26:0	0/1:27:17	0/0:12:0	0/1:11:6	0/1:17:9	0/1:21:12	./.:0:0	1/1:9:9	0/0:11:0	1/1:25:25	1/1:17:17	0/0:15:0	0/0:13:0	0/1:21:9	1/1:27:27	./.:0:0	0/1:19:10	0/1:5:2	0/0:13:0	./.:0:0	1/1:29:29	0/1:16:9	1/1:19:19	0/1:20:13	0/1:11:6	1/1:14:14	0/1:19:12	1/1:13:13	./.:19:6	1/1:15:15	1/1:20:20	0/1:8:4	0/1:14:6	0/0:12:0	./.:19:13	0/0:13:0	0/1:12:6	./.:2:0	1/1:14:14	./.:7:2	0/0:7:1	1/1:8:8	1/1:10:10	1/1:10:10	1/1:9:9	1/1:12:12	0/1:6:3	0/1:18:11	0/1:18:11	./.:15:5	1/1:11:11	0/1:14:9	./.:15:5	0/0:15:0	0/1:8:3	0/1:13:6	1/1:16:16	./.:4:1	0/0:20:1	./.:11:3	1/1:19:19	1/1:10:10	1/1:16:16	./.:0:0	0/0:12:0	1/1:21:21	0/1:17:6	1/1:28:28	0/1:17:6	1/1:18:18	0/1:8:4	0/1:16:8	0/1:18:10	./.:10:2	0/1:12:7	0/0:6:0	1/1:22:22	0/1:13:7	1/1:11:11	./.:12:10	1/1:22:22	1/1:18:18	0/0:13:0	0/1:15:9	0/0:20:0	0/1:19:10	0/0:9:0	0/1:15:8	1/1:21:21	1/1:10:10	0/0:6:0	0/1:17:11	./.:13:4	0/0:14:0	1/1:14:14	0/0:15:0	1/1:17:17	0/0:16:0	0/1:17:10	0/1:8:5	0/1:23:12	./.:17:5	0/0:14:0	1/1:20:20	0/0:20:0	0/0:14:0	0/1:18:10	0/0:8:0	0/1:28:14	0/0:14:0	0/0:14:0	./.:18:6	0/1:29:17	./.:9:2	0/0:17:0	./.:27:18	./.:12:8	0/1:15:7	0/1:14:8	./.:5:1	1/1:15:15	0/1:21:11	1/1:20:20	0/1:21:13	0/1:20:11	./.:16:4	1/1:19:19	1/1:18:18	0/1:15:7	1/1:17:17	0/0:7:0	1/1:14:14	1/1:12:12	0/0:4:0
chr1H	14387528	.	T	C	999	.	MQ=60	GT:DP:DV	0/1:13:7	./.:10:7	1/1:9:9	1/1:12:12	0/1:27:13	0/1:25:12	0/0:38:0	1/1:12:12	0/0:13:0	0/1:8:4	0/0:13:0	0/0:6:0	1/1:20:20	0/1:34:18	0/0:26:0	0/1:27:17	0/0:11:0	0/1:11:6	0/1:17:9	0/1:21:12	./.:0:0	1/1:10:10	0/0:11:0	1/1:27:27	1/1:18:18	0/0:17:0	0/0:13:0	0/1:21:9	1/1:28:28	./.:0:0	0/1:20:12	0/1:5:2	0/0:13:0	./.:0:0	1/1:29:29	0/1:16:9	1/1:19:19	./.:19:13	0/1:11:6	1/1:14:14	0/1:19:12	1/1:14:14	./.:19:6	1/1:16:16	1/1:21:21	0/1:8:4	0/1:14:6	0/0:13:0	./.:20:14	0/0:13:0	0/1:13:7	./.:2:0	1/1:16:16	./.:7:2	0/0:7:1	1/1:8:8	1/1:10:10	1/1:10:10	1/1:9:9	1/1:13:13	0/1:7:4	0/1:19:12	0/1:18:11	./.:16:5	1/1:12:12	0/1:13:8	0/1:17:7	0/0:15:0	./.:9:3	0/1:14:6	1/1:16:16	./.:4:1	0/0:20:1	./.:11:3	1/1:19:19	1/1:10:10	1/1:16:16	./.:0:0	0/0:12:0	1/1:22:22	./.:18:6	1/1:29:29	0/1:18:7	1/1:18:18	0/1:9:4	0/1:17:8	0/1:18:10	./.:10:2	0/1:11:7	0/0:7:0	1/1:22:22	0/1:13:7	1/1:11:11	./.:12:10	1/1:22:22	1/1:17:17	0/0:14:0	0/1:15:9	0/0:20:0	0/1:20:11	0/0:9:0	0/1:15:8	1/1:21:21	1/1:10:10	0/0:6:0	0/1:17:11	0/1:14:6	0/0:17:0	1/1:14:14	0/0:15:0	1/1:18:18	0/0:17:0	0/1:17:10	0/1:8:5	0/1:24:13	./.:18:6	0/0:14:0	1/1:23:23	0/0:20:0	0/0:17:0	0/1:19:10	0/0:8:0	0/1:28:14	0/0:14:0	0/0:15:0	./.:18:6	0/1:29:17	./.:9:2	0/0:17:0	0/1:28:18	./.:12:8	0/1:15:7	0/1:14:8	./.:4:1	1/1:15:15	0/1:21:11	1/1:20:20	0/1:21:13	0/1:21:12	./.:17:4	1/1:19:19	1/1:20:20	0/1:15:7	1/1:17:17	0/0:7:0	1/1:14:14	1/1:12:12	0/0:4:0
chr1H	14387546	.	G	A	999	.	MQ=60	GT:DP:DV	0/1:13:7	./.:10:7	1/1:8:8	1/1:12:12	0/1:26:13	0/1:25:12	0/0:38:0	1/1:12:12	0/0:14:0	0/1:8:4	0/0:14:0	0/0:6:0	1/1:21:21	0/1:34:18	0/0:25:0	0/1:27:17	0/0:12:0	0/1:12:7	0/1:18:10	0/1:21:12	./.:0:0	1/1:10:10	0/0:11:0	1/1:28:28	1/1:18:18	0/0:16:0	0/0:13:0	0/1:21:9	1/1:27:27	./.:0:0	0/1:21:12	0/1:5:2	0/0:13:0	./.:0:0	1/1:31:31	0/1:18:11	1/1:19:19	0/1:20:13	0/1:13:8	1/1:14:14	0/1:20:12	1/1:14:14	./.:19:6	1/1:18:18	1/1:21:21	0/1:8:4	0/1:15:7	0/0:13:0	./.:20:14	0/0:14:0	0/1:12:6	./.:2:0	1/1:16:16	./.:7:2	0/0:7:1	1/1:8:8	1/1:10:10	1/1:10:10	1/1:11:11	1/1:13:13	0/1:7:4	0/1:19:12	0/1:18:11	./.:16:5	1/1:12:12	0/1:14:9	0/1:18:8	0/0:16:0	./.:10:3	0/1:14:6	1/1:18:17	./.:4:1	0/0:20:1	./.:12:4	1/1:19:19	1/1:10:10	1/1:16:16	./.:0:0	0/0:12:0	1/1:22:22	./.:19:6	1/1:31:31	0/1:19:7	1/1:17:17	0/1:9:4	0/1:16:7	0/1:19:11	./.:10:2	0/1:13:7	0/0:7:0	1/1:23:23	0/1:13:7	1/1:11:11	./.:13:11	1/1:23:23	1/1:18:18	0/0:14:0	0/1:16:9	0/0:20:0	0/1:19:11	0/0:10:0	0/1:15:8	1/1:22:22	1/1:11:11	0/0:6:0	0/1:19:12	0/1:16:7	0/0:17:0	1/1:16:16	0/0:15:0	1/1:20:20	0/0:17:0	0/1:17:10	0/1:8:5	0/1:26:15	./.:17:5	0/0:15:0	1/1:23:23	0/0:20:0	0/0:17:0	0/1:18:10	0/0:8:0	0/1:29:15	0/0:15:0	0/0:16:0	./.:18:6	0/1:29:17	./.:10:3	0/0:17:0	0/1:29:18	./.:13:9	0/1:15:7	0/1:14:8	./.:5:1	1/1:15:15	0/1:21:11	1/1:20:20	0/1:21:13	0/1:21:12	./.:18:5	1/1:20:20	1/1:20:20	0/1:16:7	1/1:18:18	0/0:7:0	1/1:14:14	1/1:12:12	0/0:4:0
chr1H	14387547	.	A	C	999	.	MQ=60	GT:DP:DV	0/1:13:7	./.:10:7	1/1:9:9	1/1:12:12	0/1:27:13	0/1:25:12	0/0:38:0	1/1:12:12	0/0:14:0	0/1:8:4	0/0:14:0	0/0:6:0	1/1:20:20	0/1:34:18	0/0:26:0	0/1:27:17	0/0:12:0	0/1:12:7	0/1:18:10	0/1:21:12	./.:0:0	1/1:10:10	0/0:11:0	1/1:28:28	1/1:18:18	0/0:17:0	0/0:12:0	0/1:21:9	1/1:28:28	./.:0:0	0/1:22:13	0/1:5:2	0/0:13:0	./.:0:0	1/1:31:31	0/1:18:11	1/1:19:19	0/1:20:13	0/1:13:8	1/1:14:14	0/1:20:12	1/1:14:14	./.:18:6	1/1:17:17	1/1:21:21	0/1:8:4	0/1:15:7	0/0:12:0	./.:20:14	0/0:14:0	0/1:13:7	./.:2:0	1/1:16:16	./.:7:2	0/0:7:1	1/1:8:8	1/1:10:10	1/1:10:10	1/1:11:11	1/1:13:13	0/1:7:4	0/1:19:12	0/1:19:12	./.:16:5	1/1:12:12	0/1:14:9	0/1:18:8	0/0:16:0	./.:10:3	0/1:14:6	1/1:19:19	./.:4:1	0/0:20:1	./.:12:4	1/1:19:19	1/1:11:11	1/1:16:16	./.:0:0	0/0:12:0	1/1:22:22	./.:19:6	1/1:31:31	0/1:20:8	1/1:18:18	0/1:9:4	0/1:17:8	0/1:19:11	./.:10:2	0/1:13:7	0/0:7:0	1/1:23:23	0/1:13:7	1/1:11:11	./.:13:11	1/1:23:23	1/1:18:18	0/0:14:0	0/1:16:9	0/0:20:0	0/1:19:11	0/0:10:0	0/1:15:8	1/1:22:22	1/1:11:11	0/0:6:0	0/1:19:12	0/1:16:7	0/0:17:0	1/1:16:16	0/0:15:0	1/1:20:20	0/0:17:0	0/1:18:11	0/1:8:5	0/1:26:15	./.:18:6	0/0:15:0	1/1:23:23	0/0:20:0	0/0:17:0	0/1:17:10	0/0:8:0	0/1:29:15	0/0:15:0	0/0:16:0	./.:18:6	0/1:29:17	./.:10:3	0/0:17:0	0/1:29:18	./.:13:9	0/1:15:7	0/1:14:8	./.:5:1	1/1:15:15	0/1:21:11	1/1:20:20	0/1:21:13	0/1:21:12	./.:18:5	1/1:20:20	1/1:20:20	0/1:16:7	1/1:18:18	0/0:7:0	1/1:14:14	1/1:12:12	0/0:4:0
chr1H	14387561	.	C	G	999	.	MQ=60	GT:DP:DV	0/1:12:6	./.:10:7	1/1:9:9	1/1:12:12	0/1:27:13	0/1:25:11	0/0:38:0	1/1:12:12	0/0:14:0	0/1:8:4	0/0:14:0	0/0:6:0	1/1:21:21	0/1:34:18	0/0:26:0	0/1:27:17	0/0:12:0	0/1:12:7	0/1:18:10	0/1:21:12	./.:0:0	1/1:10:10	0/0:11:0	1/1:27:27	1/1:18:18	0/0:16:0	0/0:13:0	0/1:21:9	1/1:28:28	./.:0:0	0/1:22:13	0/1:5:2	0/0:13:0	./.:0:0	1/1:32:32	0/1:18:11	1/1:19:19	./.:19:13	0/1:13:8	1/1:15:15	0/1:20:12	1/1:14:14	0/1:20:7	1/1:18:18	1/1:21:21	0/1:8:4	0/1:15:7	0/0:13:0	./.:20:14	0/0:14:0	0/1:13:7	./.:2:0	1/1:16:16	./.:7:2	0/0:7:1	1/1:8:8	1/1:10:10	1/1:10:10	1/1:11:11	1/1:13:13	0/1:7:4	0/1:20:12	0/1:20:13	./.:16:5	1/1:12:12	0/1:14:9	0/1:17:7	0/0:16:0	./.:10:3	0/1:14:6	1/1:19:19	./.:4:1	0/0:20:1	./.:12:4	1/1:19:19	1/1:11:11	1/1:16:16	./.:0:0	0/0:12:0	1/1:22:22	./.:18:6	1/1:30:30	0/1:20:8	1/1:18:18	0/1:9:4	0/1:17:8	0/1:19:11	./.:10:2	0/1:13:7	0/0:7:0	1/1:24:24	0/1:13:7	1/1:12:12	./.:13:11	1/1:23:23	1/1:18:18	0/0:14:0	0/1:16:9	0/0:20:0	0/1:20:11	0/0:10:0	0/1:15:8	1/1:23:23	1/1:11:11	0/0:6:0	0/1:18:11	0/1:16:7	0/0:17:0	1/1:16:16	0/0:15:0	1/1:20:20	0/0:17:0	0/1:18:11	0/1:8:5	0/1:25:14	./.:18:6	0/0:15:0	1/1:23:23	0/0:20:0	0/0:16:0	0/1:18:10	0/0:8:0	0/1:29:15	0/0:15:0	0/0:15:0	./.:18:6	0/1:29:17	./.:10:3	0/0:18:0	0/1:29:18	./.:13:9	0/1:15:7	0/1:14:8	./.:5:1	1/1:15:15	0/1:21:11	1/1:20:20	0/1:21:13	0/1:21:12	./.:19:6	1/1:19:19	1/1:20:20	0/1:15:7	1/1:18:18	0/0:7:0	1/1:15:15	1/1:12:12	0/0:4:0
chr1H	14387567	.	T	C	999	.	MQ=60	GT:DP:DV	0/1:12:7	./.:10:7	1/1:9:9	1/1:12:12	0/1:26:13	0/1:25:12	0/0:39:0	1/1:12:12	0/0:14:0	0/1:8:4	0/0:14:0	0/0:6:0	1/1:21:21	0/1:34:18	0/0:26:0	0/1:27:17	0/0:12:0	0/1:12:7	0/1:17:9	0/1:21:12	./.:0:0	1/1:10:10	0/0:11:0	1/1:28:28	1/1:18:18	0/0:17:0	0/0:13:0	0/1:21:9	1/1:28:28	./.:0:0	0/1:22:13	0/1:5:2	0/0:13:0	./.:0:0	1/1:32:32	0/1:18:11	1/1:19:19	0/1:20:13	0/1:12:7	1/1:14:14	0/1:20:12	1/1:14:14	0/1:20:7	1/1:18:18	1/1:22:22	0/1:8:4	0/1:15:7	0/0:13:0	./.:20:14	0/0:14:0	0/1:13:7	./.:2:0	1/1:16:16	./.:7:2	0/0:7:1	1/1:8:8	1/1:10:10	1/1:10:10	1/1:11:11	1/1:13:13	./.:6:4	0/1:20:12	0/1:20:13	./.:16:5	1/1:12:12	./.:13:9	0/1:18:8	0/0:16:0	./.:10:3	0/1:14:6	1/1:19:19	./.:4:1	0/0:20:1	./.:12:4	1/1:20:20	1/1:11:11	1/1:16:16	./.:0:0	0/0:12:0	1/1:22:22	./.:19:6	1/1:31:31	0/1:20:8	1/1:18:18	0/1:9:4	0/1:17:8	0/1:18:10	./.:10:2	0/1:13:7	0/0:7:0	1/1:25:25	0/1:13:7	1/1:12:12	./.:13:11	1/1:23:23	1/1:18:18	0/0:14:0	0/1:16:9	0/0:20:0	0/1:20:11	0/0:10:0	0/1:15:8	1/1:23:23	1/1:11:11	0/0:6:0	0/1:19:12	0/1:16:7	0/0:16:0	1/1:16:16	0/0:15:0	1/1:20:20	0/0:17:0	0/1:18:11	0/1:8:5	0/1:26:15	./.:18:6	0/0:15:0	1/1:23:23	0/0:20:0	0/0:17:0	0/1:19:10	0/0:8:0	0/1:29:15	0/0:14:0	0/0:16:0	./.:18:6	0/1:29:17	./.:10:3	0/0:18:0	0/1:29:18	./.:13:9	0/1:15:7	0/1:14:8	./.:5:1	1/1:15:15	0/1:21:11	1/1:20:20	0/1:21:13	0/1:21:12	./.:19:6	1/1:20:20	1/1:20:20	0/1:16:7	1/1:18:18	0/0:7:0	1/1:15:15	1/1:12:12	0/0:4:0
chr1H	14820212	.	T	C	999	.	MQ=59	GT:DP:DV	0/1:26:15	0/1:32:14	0/0:26:0	0/0:36:0	0/1:67:32	./.:49:17	1/1:54:54	0/0:20:0	1/1:44:44	0/1:27:14	1/1:35:35	1/1:19:19	0/0:75:0	0/1:68:31	1/1:62:62	0/1:52:24	1/1:47:47	0/1:26:15	0/0:43:0	0/1:67:31	./.:0:0	0/0:26:0	1/1:44:43	0/1:56:32	0/0:37:0	1/1:35:35	1/1:32:32	0/1:43:21	0/0:76:0	./.:0:0	0/1:45:23	0/1:14:7	1/1:46:46	./.:1:1	0/0:48:0	0/1:42:19	0/0:54:0	0/1:57:31	0/1:34:22	0/0:25:0	./.:50:16	0/0:34:0	0/1:42:23	0/0:31:0	0/0:48:0	./.:33:23	0/1:38:18	1/1:37:37	0/1:74:35	1/1:51:51	./.:32:23	1/1:29:29	0/0:18:1	0/1:21:13	1/1:14:14	0/0:18:0	0/0:38:0	0/0:49:0	0/0:26:0	0/0:31:0	0/1:29:14	0/1:31:17	0/1:43:23	0/1:37:14	0/0:31:0	0/1:41:18	0/1:48:26	1/1:35:34	0/1:42:25	0/1:33:13	0/0:35:0	0/1:18:7	1/1:35:35	0/1:29:17	0/0:53:0	0/0:42:0	0/0:37:0	./.:0:0	1/1:35:35	0/0:51:0	0/1:40:23	0/0:55:0	0/1:44:22	0/0:31:0	0/1:25:11	0/1:37:21	0/1:19:8	0/1:24:12	0/1:38:15	0/1:30:14	0/0:41:0	0/1:54:25	0/0:32:0	0/1:37:16	0/0:42:0	0/0:38:0	1/1:42:42	0/1:28:10	1/1:54:54	0/1:32:19	1/1:19:19	0/1:38:20	0/0:38:0	0/0:26:0	1/1:17:17	./.:39:28	0/1:30:15	1/1:46:46	0/0:26:0	1/1:30:30	0/0:35:0	1/1:40:40	0/1:31:16	0/1:20:13	0/1:63:38	0/1:37:22	1/1:47:47	0/0:54:0	1/1:39:39	1/1:49:48	0/1:49:27	1/1:18:17	0/1:51:27	1/1:58:58	1/1:42:42	0/1:44:21	0/1:40:18	0/1:23:13	1/1:37:37	0/1:62:35	0/1:42:25	0/1:42:16	0/1:31:18	0/1:14:9	0/0:45:0	0/1:49:22	0/0:39:0	0/1:61:35	0/1:57:22	0/1:45:26	0/0:34:0	0/0:34:0	0/1:54:29	0/0:38:0	1/1:18:18	0/0:33:0	0/0:11:0	1/1:7:7
chr1H	14820273	.	A	C	999	.	MQ=60	GT:DP:DV	0/1:24:14	0/1:32:14	0/0:26:0	0/0:35:0	0/1:64:31	./.:48:16	1/1:53:53	0/0:19:0	1/1:43:43	0/1:24:13	1/1:35:35	1/1:19:19	0/0:72:0	0/1:67:30	1/1:59:59	0/1:51:24	1/1:46:46	0/1:25:15	0/0:42:0	0/1:64:31	./.:0:0	0/0:23:0	1/1:41:41	0/1:54:32	0/0:36:0	1/1:35:35	1/1:32:32	0/1:42:20	0/0:76:0	./.:0:0	0/1:43:22	0/1:14:7	1/1:46:46	./.:1:1	0/0:45:0	0/1:42:19	0/0:51:0	0/1:55:30	0/1:33:21	0/0:25:0	./.:50:16	0/0:34:0	0/1:41:22	0/0:30:0	0/0:47:0	./.:33:23	0/1:36:17	1/1:36:36	0/1:72:34	1/1:51:51	./.:30:21	1/1:29:29	0/0:18:1	0/1:21:13	1/1:13:13	0/0:18:0	0/0:38:0	0/0:48:0	0/0:26:0	0/0:31:0	0/1:29:15	0/1:30:16	0/1:43:23	0/1:37:14	0/0:31:0	0/1:39:16	0/1:46:26	1/1:32:31	0/1:41:25	0/1:32:12	0/0:35:0	0/1:18:7	1/1:32:32	0/1:28:17	0/0:51:0	0/0:41:0	0/0:36:0	./.:0:0	1/1:34:34	0/0:50:0	0/1:40:23	0/0:51:0	0/1:43:21	0/0:29:0	0/1:25:11	0/1:37:21	0/1:19:8	0/1:24:12	0/1:38:15	0/1:31:14	0/0:40:0	0/1:53:25	0/0:31:0	0/1:37:16	0/0:41:0	0/0:37:0	1/1:42:42	./.:27:9	1/1:51:51	0/1:31:18	1/1:19:19	0/1:38:20	0/0:34:0	0/0:26:0	1/1:17:17	./.:37:26	0/1:27:14	1/1:45:45	0/0:25:0	1/1:30:30	0/0:34:0	1/1:37:37	0/1:30:16	./.:19:13	0/1:62:38	0/1:37:22	1/1:46:46	0/0:53:0	1/1:38:38	1/1:48:47	0/1:48:26	1/1:18:17	0/1:51:27	1/1:55:55	1/1:42:42	0/1:44:21	0/1:39:18	0/1:22:13	1/1:35:35	0/1:62:35	0/1:41:25	0/1:42:16	0/1:30:17	0/1:14:9	0/0:43:0	0/1:49:22	0/0:36:0	0/1:60:35	0/1:56:22	0/1:45:26	0/0:34:0	0/0:32:0	0/1:51:27	0/0:38:0	1/1:18:18	0/0:32:0	0/0:11:0	1/1:7:7
chr1H	16532432	.	T	C	999	.	MQ=60	GT:DP:DV	0/1:24:13	0/1:26:11	0/0:20:0	0/0:45:0	0/1:47:24	0/1:45:29	1/1:51:51	0/0:26:0	1/1:32:32	./.:27:19	1/1:31:31	1/1:18:18	0/0:52:0	0/1:47:22	1/1:54:54	0/1:48:25	1/1:39:39	./.:29:19	0/0:44:0	0/1:50:25	./.:0:0	0/0:16:0	1/1:31:30	0/1:45:21	0/0:54:0	1/1:35:35	1/1:29:29	0/1:46:25	0/0:60:0	./.:0:0	./.:38:25	0/1:27:12	1/1:41:41	./.:0:0	0/0:41:0	0/1:47:22	0/0:39:0	0/1:49:22	0/1:26:12	0/0:22:0	0/1:40:18	0/0:52:0	0/1:41:19	0/0:37:0	0/0:59:1	0/1:24:14	0/1:36:15	1/1:26:26	0/1:41:18	1/1:41:41	0/1:29:15	1/1:23:23	0/0:26:0	0/1:20:8	1/1:10:10	0/0:24:0	0/0:35:2	0/0:39:0	0/0:27:0	0/0:29:0	0/1:36:14	0/1:27:13	0/1:34:16	0/1:19:11	0/0:26:0	0/1:29:11	0/1:41:21	1/1:32:32	0/1:26:14	0/1:21:9	0/0:35:0	0/1:23:12	1/1:18:18	0/1:21:13	0/0:43:0	0/0:35:0	0/0:26:0	./.:0:0	1/1:24:24	0/0:57:0	0/1:42:24	0/0:43:0	./.:44:15	0/0:29:0	0/1:34:15	0/1:35:17	0/1:21:8	./.:23:15	0/1:50:31	0/1:18:10	0/0:36:0	0/1:36:19	0/0:35:0	0/1:32:20	0/0:33:0	0/0:35:0	1/1:37:37	0/1:29:13	1/1:45:45	0/1:34:12	1/1:15:15	0/1:29:11	0/0:46:0	0/0:19:0	1/1:17:17	0/1:34:21	0/1:28:15	1/1:43:43	0/0:39:0	1/1:31:31	0/0:41:0	1/1:28:28	0/1:26:13	0/1:27:12	0/1:43:23	0/1:25:11	1/1:41:41	0/0:52:0	1/1:33:33	1/1:40:40	0/1:34:19	1/1:13:13	0/1:50:21	1/1:38:38	1/1:31:30	0/1:41:24	0/1:44:16	0/1:24:15	1/1:35:35	0/1:54:29	0/1:35:16	0/1:41:21	0/1:35:18	0/1:15:7	0/0:38:0	0/1:35:17	0/0:30:0	0/1:43:16	0/1:38:18	0/1:53:24	0/0:26:0	0/0:31:0	0/1:48:22	0/0:45:0	1/1:25:25	0/0:26:0	0/0:12:0	1/1:7:7
chr1H	16532435	.	G	T	999	.	MQ=60	GT:DP:DV	0/1:24:13	0/1:26:11	0/0:21:1	0/0:46:0	0/1:47:24	./.:46:30	1/1:51:51	0/0:26:0	1/1:33:33	./.:27:19	1/1:31:31	1/1:18:18	0/0:53:0	0/1:47:22	1/1:54:54	0/1:48:25	1/1:39:39	./.:29:19	0/0:44:0	0/1:50:25	./.:0:0	0/0:16:0	1/1:31:30	0/1:45:21	0/0:55:0	1/1:35:35	1/1:28:28	0/1:45:24	0/0:60:0	./.:0:0	./.:38:25	0/1:27:12	1/1:40:40	./.:0:0	0/0:41:0	0/1:47:22	0/0:39:1	0/1:50:23	0/1:26:12	0/0:22:0	0/1:40:18	0/0:52:0	0/1:41:19	0/0:37:0	0/0:59:0	0/1:23:13	0/1:36:15	1/1:26:26	0/1:41:18	1/1:42:42	0/1:30:16	1/1:23:23	0/0:26:0	0/1:20:8	1/1:10:10	0/0:24:0	0/0:35:2	0/0:40:0	0/0:27:0	0/0:29:0	0/1:36:14	0/1:27:13	0/1:34:16	0/1:18:10	0/0:26:0	0/1:29:11	0/1:41:21	1/1:32:32	0/1:26:14	0/1:21:9	0/0:35:0	0/1:23:12	1/1:18:18	0/1:21:13	0/0:43:0	0/0:35:0	0/0:26:0	./.:0:0	1/1:24:24	0/0:57:0	0/1:42:24	0/0:42:0	./.:46:15	0/0:29:0	0/1:34:14	0/1:35:17	0/1:22:8	./.:23:15	0/1:50:31	0/1:17:9	0/0:36:0	0/1:35:18	0/0:36:0	0/1:32:20	0/0:33:0	0/0:35:0	1/1:37:37	0/1:29:14	1/1:45:45	0/1:34:12	1/1:15:15	0/1:29:11	0/0:46:0	0/0:20:0	1/1:17:17	0/1:35:22	0/1:28:15	1/1:43:43	0/0:40:0	1/1:31:31	0/0:41:0	1/1:28:28	0/1:27:13	0/1:27:12	0/1:44:23	0/1:26:12	1/1:41:41	0/0:53:0	1/1:33:33	1/1:40:40	0/1:34:19	1/1:13:13	0/1:51:21	1/1:38:38	1/1:31:30	0/1:42:24	./.:43:15	0/1:25:16	1/1:35:35	0/1:53:28	0/1:36:17	0/1:40:21	0/1:35:18	0/1:15:7	0/0:38:0	0/1:35:17	0/0:31:0	0/1:42:15	0/1:37:17	0/1:53:24	0/0:27:0	0/0:32:0	0/1:49:22	0/0:45:0	1/1:24:24	0/0:26:0	0/0:12:0	1/1:7:7
chr1H	16532489	.	G	C	999	.	MQ=59	GT:DP:DV	0/1:24:13	0/1:26:11	0/0:22:1	0/0:46:0	0/1:47:24	./.:46:30	1/1:52:52	0/0:26:0	1/1:34:34	./.:28:19	1/1:32:32	1/1:18:18	0/0:54:0	0/1:49:24	1/1:56:56	0/1:51:26	1/1:40:40	0/1:30:19	0/0:44:0	0/1:50:25	./.:0:0	0/0:17:0	1/1:31:30	0/1:45:21	0/0:55:0	1/1:35:35	1/1:30:30	0/1:46:25	0/0:60:0	./.:0:0	./.:38:25	0/1:27:12	1/1:42:42	./.:0:0	0/0:41:0	0/1:49:22	0/0:39:0	0/1:50:23	0/1:27:12	0/0:22:0	0/1:40:18	0/0:52:0	0/1:41:19	0/0:37:0	0/0:60:0	0/1:24:14	0/1:36:15	1/1:27:27	0/1:41:18	1/1:43:43	0/1:30:16	1/1:23:23	0/0:26:0	0/1:21:9	1/1:10:10	0/0:24:0	0/0:35:2	0/0:40:0	0/0:26:0	0/0:29:0	0/1:36:14	0/1:27:13	0/1:33:15	0/1:19:11	0/0:26:0	0/1:29:11	0/1:42:22	1/1:34:34	0/1:27:15	0/1:22:9	0/0:35:0	0/1:23:12	1/1:18:18	0/1:22:13	0/0:44:0	0/0:34:0	0/0:26:0	./.:0:0	1/1:24:24	0/0:57:0	0/1:42:24	0/0:44:0	./.:48:16	0/0:29:0	0/1:35:15	0/1:35:17	0/1:22:8	./.:23:15	0/1:51:32	0/1:19:11	0/0:37:0	0/1:36:19	0/0:37:0	0/1:32:20	0/0:33:0	0/0:35:0	1/1:37:37	0/1:30:13	1/1:46:46	0/1:34:12	1/1:15:15	0/1:30:12	0/0:47:0	0/0:20:0	1/1:18:18	0/1:35:22	0/1:28:15	1/1:43:43	0/0:40:0	1/1:31:31	0/0:41:0	1/1:27:27	0/1:27:13	0/1:27:12	0/1:45:24	0/1:27:12	1/1:41:41	0/0:54:0	1/1:33:33	1/1:43:43	0/1:35:20	1/1:13:13	0/1:51:21	1/1:40:40	1/1:32:31	0/1:42:24	0/1:45:17	0/1:25:16	1/1:35:35	0/1:54:29	0/1:36:16	0/1:41:21	0/1:34:18	0/1:15:7	0/0:38:0	0/1:37:18	0/0:31:0	0/1:44:17	0/1:38:18	0/1:54:25	0/0:29:0	0/0:32:0	0/1:50:22	0/0:46:0	1/1:26:26	0/0:26:0	0/0:12:0	1/1:7:7
chr1H	16532491	.	G	A	999	.	MQ=59	GT:DP:DV	0/1:24:11	0/1:26:15	1/1:22:21	1/1:46:46	0/1:48:23	./.:46:16	0/0:52:0	1/1:26:26	0/0:33:0	./.:28:9	0/0:32:0	0/0:18:0	1/1:54:54	0/1:49:25	0/0:56:0	0/1:49:23	0/0:39:0	0/1:30:11	1/1:45:45	0/1:50:25	./.:0:0	1/1:17:17	0/0:31:1	0/1:45:24	1/1:56:56	0/0:35:0	0/0:30:0	0/1:46:21	1/1:59:59	./.:0:0	./.:38:13	0/1:27:15	0/0:42:0	./.:0:0	1/1:41:41	0/1:49:27	1/1:39:39	0/1:49:27	0/1:27:15	1/1:22:22	0/1:40:22	1/1:52:52	0/1:41:22	1/1:37:37	1/1:60:60	0/1:23:10	0/1:36:21	0/0:27:0	0/1:41:23	0/0:44:0	0/1:30:14	0/0:23:0	1/1:26:26	0/1:21:12	0/0:10:0	1/1:25:25	1/1:35:33	1/1:40:40	1/1:27:27	1/1:29:29	0/1:36:22	0/1:27:14	0/1:34:18	0/1:20:7	1/1:26:26	0/1:29:18	0/1:42:20	0/0:34:0	0/1:27:12	0/1:22:13	1/1:35:35	0/1:23:11	0/0:18:0	0/1:22:9	1/1:44:44	1/1:35:35	1/1:25:25	./.:0:0	0/0:24:0	1/1:58:58	0/1:42:18	1/1:44:44	./.:48:32	1/1:29:29	0/1:35:20	0/1:35:18	./.:23:15	./.:23:8	0/1:51:19	0/1:19:8	1/1:37:37	0/1:36:17	1/1:36:36	0/1:32:12	1/1:33:33	1/1:35:35	0/0:37:0	0/1:31:17	0/0:46:1	0/1:34:22	0/0:14:0	0/1:30:18	1/1:47:47	1/1:21:21	0/0:18:0	0/1:34:12	0/1:28:13	0/0:44:0	1/1:40:40	0/0:31:0	1/1:41:41	0/0:28:0	0/1:27:14	0/1:27:15	0/1:44:20	0/1:27:15	0/0:41:0	1/1:54:54	0/0:33:0	0/0:43:0	0/1:35:15	0/0:14:0	0/1:52:30	0/0:40:0	0/0:32:1	0/1:41:18	0/1:45:28	0/1:25:9	0/0:35:0	0/1:54:25	0/1:36:20	0/1:41:20	0/1:34:17	0/1:15:8	1/1:38:38	0/1:36:19	1/1:31:31	0/1:44:27	0/1:38:20	0/1:54:29	1/1:29:29	1/1:32:32	0/1:50:28	1/1:46:46	0/0:26:0	1/1:26:26	1/1:12:12	0/0:7:0
chr1H	16532492	.	C	T	999	.	MQ=59	GT:DP:DV	0/1:24:11	0/1:26:15	1/1:22:21	1/1:46:46	0/1:48:23	./.:46:16	0/0:52:0	1/1:25:25	0/0:34:0	./.:28:9	0/0:32:0	0/0:18:0	1/1:54:54	0/1:50:25	0/0:56:0	0/1:50:24	0/0:40:0	0/1:30:11	1/1:45:45	0/1:51:25	./.:0:0	1/1:17:17	0/0:31:1	0/1:45:24	1/1:56:56	0/0:35:0	0/0:30:0	0/1:46:21	1/1:60:60	./.:0:0	./.:38:13	0/1:27:15	0/0:41:0	./.:0:0	1/1:41:41	0/1:49:27	1/1:39:39	0/1:49:27	0/1:27:15	1/1:21:21	0/1:40:22	1/1:51:51	0/1:41:22	1/1:37:37	1/1:61:61	0/1:24:10	0/1:36:21	0/0:27:0	0/1:41:23	0/0:44:0	0/1:30:14	0/0:23:1	1/1:26:26	0/1:21:12	0/0:10:0	1/1:25:25	1/1:35:33	1/1:40:40	1/1:27:27	1/1:29:29	0/1:36:22	0/1:27:15	0/1:34:20	0/1:21:8	1/1:26:26	0/1:29:18	0/1:42:20	0/0:33:0	0/1:26:12	0/1:22:13	1/1:35:35	0/1:23:11	0/0:18:0	0/1:22:9	1/1:44:44	1/1:35:35	1/1:26:26	./.:0:0	0/0:24:0	1/1:58:58	0/1:42:18	1/1:44:44	./.:48:32	1/1:29:29	0/1:35:20	0/1:35:18	./.:23:15	./.:23:8	0/1:51:19	0/1:19:8	1/1:38:38	0/1:35:17	1/1:37:37	0/1:32:12	1/1:33:33	1/1:35:35	0/0:36:0	0/1:31:17	0/0:46:0	0/1:34:22	0/0:15:0	0/1:30:18	1/1:46:46	1/1:21:21	0/0:18:0	0/1:35:13	0/1:28:13	0/0:42:0	1/1:40:40	0/0:31:0	1/1:41:41	0/0:27:0	0/1:27:14	0/1:27:15	0/1:44:20	0/1:27:15	0/0:41:0	1/1:54:54	0/0:33:0	0/0:43:0	0/1:35:15	0/0:14:0	0/1:52:30	0/0:39:0	0/0:32:1	0/1:42:18	0/1:45:28	0/1:25:9	0/0:34:0	0/1:52:24	0/1:36:20	0/1:41:20	0/1:33:16	0/1:15:8	1/1:38:38	0/1:37:19	1/1:30:30	0/1:44:27	0/1:38:20	0/1:54:29	1/1:29:29	1/1:32:32	0/1:50:28	1/1:46:46	0/0:26:0	1/1:26:26	1/1:12:12	0/0:7:0
chr1H	16783662	.	C	T	999	.	MQ=60	GT:DP:DV	0/1:21:12	0/1:24:12	0/0:20:0	0/0:24:0	0/1:54:28	0/1:45:23	1/1:52:52	0/0:30:0	1/1:36:36	0/1:28:16	1/1:34:34	1/1:21:21	0/0:61:0	0/1:57:29	1/1:74:74	0/1:47:23	1/1:37:37	./.:19:14	0/0:52:0	0/1:53:31	./.:0:0	0/0:21:0	1/1:32:32	0/1:45:28	0/0:37:0	1/1:40:40	1/1:42:42	0/1:48:24	0/0:77:0	./.:1:0	0/1:34:14	0/1:24:10	1/1:33:33	./.:0:0	0/0:40:1	0/1:54:27	0/0:47:0	0/1:54:29	0/1:37:23	0/0:27:0	0/1:55:34	0/0:40:0	0/1:34:17	0/0:37:0	0/0:54:0	0/1:24:13	./.:24:17	1/1:30:30	0/1:54:33	1/1:32:32	0/1:38:23	1/1:36:36	0/0:17:0	0/1:17:7	1/1:6:6	0/0:26:0	0/0:28:0	0/0:37:0	0/0:19:0	0/0:27:0	0/1:33:21	0/1:36:21	0/1:32:18	./.:15:10	0/0:32:0	0/1:26:11	0/1:37:23	1/1:30:30	./.:22:15	0/1:32:16	0/0:37:0	./.:16:11	1/1:38:38	0/1:35:22	0/0:59:0	0/0:28:0	0/0:31:0	./.:0:0	1/1:36:36	0/0:35:0	0/1:39:22	0/0:56:0	0/1:36:17	0/0:34:0	0/1:28:18	0/1:43:24	./.:25:19	0/1:16:9	0/1:35:19	0/1:33:16	0/0:46:0	0/1:30:19	0/0:26:0	./.:41:30	0/0:44:0	0/0:24:0	1/1:38:37	0/1:33:21	1/1:50:50	0/1:35:16	1/1:24:24	0/1:38:19	0/0:46:0	0/0:21:0	1/1:32:32	0/1:39:19	0/1:26:12	1/1:45:45	0/0:36:0	1/1:32:32	0/0:42:0	1/1:28:28	./.:29:20	./.:26:19	0/1:52:31	0/1:26:10	1/1:37:37	0/0:36:0	1/1:38:37	1/1:54:54	0/1:40:25	1/1:12:12	0/1:67:33	1/1:52:52	1/1:41:41	0/1:46:24	0/1:37:19	0/1:30:18	1/1:32:32	./.:53:37	0/1:42:24	0/1:46:28	0/1:32:18	./.:18:12	0/0:36:0	0/1:41:22	0/0:37:1	0/1:58:23	0/1:47:27	0/1:47:26	0/0:21:0	0/0:29:0	0/1:47:21	0/0:36:0	1/1:30:30	0/0:35:0	0/0:8:0	./.:2:2
chr1H	16906386	.	T	C	999	.	MQ=59	GT:DP:DV	0/1:15:9	0/1:21:12	1/1:17:17	1/1:19:18	0/1:51:27	0/1:35:18	0/0:42:0	1/1:21:21	0/0:19:0	./.:20:5	0/0:28:0	0/0:21:0	1/1:30:30	0/1:44:22	0/0:52:1	0/1:31:16	0/0:30:0	0/1:25:12	1/1:27:27	0/1:31:12	./.:0:0	1/1:14:14	0/0:26:0	0/1:31:16	1/1:25:25	0/0:25:0	0/0:24:0	0/1:32:16	1/1:42:42	./.:0:0	0/1:29:12	0/1:12:6	0/0:31:0	./.:0:0	1/1:15:15	0/1:22:10	1/1:25:25	0/1:32:12	0/1:21:10	1/1:12:12	0/1:34:12	1/1:14:14	0/1:27:14	1/1:31:31	1/1:33:33	./.:22:15	0/1:9:4	0/0:24:0	0/1:43:23	0/0:24:0	0/0:16:2	0/0:22:0	1/1:14:14	0/1:15:9	0/0:9:0	1/1:12:11	1/1:33:33	1/1:37:37	1/1:8:8	1/1:10:10	0/1:18:7	0/1:20:7	0/1:28:13	0/1:17:6	1/1:15:15	./.:21:6	0/1:40:19	0/0:27:0	./.:28:8	0/1:14:8	1/1:18:18	0/1:8:3	0/0:24:0	0/1:23:11	1/1:20:20	1/1:17:17	1/1:6:6	./.:0:0	0/0:21:0	1/1:20:20	0/1:31:14	1/1:24:23	./.:35:10	1/1:21:21	0/1:17:7	0/1:26:15	0/1:18:7	0/1:11:5	0/1:23:13	0/1:22:8	1/1:23:23	./.:34:11	1/1:8:8	0/1:24:11	1/1:14:14	1/1:16:16	0/0:32:0	0/1:22:12	0/0:40:0	./.:26:9	0/0:19:0	0/1:21:8	1/1:24:23	1/1:8:8	0/0:10:0	0/1:25:11	0/1:24:14	0/0:30:1	1/1:20:20	0/0:22:0	1/1:18:18	0/0:23:0	./.:16:4	./.:18:6	./.:28:5	./.:16:5	0/0:30:0	1/1:19:19	0/0:27:0	0/0:38:0	0/1:24:9	0/0:10:0	0/1:54:24	0/0:29:0	0/0:23:0	0/1:12:6	0/1:33:18	0/1:15:6	0/0:24:0	0/1:40:22	./.:30:6	0/1:20:7	0/1:26:11	./.:13:4	1/1:26:26	0/1:29:15	1/1:25:25	./.:33:9	0/1:28:14	./.:28:9	1/1:21:21	1/1:10:10	./.:22:6	1/1:19:19	0/0:23:0	1/1:15:15	./.:3:3	./.:1:0
chr1H	16906394	.	C	A	999	.	MQ=59	GT:DP:DV	0/1:16:9	0/1:21:12	1/1:17:17	1/1:19:18	0/1:51:27	0/1:35:18	0/0:42:0	1/1:21:21	0/0:19:1	./.:20:5	0/0:28:0	0/0:21:0	1/1:30:30	0/1:44:22	0/0:51:1	0/1:31:16	0/0:30:0	0/1:25:12	1/1:27:27	0/1:31:13	./.:0:0	1/1:14:14	0/0:25:0	0/1:31:16	1/1:25:25	0/0:25:1	0/0:24:0	0/1:32:16	1/1:42:42	./.:0:0	0/1:29:12	0/1:12:6	0/0:30:0	./.:0:0	1/1:15:15	0/1:21:10	1/1:25:25	0/1:32:12	0/1:21:10	1/1:12:12	0/1:34:12	1/1:14:14	0/1:27:14	1/1:31:31	1/1:33:33	./.:22:15	0/1:9:4	0/0:25:0	0/1:43:23	0/0:24:0	0/0:16:2	0/0:22:0	1/1:14:14	0/1:15:9	0/0:9:0	1/1:12:11	1/1:34:33	1/1:37:37	1/1:8:8	1/1:10:10	0/1:17:7	0/1:20:7	0/1:29:14	0/1:17:6	1/1:15:15	./.:21:6	0/1:40:19	0/0:27:0	./.:28:8	0/1:14:8	1/1:18:18	0/1:8:3	0/0:23:0	0/1:24:11	1/1:20:20	1/1:17:17	1/1:6:6	./.:0:0	0/0:20:0	1/1:20:20	0/1:30:14	1/1:24:23	./.:35:10	1/1:21:21	0/1:17:7	0/1:26:15	0/1:18:7	0/1:12:5	0/1:23:13	0/1:22:8	1/1:23:23	./.:34:11	1/1:8:8	0/1:24:11	1/1:14:14	1/1:16:16	0/0:32:0	0/1:22:12	0/0:40:0	./.:26:9	0/0:19:0	0/1:21:8	1/1:25:24	1/1:8:8	0/0:10:0	0/1:25:11	0/1:24:14	0/0:31:0	1/1:21:21	0/0:21:0	1/1:18:18	0/0:23:0	./.:16:4	./.:18:6	./.:28:5	./.:16:5	0/0:30:0	1/1:19:19	0/0:27:0	0/0:38:0	0/1:24:9	0/0:10:0	0/1:54:24	0/0:29:0	0/0:23:0	0/1:12:6	0/1:33:18	0/1:15:6	0/0:23:0	0/1:40:22	./.:30:6	0/1:20:7	0/1:27:11	./.:13:4	1/1:26:26	0/1:30:15	1/1:25:25	./.:33:9	0/1:28:14	./.:28:9	1/1:21:21	1/1:10:10	./.:22:6	1/1:19:19	0/0:23:1	1/1:15:15	./.:3:3	./.:1:0
chr1H	17501794	.	C	T	999	.	MQ=60	GT:DP:DV	0/1:5:3	0/1:13:6	1/1:4:4	1/1:9:9	0/1:11:5	0/1:10:6	0/0:16:0	1/1:9:9	0/0:10:0	./.:7:5	0/0:10:0	0/0:7:0	1/1:17:17	1/1:12:12	0/0:16:0	0/1:14:7	0/0:6:0	0/1:6:3	1/1:6:6	0/1:13:7	./.:0:0	./.:3:3	0/0:6:0	0/1:14:7	1/1:10:10	0/0:12:0	0/0:11:0	./.:10:3	1/1:14:14	./.:0:0	0/1:12:5	0/1:8:3	0/0:18:0	./.:0:0	1/1:17:17	./.:18:4	1/1:19:19	0/1:22:11	0/1:4:2	1/1:10:10	./.:10:7	1/1:15:15	./.:9:2	1/1:12:12	1/1:18:18	0/1:15:6	./.:2:1	0/0:10:0	0/1:12:5	0/0:12:0	0/1:7:4	0/0:8:0	1/1:6:6	0/1:5:2	./.:2:0	1/1:12:12	./.:2:2	1/1:7:7	1/1:7:7	1/1:7:7	./.:8:6	./.:2:2	0/1:10:6	0/1:4:2	1/1:10:10	./.:3:2	0/1:17:7	0/0:8:0	0/1:15:6	0/1:8:4	1/1:15:15	./.:10:2	0/0:8:0	0/1:7:3	1/1:18:18	1/1:10:10	1/1:8:8	./.:0:0	0/0:7:0	1/1:13:13	0/1:10:4	1/1:8:8	0/1:10:5	1/1:12:12	0/1:10:6	0/1:12:7	0/1:9:4	0/1:5:3	0/1:11:7	0/1:6:3	1/1:13:13	0/1:15:6	1/1:14:14	0/1:8:3	1/1:10:10	1/1:8:8	0/0:12:0	0/1:13:8	0/0:12:0	./.:14:10	0/0:7:0	./.:11:3	1/1:12:12	1/1:9:9	./.:3:0	./.:9:3	0/1:5:3	0/0:9:0	1/1:10:10	0/0:8:0	1/1:18:18	0/0:6:0	0/1:10:5	0/1:6:3	0/1:20:11	0/0:12:0	0/0:9:0	1/1:14:14	0/0:12:0	0/0:9:0	./.:12:3	0/0:5:0	0/1:16:8	0/0:11:0	0/0:9:0	0/1:8:3	0/1:17:6	0/1:6:3	0/0:9:0	0/1:18:10	0/1:11:7	0/1:12:6	0/1:5:3	0/1:7:4	1/1:7:7	0/1:13:7	1/1:12:12	0/1:17:7	0/1:17:8	./.:6:2	1/1:5:5	1/1:5:5	0/1:12:5	1/1:11:11	0/0:9:0	1/1:16:16	1/1:7:7	./.:1:0
chr1H	17651545	.	A	G	999	.	MQ=60	GT:DP:DV	./.:1:1	0/1:7:3	0/0:8:0	./.:3:0	0/1:15:9	./.:12:4	1/1:4:4	0/0:6:0	1/1:8:8	./.:3:0	1/1:4:4	1/1:4:4	0/0:7:0	0/0:12:0	1/1:8:8	./.:11:3	1/1:8:8	0/1:7:3	0/0:7:0	0/1:14:8	./.:0:0	0/0:11:0	1/1:6:6	0/1:18:7	0/0:8:0	0/1:10:5	1/1:8:8	0/1:11:6	0/0:12:0	./.:0:0	0/1:5:3	./.:3:1	1/1:10:10	./.:0:0	0/0:8:0	0/1:16:10	0/0:10:0	0/1:13:7	./.:10:7	0/0:9:0	0/1:10:4	0/0:12:0	0/1:16:8	0/0:11:0	0/0:14:0	0/1:5:3	0/0:4:0	1/1:4:4	0/1:11:6	1/1:7:7	0/1:4:2	1/1:5:5	0/0:6:0	0/1:4:2	./.:3:3	0/0:5:0	0/0:7:0	0/0:4:0	0/0:7:0	0/0:5:0	./.:6:2	./.:5:4	0/1:13:8	0/1:5:3	0/0:6:0	./.:6:2	0/1:16:10	1/1:4:4	0/1:6:3	./.:4:1	0/0:7:0	./.:8:2	1/1:7:7	./.:7:2	0/0:10:0	0/0:4:0	./.:3:0	./.:0:0	1/1:5:5	0/0:8:0	0/1:9:5	0/0:9:0	0/1:13:7	0/0:10:0	./.:3:1	./.:7:5	0/1:9:4	0/1:4:2	0/1:9:4	0/1:6:3	0/0:6:0	0/0:7:1	0/0:8:0	0/1:6:3	0/0:6:0	0/0:9:0	1/1:12:12	./.:4:3	1/1:5:5	./.:9:6	./.:2:2	1/1:4:4	0/0:10:0	0/0:7:0	./.:2:2	./.:9:6	0/1:7:3	1/1:13:13	0/0:11:0	1/1:8:8	0/0:14:0	1/1:7:7	./.:2:2	0/1:4:2	./.:13:9	1/1:7:7	1/1:9:9	0/0:7:0	1/1:12:12	1/1:7:7	0/1:13:8	./.:3:3	0/1:15:7	1/1:4:4	1/1:6:6	0/1:9:5	./.:6:2	./.:1:1	1/1:10:10	./.:13:3	0/1:12:7	0/1:8:5	./.:3:1	0/1:4:2	0/0:9:0	0/1:4:2	0/0:8:1	0/1:9:5	0/1:10:4	0/1:10:5	0/0:4:0	0/0:8:0	./.:7:2	0/0:8:0	1/1:4:4	0/0:10:0	0/0:9:0	1/1:4:4
chr1H	17677478	.	G	T	999	.	MQ=60	GT:DP:DV	./.:21:17	./.:35:29	1/1:50:50	1/1:55:55	1/1:48:41	./.:51:43	0/0:19:0	1/1:56:56	0/0:10:0	./.:14:11	0/0:10:0	./.:5:1	1/1:102:102	1/1:90:90	0/0:14:0	./.:53:39	0/0:10:0	./.:31:26	1/1:74:74	./.:59:48	./.:0:0	1/1:57:57	0/0:12:0	1/1:36:34	1/1:82:82	./.:37:30	0/0:18:0	1/1:47:41	1/1:111:111	./.:0:0	1/1:45:42	1/1:25:23	0/0:13:0	./.:0:0	1/1:108:108	./.:46:34	1/1:98:98	1/1:62:53	1/1:34:29	1/1:29:29	1/1:42:36	1/1:71:71	./.:41:30	1/1:55:55	1/1:91:91	./.:37:31	1/1:23:22	0/0:11:0	./.:45:38	0/0:18:0	1/1:25:22	0/0:17:1	1/1:25:25	1/1:21:19	0/0:7:0	1/1:27:27	1/1:47:47	1/1:59:59	1/1:60:60	1/1:42:42	./.:42:35	1/1:31:27	./.:39:32	1/1:36:32	1/1:45:45	1/1:23:20	1/1:60:51	0/0:10:0	1/1:41:36	1/1:40:35	1/1:67:67	1/1:15:13	0/0:12:0	1/1:21:18	1/1:84:84	1/1:61:61	1/1:37:36	./.:0:0	0/0:16:1	1/1:93:93	./.:63:48	1/1:90:90	./.:44:34	1/1:60:60	./.:35:28	./.:36:28	1/1:35:30	1/1:17:15	1/1:43:37	./.:23:16	1/1:103:103	./.:44:35	1/1:75:75	./.:46:39	1/1:58:58	1/1:78:78	0/0:13:0	1/1:19:18	0/0:17:0	1/1:56:48	0/0:12:0	1/1:27:25	1/1:82:82	1/1:46:46	0/0:8:0	./.:31:25	./.:38:30	0/0:18:0	1/1:49:49	0/0:5:0	1/1:84:84	0/0:7:0	./.:33:28	1/1:20:17	1/1:73:64	0/0:13:0	0/0:13:0	1/1:91:91	0/0:12:0	0/0:15:0	1/1:55:47	0/0:7:0	1/1:53:46	0/0:11:0	0/0:11:1	./.:45:36	./.:59:49	./.:28:22	0/0:15:0	1/1:48:42	./.:41:30	1/1:34:30	1/1:37:32	1/1:24:22	1/1:65:65	1/1:47:40	1/1:80:80	1/1:48:42	1/1:53:50	./.:38:31	1/1:69:69	1/1:53:53	./.:43:33	1/1:99:99	0/0:14:1	1/1:86:86	1/1:38:38	./.:2:0
chr1H	17677528	.	A	T	999	.	MQ=59	GT:DP:DV	./.:21:17	./.:38:31	1/1:51:51	1/1:55:55	1/1:48:41	./.:52:43	0/0:19:0	1/1:55:55	0/0:10:0	./.:14:11	0/0:10:0	./.:5:1	1/1:103:103	1/1:91:91	0/0:15:0	./.:54:40	0/0:11:0	./.:32:27	1/1:74:74	./.:60:48	./.:0:0	1/1:57:57	0/0:12:0	1/1:37:35	1/1:82:82	./.:37:30	0/0:18:0	1/1:47:41	1/1:113:113	./.:0:0	1/1:45:42	1/1:26:24	0/0:13:0	./.:0:0	1/1:107:107	./.:46:34	1/1:100:100	1/1:62:53	1/1:35:30	1/1:32:32	1/1:43:37	1/1:72:72	./.:41:30	1/1:55:55	1/1:92:92	./.:37:31	1/1:23:22	0/0:11:0	./.:45:38	0/0:18:1	1/1:26:23	0/0:16:0	1/1:25:25	1/1:21:19	0/0:7:0	1/1:27:27	1/1:47:47	1/1:59:59	1/1:60:60	1/1:43:43	./.:41:34	1/1:31:27	./.:41:33	1/1:36:32	1/1:45:45	1/1:23:20	1/1:60:51	0/0:10:0	1/1:42:37	1/1:40:35	1/1:68:68	1/1:16:14	0/0:12:0	1/1:21:18	1/1:86:86	1/1:61:61	1/1:37:36	./.:0:0	0/0:16:1	1/1:95:95	./.:63:48	1/1:90:90	./.:44:34	1/1:59:59	./.:36:29	./.:36:28	1/1:35:30	1/1:18:16	1/1:43:37	./.:23:16	1/1:104:104	./.:46:37	1/1:77:77	./.:46:39	1/1:58:58	1/1:80:80	0/0:13:0	1/1:20:18	0/0:17:0	1/1:56:48	0/0:12:0	1/1:27:25	1/1:83:83	1/1:46:46	0/0:8:0	./.:32:26	./.:38:30	0/0:18:0	1/1:49:49	0/0:7:1	1/1:84:84	0/0:7:0	./.:33:28	1/1:20:17	1/1:73:64	0/0:13:0	0/0:13:0	1/1:92:92	0/0:12:0	0/0:14:0	1/1:55:47	0/0:7:0	1/1:53:46	0/0:11:0	0/0:11:1	./.:45:37	./.:58:48	./.:28:22	0/0:15:0	1/1:48:42	./.:41:30	1/1:35:31	1/1:37:32	1/1:24:22	1/1:67:67	1/1:48:41	1/1:80:80	1/1:48:42	1/1:53:50	./.:38:31	1/1:69:69	1/1:55:55	./.:45:35	1/1:100:100	0/0:14:1	1/1:90:90	1/1:38:38	./.:2:0
chr1H	17677535	.	G	C	999	.	MQ=59	GT:DP:DV	./.:21:17	./.:38:32	1/1:51:51	1/1:55:55	1/1:48:41	./.:52:43	0/0:19:0	1/1:55:55	0/0:10:0	./.:14:11	0/0:10:0	./.:5:1	1/1:103:103	1/1:92:92	0/0:15:0	./.:54:40	0/0:11:0	./.:32:27	1/1:75:75	./.:60:48	./.:0:0	1/1:57:57	0/0:12:0	1/1:37:35	1/1:82:82	./.:37:30	0/0:18:0	1/1:47:41	1/1:113:113	./.:0:0	1/1:45:42	1/1:26:24	0/0:13:0	./.:0:0	1/1:107:107	./.:46:34	1/1:100:100	1/1:62:53	1/1:35:30	1/1:30:30	1/1:43:37	1/1:72:72	./.:41:30	1/1:55:55	1/1:93:93	./.:37:31	1/1:23:22	0/0:11:0	./.:44:37	0/0:18:0	1/1:26:23	0/0:17:0	1/1:25:25	1/1:21:19	0/0:7:0	1/1:27:27	1/1:47:47	1/1:59:59	1/1:60:60	1/1:43:43	./.:42:35	1/1:31:27	./.:41:33	1/1:36:32	1/1:45:45	1/1:23:20	1/1:60:51	0/0:10:0	1/1:42:37	1/1:40:35	1/1:68:68	1/1:16:14	0/0:12:0	1/1:21:18	1/1:84:84	1/1:61:61	1/1:37:36	./.:0:0	0/0:16:1	1/1:94:94	./.:63:48	1/1:90:90	./.:44:34	1/1:60:60	./.:36:29	./.:36:28	1/1:35:30	1/1:18:16	1/1:43:37	./.:23:16	1/1:104:104	./.:45:36	1/1:77:77	./.:46:39	1/1:58:58	1/1:80:80	0/0:13:0	1/1:20:18	0/0:17:0	1/1:56:48	0/0:12:0	1/1:27:25	1/1:83:83	1/1:46:46	0/0:8:0	./.:32:26	./.:38:30	0/0:18:0	1/1:49:49	0/0:7:1	1/1:84:84	0/0:7:0	./.:33:28	1/1:20:17	1/1:73:64	0/0:13:0	0/0:13:0	1/1:92:92	0/0:12:0	0/0:15:0	1/1:55:47	0/0:7:0	1/1:53:46	0/0:11:0	0/0:11:1	./.:45:37	./.:59:49	./.:28:22	0/0:15:0	1/1:48:42	./.:41:30	1/1:35:31	1/1:37:32	1/1:24:22	1/1:67:67	1/1:49:42	1/1:80:80	1/1:48:42	1/1:53:50	./.:38:31	1/1:69:69	1/1:55:55	./.:45:35	1/1:100:100	0/0:14:1	1/1:90:90	1/1:38:38	./.:2:0
chr1H	17677541	.	A	C	999	.	MQ=59	GT:DP:DV	./.:21:17	./.:38:32	1/1:51:51	1/1:55:55	1/1:48:41	./.:52:43	0/0:19:0	1/1:55:55	0/0:10:0	./.:14:11	0/0:10:0	./.:5:1	1/1:103:103	1/1:92:92	0/0:15:0	./.:54:40	0/0:11:0	./.:31:26	1/1:75:75	./.:60:48	./.:0:0	1/1:57:57	0/0:12:0	1/1:37:35	1/1:81:81	./.:37:30	0/0:18:0	1/1:46:40	1/1:113:113	./.:0:0	1/1:43:40	1/1:26:24	0/0:13:0	./.:0:0	1/1:107:107	./.:46:34	1/1:100:100	1/1:61:52	1/1:35:30	1/1:32:32	1/1:43:37	1/1:71:71	./.:41:30	1/1:55:55	1/1:93:93	./.:36:30	1/1:23:22	0/0:11:0	./.:45:38	0/0:18:0	1/1:26:23	0/0:17:0	1/1:25:25	1/1:21:19	0/0:7:0	1/1:27:27	1/1:47:47	1/1:59:59	1/1:60:60	1/1:43:43	./.:42:35	1/1:31:27	./.:41:33	1/1:36:32	1/1:45:45	1/1:23:20	1/1:60:51	0/0:10:0	1/1:42:37	1/1:39:34	1/1:68:68	1/1:16:14	0/0:12:0	1/1:21:18	1/1:86:86	1/1:61:61	1/1:37:36	./.:0:0	0/0:16:1	1/1:95:95	./.:63:48	1/1:89:89	./.:43:33	1/1:60:60	./.:36:29	./.:36:28	1/1:35:30	1/1:18:16	1/1:42:36	./.:23:16	1/1:103:103	./.:46:37	1/1:76:76	./.:46:39	1/1:58:58	1/1:80:80	0/0:13:0	1/1:20:18	0/0:17:0	1/1:56:48	0/0:12:0	1/1:27:25	1/1:82:82	1/1:46:46	0/0:8:0	./.:32:26	./.:37:29	0/0:18:0	1/1:50:50	0/0:7:1	1/1:83:83	0/0:7:0	./.:33:28	1/1:20:17	1/1:73:64	0/0:13:0	0/0:13:0	1/1:91:91	0/0:12:0	0/0:15:0	1/1:55:47	0/0:7:0	1/1:53:46	0/0:11:0	0/0:11:1	./.:45:37	./.:58:48	./.:28:22	0/0:15:0	1/1:48:42	./.:41:30	1/1:35:31	1/1:37:32	1/1:24:22	1/1:66:66	1/1:49:42	1/1:79:79	1/1:47:41	1/1:53:50	./.:38:31	1/1:69:69	1/1:54:54	./.:45:35	1/1:99:99	0/0:14:1	1/1:90:90	1/1:38:38	./.:2:0
chr1H	17716431	.	T	C	999	.	MQ=60	GT:DP:DV	./.:9:2	0/1:26:12	0/0:16:0	0/0:21:0	0/1:31:20	0/1:33:16	1/1:28:28	0/0:17:0	1/1:9:9	./.:17:12	1/1:25:25	1/1:25:25	0/0:25:0	0/0:27:0	1/1:49:49	0/1:35:19	1/1:28:28	./.:16:13	0/0:22:0	0/1:18:11	./.:0:0	0/0:12:0	1/1:26:26	./.:30:21	0/0:25:0	0/1:28:17	1/1:27:27	0/1:35:21	0/0:31:0	./.:0:0	0/1:30:15	0/1:14:6	1/1:32:32	./.:0:0	0/0:31:0	0/1:24:15	0/0:22:0	./.:32:10	./.:18:13	0/0:9:0	0/1:23:9	0/0:18:0	0/1:20:8	0/0:22:0	0/0:29:0	0/1:14:7	0/1:8:3	1/1:18:18	./.:33:22	1/1:27:27	0/1:27:12	1/1:13:13	0/0:11:0	0/1:5:2	1/1:6:6	0/0:16:0	0/0:18:0	0/0:19:0	0/0:12:0	0/0:14:0	0/1:19:8	./.:13:9	0/1:29:14	./.:18:14	0/0:15:0	0/1:17:10	0/1:33:20	1/1:19:19	./.:13:4	./.:20:15	0/0:20:0	0/1:11:5	1/1:18:18	./.:18:13	0/0:17:0	0/0:9:0	0/0:11:0	./.:0:0	1/1:18:18	0/0:29:0	0/1:27:12	0/0:27:0	0/1:29:16	0/0:24:0	0/1:19:9	0/1:28:14	./.:11:9	0/1:9:5	0/1:23:10	./.:14:4	0/0:20:0	0/1:19:12	0/0:20:0	0/1:17:11	0/0:22:1	0/0:15:1	1/1:21:21	0/1:16:9	1/1:40:40	0/1:19:10	1/1:14:14	0/1:16:10	0/0:31:0	0/0:10:1	1/1:17:17	0/1:21:13	0/1:25:14	1/1:33:33	0/0:8:0	1/1:21:21	0/0:16:0	1/1:24:24	./.:19:13	0/1:12:5	0/1:55:25	1/1:22:22	1/1:32:32	0/0:27:0	1/1:21:21	1/1:30:30	./.:30:21	1/1:10:10	0/1:28:18	1/1:31:31	1/1:25:25	0/1:28:16	0/1:22:10	0/1:14:7	1/1:16:16	0/1:33:16	0/1:26:14	0/1:26:13	0/1:13:5	0/1:11:5	0/0:21:0	0/1:33:18	0/0:24:1	0/1:28:18	./.:21:14	0/1:21:12	0/0:12:0	0/0:20:0	./.:17:13	0/0:16:0	1/1:22:22	0/0:15:0	0/0:8:0	1/1:7:7
chr1H	17716445	.	G	T	999	.	MQ=59	GT:DP:DV	./.:9:7	0/1:26:14	1/1:17:17	1/1:22:22	0/1:33:12	0/1:33:17	0/0:29:0	1/1:16:16	0/0:10:0	./.:17:5	0/0:27:0	0/0:26:0	1/1:27:27	1/1:29:29	0/0:51:0	0/1:35:16	0/0:29:0	./.:16:3	1/1:22:22	0/1:18:7	./.:0:0	1/1:13:13	0/0:27:0	0/1:33:12	1/1:25:25	0/1:28:11	0/0:29:0	0/1:36:15	1/1:33:33	./.:0:0	0/1:31:15	0/1:14:8	0/0:35:0	./.:0:0	1/1:32:32	0/1:25:9	1/1:22:22	./.:33:23	./.:20:5	1/1:9:9	0/1:23:14	1/1:21:20	0/1:21:12	1/1:23:23	1/1:30:30	0/1:15:7	0/1:8:5	0/0:19:0	./.:34:11	0/0:29:0	0/1:27:15	0/0:14:0	1/1:12:12	0/1:5:3	0/0:6:0	1/1:16:16	1/1:18:18	1/1:20:20	1/1:13:13	1/1:15:15	0/1:19:11	./.:13:4	0/1:30:15	./.:19:4	1/1:15:15	0/1:17:7	0/1:33:13	0/0:19:0	./.:13:9	./.:20:5	1/1:20:20	0/1:12:6	0/0:18:0	./.:18:5	1/1:17:17	1/1:9:9	1/1:11:11	./.:0:0	0/0:18:0	1/1:29:29	0/1:32:15	1/1:28:27	0/1:29:13	1/1:24:24	0/1:19:10	0/1:29:14	./.:12:3	0/1:9:4	0/1:25:13	./.:14:10	1/1:21:21	0/1:20:7	1/1:21:21	./.:18:6	1/1:23:22	1/1:16:16	0/0:23:0	0/1:16:7	0/0:41:0	0/1:20:9	0/0:15:0	./.:19:6	1/1:31:31	1/1:10:9	0/0:17:0	0/1:21:8	0/1:27:12	0/0:34:0	1/1:8:8	0/0:21:0	1/1:18:18	0/0:25:0	./.:20:6	0/1:14:8	0/1:55:30	0/0:25:0	0/0:32:0	1/1:28:28	0/0:21:0	0/0:30:0	./.:31:9	0/0:11:0	0/1:28:10	0/0:34:0	0/0:26:0	0/1:27:11	0/1:23:12	0/1:16:7	0/0:19:0	0/1:34:18	0/1:26:12	0/1:26:13	0/1:13:8	0/1:12:6	1/1:24:24	0/1:33:15	1/1:24:23	./.:29:10	./.:21:7	0/1:22:9	1/1:13:13	1/1:20:20	./.:17:4	1/1:16:16	0/0:23:0	1/1:16:16	1/1:8:8	0/0:7:0
chr1H	17716461	.	G	A	999	.	MQ=59	GT:DP:DV	./.:9:2	0/1:26:12	0/0:15:0	0/0:22:0	0/1:32:20	0/1:33:16	1/1:26:26	0/0:17:0	1/1:10:10	./.:17:12	1/1:27:27	1/1:26:26	0/0:25:0	0/0:28:0	1/1:50:50	0/1:35:19	1/1:28:28	./.:16:13	0/0:22:0	0/1:17:11	./.:0:0	0/0:13:0	1/1:27:27	0/1:31:20	0/0:25:0	0/1:27:16	1/1:29:29	0/1:34:19	0/0:32:0	./.:0:0	0/1:31:16	0/1:14:6	1/1:34:34	./.:0:0	0/0:32:0	./.:24:16	0/0:22:0	./.:33:10	./.:20:15	0/0:9:0	0/1:23:9	0/0:21:0	0/1:21:9	0/0:23:0	0/0:30:0	0/1:15:8	./.:9:3	1/1:18:18	./.:35:24	1/1:27:27	0/1:27:12	1/1:14:14	0/0:12:0	0/1:5:2	1/1:6:6	0/0:16:0	0/0:18:0	0/0:19:0	0/0:13:0	0/0:14:0	0/1:18:7	./.:13:9	0/1:30:15	./.:18:14	0/0:15:0	0/1:17:10	0/1:33:20	1/1:18:18	./.:13:4	./.:20:15	0/0:20:0	0/1:12:6	1/1:17:17	./.:16:13	0/0:17:0	0/0:9:0	0/0:10:0	./.:0:0	1/1:18:18	0/0:28:0	0/1:33:17	0/0:27:0	0/1:29:16	0/0:24:0	0/1:19:9	0/1:29:15	./.:12:9	0/1:8:5	0/1:25:12	./.:14:4	0/0:21:0	0/1:20:13	0/0:21:0	0/1:17:11	0/0:22:1	0/0:16:0	1/1:22:22	0/1:15:8	1/1:40:40	0/1:20:11	1/1:15:15	./.:18:12	0/0:31:0	0/0:10:1	1/1:16:16	0/1:20:12	0/1:26:14	1/1:32:32	0/0:8:0	1/1:22:22	0/0:17:0	1/1:25:25	./.:20:14	0/1:14:6	0/1:55:25	1/1:25:25	1/1:32:32	0/0:27:0	1/1:21:20	1/1:30:30	./.:30:22	1/1:11:11	0/1:28:18	1/1:33:33	1/1:25:25	0/1:28:16	0/1:23:11	0/1:15:9	1/1:18:18	0/1:34:16	0/1:25:14	0/1:25:12	0/1:12:5	0/1:12:6	0/0:23:0	0/1:33:18	0/0:24:1	./.:29:19	./.:21:14	0/1:22:13	0/0:12:0	0/0:20:0	./.:17:13	0/0:17:0	1/1:23:23	0/0:16:0	0/0:8:0	1/1:7:7
chr1H	17761838	.	C	T	999	.	MQ=35	GT:DP:DV	0/0:13:0	0/0:72:9	./.:5:4	./.:3:3	0/0:113:15	0/0:82:9	0/0:175:4	1/1:4:4	0/0:90:4	0/0:56:4	0/0:159:5	0/0:115:8	./.:5:4	1/1:4:4	0/0:206:17	0/0:104:8	0/0:170:16	0/0:75:3	0/1:5:3	0/0:99:7	./.:0:0	1/1:6:6	0/0:146:12	0/0:84:6	0/1:6:3	0/0:65:7	0/0:124:12	0/0:82:3	1/1:8:7	./.:0:0	0/0:80:7	0/0:44:3	0/0:92:7	./.:0:0	./.:0:0	0/0:51:2	./.:3:3	0/0:93:9	0/0:65:5	./.:2:2	0/0:117:9	1/1:6:6	0/0:67:7	1/1:6:6	1/1:5:5	0/0:58:3	0/0:61:3	0/0:165:6	0/0:139:11	0/0:112:6	0/0:61:3	0/0:113:5	./.:3:2	0/0:29:0	0/0:36:0	1/1:5:5	1/1:4:4	./.:3:3	./.:3:2	1/1:4:4	0/0:53:6	0/0:94:13	0/0:67:6	0/0:60:6	./.:2:2	0/0:65:4	0/0:100:8	0/0:154:15	0/0:35:2	0/0:63:9	1/1:4:4	0/0:48:2	0/0:172:8	0/0:46:5	1/1:5:5	./.:3:3	./.:11:9	./.:1:0	0/0:115:9	1/1:6:6	0/0:99:8	1/1:7:7	0/0:109:7	./.:0:0	./.:50:8	0/0:81:5	0/0:37:1	0/0:61:9	0/0:57:2	0/0:47:3	1/1:4:4	./.:69:11	./.:2:1	0/0:66:4	1/1:4:4	./.:1:1	0/0:133:11	0/0:57:2	0/0:221:17	0/0:91:6	0/0:75:5	0/0:73:4	./.:10:8	1/1:8:7	0/0:82:7	0/0:81:9	0/0:70:8	0/0:164:2	1/1:6:6	0/0:142:6	1/1:4:4	0/0:114:7	0/0:69:2	0/0:56:5	0/0:71:10	0/0:127:6	0/0:198:14	1/1:4:4	0/0:115:7	0/0:154:8	0/0:78:5	0/0:82:3	0/0:122:11	0/0:179:15	0/0:116:9	0/0:57:8	0/0:72:7	0/0:46:6	0/0:112:7	0/0:89:3	0/0:101:15	0/0:61:3	0/0:82:4	./.:52:9	./.:3:2	0/0:102:12	1/1:4:4	0/0:117:9	0/0:118:14	0/0:74:3	./.:3:3	./.:3:3	0/0:58:4	1/1:6:6	0/0:129:7	1/1:5:5	1/1:4:4	0/0:27:1
chr1H	17783866	.	A	C	999	.	MQ=59	GT:DP:DV	0/1:11:4	0/1:18:9	1/1:18:18	./.:3:3	./.:19:3	0/1:34:16	0/0:24:1	1/1:6:6	0/0:20:1	0/1:13:7	0/0:19:0	0/0:12:0	1/1:27:27	1/1:23:23	0/0:38:0	./.:22:16	0/0:23:0	0/1:14:8	1/1:24:24	0/1:30:13	./.:0:0	1/1:10:10	0/0:17:0	0/1:15:6	1/1:26:26	./.:22:7	0/0:22:0	0/1:38:15	1/1:41:40	./.:1:1	./.:11:3	./.:4:1	0/0:16:0	./.:0:0	1/1:11:11	./.:21:16	1/1:26:26	0/1:16:6	0/1:31:19	1/1:11:11	0/1:18:11	1/1:19:19	0/1:7:3	1/1:16:16	1/1:5:5	./.:9:6	0/1:5:2	0/0:15:0	0/1:25:15	0/0:20:0	./.:15:5	./.:18:3	1/1:9:9	0/1:8:3	0/1:8:3	1/1:15:15	1/1:7:7	1/1:28:28	1/1:20:20	1/1:12:12	0/1:17:11	./.:9:3	0/1:22:10	0/0:7:1	./.:1:1	0/0:4:0	0/1:28:15	0/0:22:0	0/1:11:5	./.:15:5	1/1:6:6	0/1:19:12	0/0:26:0	./.:13:9	1/1:5:5	1/1:14:14	1/1:11:11	./.:1:0	0/0:20:0	1/1:21:20	0/1:23:13	1/1:24:24	./.:18:3	1/1:14:14	0/1:21:8	./.:14:4	0/1:16:9	0/1:10:5	0/1:21:10	./.:15:11	1/1:7:7	0/1:24:12	1/1:6:6	0/1:17:8	1/1:11:11	1/1:12:12	0/0:17:1	0/1:11:7	0/0:36:3	0/1:20:9	0/0:12:0	0/1:16:8	1/1:18:18	./.:0:0	0/0:8:0	0/1:20:12	0/0:9:0	0/0:21:1	1/1:11:11	0/0:13:0	1/1:20:20	0/0:16:0	./.:16:11	0/1:12:7	0/1:19:7	0/0:24:0	0/0:21:0	1/1:24:24	0/0:15:0	0/0:24:0	./.:13:3	0/0:10:1	0/1:33:18	0/0:29:0	0/0:23:0	0/1:21:10	0/1:22:9	0/1:8:4	0/0:13:0	./.:15:5	0/1:17:8	0/1:20:11	0/1:11:5	0/1:12:7	1/1:5:5	./.:24:17	1/1:14:14	0/1:23:13	0/1:29:15	0/1:23:9	1/1:20:20	1/1:15:15	0/1:19:10	1/1:20:20	0/0:12:0	1/1:11:11	1/1:5:5	./.:2:0
chr1H	17787893	.	G	A	999	.	MQ=59	GT:DP:DV	0/1:17:8	./.:15:5	1/1:22:21	1/1:10:10	0/1:29:16	0/1:26:14	0/0:15:0	1/1:17:17	0/0:21:0	0/1:15:7	0/0:15:0	0/0:15:0	1/1:23:23	1/1:25:25	0/0:35:0	./.:34:11	0/0:22:0	0/1:14:7	1/1:18:18	0/1:32:17	./.:0:0	1/1:20:20	0/0:17:0	0/1:37:16	1/1:16:16	0/1:20:13	0/0:22:0	0/1:29:12	1/1:48:48	./.:0:0	0/1:27:12	0/0:10:1	0/0:23:0	./.:0:0	1/1:26:26	0/1:35:20	1/1:20:20	0/1:20:10	0/1:17:11	1/1:16:16	0/1:16:7	1/1:23:22	0/1:19:9	1/1:20:20	1/1:20:20	0/1:21:11	0/1:20:8	0/0:14:0	0/1:31:17	0/0:25:0	0/1:20:10	0/0:6:0	1/1:9:9	0/1:5:2	./.:3:0	1/1:11:11	1/1:18:18	1/1:17:17	1/1:20:20	1/1:8:8	0/1:12:5	0/1:21:8	0/1:19:7	0/1:14:5	1/1:17:17	0/1:18:8	0/1:26:13	0/0:16:0	./.:13:4	./.:15:3	1/1:22:22	./.:14:3	0/0:25:0	0/1:17:10	1/1:24:24	1/1:25:25	1/1:18:18	./.:0:0	0/0:15:0	1/1:26:26	0/1:22:14	1/1:25:25	0/1:22:8	1/1:22:22	./.:18:12	./.:18:12	0/1:15:6	0/1:14:7	0/1:29:15	0/1:17:11	1/1:23:23	0/1:23:9	1/1:20:20	0/1:15:7	1/1:26:26	1/1:23:23	0/0:19:0	./.:17:4	0/0:31:0	0/1:15:7	0/0:9:0	0/1:16:7	1/1:11:11	1/1:16:16	0/0:6:0	0/1:22:12	0/1:17:6	0/0:28:0	1/1:24:24	0/0:21:0	1/1:16:16	0/0:22:0	0/1:12:5	0/1:15:6	0/1:35:17	0/0:17:0	0/0:27:0	1/1:27:27	0/0:19:0	0/0:28:0	0/1:24:12	0/0:9:0	0/1:24:13	0/0:24:0	0/0:22:0	./.:24:8	0/1:21:9	0/1:12:5	0/0:25:0	0/1:26:13	0/1:20:10	0/1:21:8	0/1:23:10	0/1:11:6	1/1:22:22	0/1:25:10	1/1:20:20	0/1:21:9	0/1:23:10	./.:21:7	1/1:15:15	1/1:17:17	0/1:21:8	1/1:23:23	0/0:26:0	1/1:11:11	1/1:4:4	./.:2:0
chr1H	17787900	.	G	A	999	.	MQ=59	GT:DP:DV	0/1:17:8	./.:15:5	1/1:22:21	1/1:10:10	0/1:29:16	0/1:26:14	0/0:16:0	1/1:16:16	0/0:21:0	0/1:15:7	0/0:15:0	0/0:15:0	1/1:23:23	1/1:25:25	0/0:36:0	./.:34:11	0/0:22:0	0/1:14:7	1/1:18:18	0/1:32:17	./.:0:0	1/1:20:20	0/0:16:0	0/1:37:16	1/1:16:16	0/1:21:13	0/0:22:0	0/1:29:12	1/1:46:46	./.:0:0	0/1:27:12	0/0:10:1	0/0:23:0	./.:0:0	1/1:26:26	0/1:35:20	1/1:20:20	0/1:20:10	0/1:17:11	1/1:16:16	0/1:16:7	1/1:22:21	0/1:19:9	1/1:20:20	1/1:20:20	0/1:21:11	0/1:20:8	0/0:14:0	0/1:31:17	0/0:25:0	0/1:20:10	0/0:6:0	1/1:9:9	0/1:5:2	./.:3:0	1/1:11:11	1/1:17:17	1/1:17:17	1/1:19:19	1/1:8:8	0/1:12:5	0/1:21:8	0/1:19:7	0/1:14:5	1/1:17:17	0/1:18:8	0/1:26:13	0/0:16:0	./.:13:4	./.:15:3	1/1:22:22	./.:14:3	0/0:24:0	0/1:17:10	1/1:24:24	1/1:25:25	1/1:18:18	./.:0:0	0/0:15:0	1/1:26:26	./.:24:16	1/1:25:25	0/1:22:8	1/1:22:22	./.:18:12	0/1:17:11	0/1:15:6	0/1:14:7	0/1:29:15	0/1:17:11	1/1:23:23	0/1:23:9	1/1:20:20	0/1:15:7	1/1:26:26	1/1:23:23	0/0:19:0	./.:18:4	0/0:31:0	0/1:15:7	0/0:9:0	0/1:16:7	1/1:11:11	1/1:16:16	0/0:6:0	0/1:22:12	0/1:17:6	0/0:28:0	1/1:24:24	0/0:22:0	1/1:17:17	0/0:22:0	0/1:12:5	0/1:15:6	0/1:35:17	0/0:16:0	0/0:27:0	1/1:27:27	0/0:19:0	0/0:28:0	0/1:24:12	0/0:8:0	0/1:24:13	0/0:24:0	0/0:22:0	./.:24:8	0/1:21:9	0/1:12:5	0/0:25:0	0/1:25:12	0/1:20:10	0/1:21:8	0/1:23:10	0/1:11:6	1/1:22:22	0/1:26:10	1/1:21:21	0/1:21:9	0/1:23:10	./.:21:7	1/1:15:15	1/1:17:17	0/1:21:8	1/1:23:23	0/0:27:0	1/1:11:11	1/1:4:4	./.:2:0
chr1H	17879650	.	T	C	999	.	MQ=59	GT:DP:DV	0/1:10:6	./.:28:19	1/1:22:22	1/1:24:24	0/1:45:23	0/1:37:18	0/0:34:0	1/1:22:22	0/0:21:0	0/1:25:13	0/0:16:0	0/0:14:0	1/1:48:48	1/1:37:37	0/0:52:0	0/1:36:20	0/0:23:0	0/1:9:5	1/1:26:26	0/1:36:16	./.:1:1	1/1:17:17	0/0:19:0	0/1:27:13	1/1:44:44	0/1:32:14	0/0:37:0	0/1:43:23	1/1:50:50	./.:0:0	0/1:18:10	0/1:8:4	0/0:17:0	./.:1:0	1/1:10:10	./.:19:6	1/1:28:28	0/1:22:14	0/1:23:13	1/1:26:26	0/1:26:10	1/1:26:26	0/1:14:8	1/1:28:28	1/1:29:29	0/1:21:9	0/1:18:8	0/0:12:0	0/1:30:13	0/0:21:0	0/1:20:8	0/0:24:0	1/1:14:14	0/1:21:10	0/0:13:0	1/1:18:18	1/1:27:27	1/1:31:31	1/1:18:18	1/1:23:23	0/1:19:9	0/1:22:10	0/1:30:13	0/1:28:17	1/1:15:15	./.:12:8	0/1:37:21	0/0:22:0	0/1:28:14	0/1:18:8	1/1:29:29	0/1:11:4	0/0:27:0	0/1:23:10	1/1:51:50	1/1:29:29	1/1:21:21	./.:0:0	0/0:25:0	1/1:21:21	0/1:19:7	1/1:24:24	0/1:43:22	1/1:36:36	0/1:32:14	./.:28:19	0/1:20:7	0/1:28:16	0/1:26:13	0/1:17:8	1/1:40:40	0/1:38:16	1/1:8:8	0/1:23:10	1/1:29:29	1/1:23:23	0/0:19:0	0/1:23:13	0/0:34:0	./.:31:10	0/0:16:0	0/1:25:12	1/1:27:27	1/1:7:7	0/0:11:0	0/1:28:14	0/1:40:20	0/0:42:0	1/1:36:36	0/0:14:0	1/1:23:23	0/0:29:0	0/1:21:13	./.:14:10	./.:40:13	0/0:22:0	0/0:17:0	1/1:38:38	0/0:18:0	0/0:34:0	0/1:23:13	0/0:9:0	0/1:50:29	0/0:38:1	0/0:20:0	0/1:25:14	0/1:42:20	./.:20:14	0/0:15:0	0/1:28:17	0/1:28:13	0/1:20:10	0/1:23:13	0/1:16:7	1/1:27:27	0/1:16:9	1/1:32:32	0/1:37:16	0/1:39:23	0/1:26:15	1/1:36:36	1/1:14:14	0/1:32:13	1/1:24:24	0/0:21:0	1/1:18:18	./.:2:2	./.:1:0
chr1H	17879721	.	T	A	999	.	MQ=60	GT:DP:DV	0/1:14:5	0/1:26:16	1/1:12:12	1/1:25:25	0/1:49:25	./.:25:17	0/0:38:0	1/1:20:20	0/0:23:0	./.:10:2	0/0:15:0	0/0:17:0	1/1:43:42	1/1:39:39	0/0:41:0	0/1:35:16	0/0:29:0	0/1:30:11	1/1:26:26	0/1:36:16	./.:1:0	1/1:21:21	0/0:23:0	0/1:34:13	1/1:21:21	0/1:32:17	0/0:27:0	0/1:24:10	1/1:36:36	./.:1:0	0/1:19:11	0/1:17:10	0/0:30:0	./.:0:0	1/1:42:42	0/1:32:20	1/1:31:31	0/1:22:11	0/1:30:16	1/1:21:21	0/1:34:17	1/1:15:15	0/1:38:23	1/1:20:20	1/1:33:33	./.:21:6	./.:14:4	0/0:23:0	0/1:40:19	0/0:28:0	0/1:18:8	0/0:16:0	1/1:14:14	0/1:19:11	0/0:9:0	1/1:18:18	1/1:20:20	1/1:26:25	1/1:21:21	1/1:27:27	0/1:24:14	0/1:28:11	0/1:31:14	0/1:21:11	1/1:16:16	0/1:20:9	0/1:37:19	0/0:25:0	0/1:23:14	0/1:23:14	1/1:23:23	0/1:19:7	0/0:17:0	0/1:23:11	1/1:33:33	1/1:25:25	1/1:20:20	./.:0:0	0/0:29:0	1/1:30:30	0/1:38:19	1/1:42:42	0/1:26:13	1/1:20:20	0/1:21:8	0/1:27:15	0/1:13:6	0/1:15:8	0/1:37:18	./.:17:3	1/1:27:27	0/1:28:14	1/1:27:27	0/1:22:11	1/1:29:29	1/1:26:26	0/0:30:0	0/1:30:14	0/0:32:0	0/1:33:15	0/0:16:0	./.:25:8	1/1:25:25	1/1:16:16	0/0:11:0	0/1:19:9	0/1:33:18	0/0:29:0	1/1:26:26	0/0:22:0	1/1:36:36	0/0:11:0	0/1:21:9	0/1:18:7	0/1:30:17	0/0:16:0	0/0:33:0	1/1:33:33	0/0:22:0	0/0:36:0	./.:26:17	0/0:10:0	0/1:36:19	0/0:29:0	0/0:34:0	0/1:29:17	0/1:34:19	0/1:16:8	0/0:33:0	0/1:48:29	0/1:30:14	0/1:22:11	0/1:25:11	./.:18:6	1/1:25:25	0/1:34:16	1/1:31:31	0/1:38:19	0/1:33:17	0/1:25:10	1/1:21:21	1/1:14:14	0/1:35:18	1/1:22:22	0/0:23:0	1/1:22:22	1/1:14:14	0/0:4:0
chr1H	17900617	.	G	C	999	.	MQ=60	GT:DP:DV	1/1:9:8	0/1:16:7	0/0:8:0	0/0:21:0	./.:32:11	0/1:26:12	1/1:31:31	0/0:29:0	1/1:16:16	./.:18:6	1/1:25:25	1/1:17:17	0/0:26:0	0/0:41:0	1/1:29:29	0/1:21:9	1/1:25:25	0/1:18:10	0/0:29:0	0/1:19:8	./.:0:0	0/0:15:0	1/1:19:19	0/1:31:19	0/0:19:0	./.:19:4	1/1:10:10	0/1:19:8	0/0:47:0	./.:0:0	0/1:27:12	0/1:14:8	1/1:34:34	./.:0:0	0/0:39:0	0/1:28:14	0/0:27:0	0/1:31:15	0/1:26:11	0/0:13:0	0/1:34:12	0/0:25:0	0/1:27:17	0/0:22:0	0/0:35:0	0/1:27:13	./.:19:5	1/1:18:18	0/1:32:17	1/1:27:27	./.:22:16	1/1:8:8	0/0:10:0	./.:9:3	1/1:6:6	0/0:15:0	0/0:19:0	0/0:24:0	0/0:16:0	0/0:11:0	./.:12:8	0/1:17:11	0/1:21:11	0/1:18:7	0/0:18:0	0/1:17:7	./.:30:9	1/1:17:17	0/1:12:7	0/1:15:8	0/0:34:0	./.:9:6	1/1:25:25	0/1:15:6	0/0:35:0	0/0:25:0	0/0:20:0	./.:0:0	1/1:20:20	0/0:28:0	0/1:35:22	0/0:20:0	0/1:23:12	0/0:24:0	0/1:21:9	./.:22:7	0/1:20:9	0/1:16:10	0/1:24:13	./.:12:4	0/0:26:0	0/1:26:14	0/0:25:0	0/1:18:7	0/0:36:0	0/0:20:0	1/1:25:25	0/1:20:9	1/1:29:28	0/1:26:12	1/1:11:11	0/1:15:6	0/0:24:0	0/0:21:0	1/1:16:16	0/1:30:16	0/1:16:10	1/1:22:22	0/0:22:0	1/1:20:20	0/0:22:0	1/1:13:13	0/1:18:7	0/1:14:9	0/1:33:20	1/1:15:15	1/1:30:30	0/0:36:0	1/1:19:19	1/1:30:30	0/1:26:10	1/1:17:17	0/1:42:22	1/1:22:22	1/1:24:24	0/1:26:13	0/1:36:19	0/1:18:8	1/1:20:20	0/1:28:12	0/1:19:10	0/1:25:13	0/1:17:8	0/1:17:6	0/0:14:0	0/1:28:15	0/0:29:0	0/1:31:15	0/1:29:15	0/1:22:11	0/0:23:0	0/0:14:0	./.:17:12	0/0:28:0	1/1:20:20	0/0:18:0	0/0:9:0	1/1:6:6
chr1H	17977821	.	C	G	999	.	MQ=59	GT:DP:DV	./.:14:11	0/1:18:11	0/0:6:0	0/0:18:0	0/1:36:22	0/1:30:19	1/1:20:20	0/0:9:0	1/1:21:21	0/1:12:7	1/1:31:31	1/1:21:21	0/0:26:0	0/0:27:0	1/1:52:52	./.:39:27	1/1:19:19	0/1:9:4	0/0:11:0	./.:37:27	./.:0:0	0/0:11:0	1/1:18:18	0/1:29:17	0/0:12:0	1/1:22:20	1/1:24:24	./.:26:22	0/0:17:0	./.:0:0	1/1:24:21	0/1:12:7	1/1:39:39	./.:0:0	0/0:29:0	./.:30:21	0/0:18:0	./.:20:15	./.:19:16	0/0:14:1	./.:30:21	0/0:14:0	./.:17:12	0/0:10:0	0/0:14:0	./.:16:11	./.:10:7	1/1:20:20	0/1:29:17	1/1:17:17	0/1:22:14	1/1:19:19	0/0:8:0	./.:8:6	1/1:11:11	0/0:9:0	0/0:16:0	0/0:9:0	0/0:10:0	0/0:7:0	1/1:16:15	./.:14:10	0/1:23:14	0/1:21:13	0/0:4:0	0/1:21:12	0/1:27:11	1/1:25:25	./.:20:15	1/1:13:12	0/0:9:0	./.:12:8	1/1:25:25	./.:9:7	0/0:19:0	0/0:13:0	0/0:12:0	./.:0:0	1/1:25:25	0/0:13:1	./.:30:22	0/0:16:0	0/1:24:13	0/0:16:0	./.:15:11	./.:24:18	0/1:18:11	0/0:9:1	0/1:21:12	0/1:10:5	0/0:18:0	./.:23:18	0/0:19:0	./.:21:14	0/0:12:0	0/0:15:0	1/1:19:19	./.:21:16	1/1:36:36	0/1:35:22	1/1:11:11	0/1:16:10	0/0:12:0	0/0:10:0	1/1:19:19	0/1:18:10	./.:19:15	1/1:32:32	0/0:6:0	1/1:24:24	0/0:17:0	1/1:28:28	0/1:15:9	./.:14:10	0/1:27:13	1/1:26:26	1/1:37:37	0/0:23:0	1/1:32:32	1/1:34:34	0/1:38:23	1/1:7:7	./.:26:19	1/1:28:28	1/1:25:24	0/1:20:11	0/1:27:14	./.:17:12	1/1:30:30	./.:33:22	./.:23:16	0/1:17:10	0/1:23:13	./.:7:5	0/0:9:0	./.:30:20	0/0:22:0	./.:24:19	./.:19:13	0/1:33:21	0/0:15:0	0/0:10:0	./.:24:20	0/0:14:0	1/1:22:22	0/0:11:0	0/0:7:0	1/1:13:13
chr1H	17977832	.	T	C	999	.	MQ=59	GT:DP:DV	./.:14:11	0/1:18:11	0/0:6:0	0/0:18:0	0/1:36:22	0/1:30:19	1/1:20:20	0/0:9:0	1/1:21:21	0/1:12:7	1/1:31:31	1/1:21:21	0/0:26:0	0/0:27:0	1/1:52:52	./.:39:27	1/1:19:19	0/1:10:4	0/0:12:0	./.:37:27	./.:0:0	0/0:11:0	1/1:18:18	0/1:29:17	0/0:12:0	1/1:22:20	1/1:24:24	./.:26:22	0/0:17:0	./.:0:0	1/1:23:20	0/1:13:7	1/1:39:39	./.:0:0	0/0:29:0	./.:30:21	0/0:18:0	./.:20:15	./.:19:16	0/0:14:1	./.:30:21	0/0:14:0	./.:17:12	0/0:10:0	0/0:14:0	./.:16:11	./.:10:7	1/1:20:20	0/1:29:17	1/1:17:17	0/1:21:13	1/1:19:19	0/0:8:0	./.:8:6	1/1:11:11	0/0:9:0	0/0:16:0	0/0:9:0	0/0:10:0	0/0:7:0	1/1:16:15	./.:14:10	0/1:23:14	0/1:21:13	0/0:4:0	0/1:21:12	0/1:27:11	1/1:25:25	./.:20:15	1/1:13:12	0/0:9:0	./.:12:8	1/1:25:25	./.:9:7	0/0:19:0	0/0:13:0	0/0:12:0	./.:0:0	1/1:25:25	0/0:13:1	./.:30:22	0/0:17:0	0/1:23:12	0/0:16:0	./.:15:11	./.:25:18	0/1:18:11	0/0:9:1	0/1:21:12	0/1:10:5	0/0:18:0	./.:23:18	0/0:19:0	./.:21:14	0/0:11:0	0/0:15:0	1/1:19:19	./.:21:16	1/1:36:36	0/1:35:22	1/1:11:11	0/1:16:10	0/0:11:0	0/0:10:0	1/1:19:19	0/1:18:10	./.:19:15	1/1:32:32	0/0:6:0	1/1:24:24	0/0:17:0	1/1:28:28	0/1:15:9	./.:14:10	0/1:27:13	1/1:26:26	1/1:37:37	0/0:23:0	1/1:32:32	1/1:33:33	0/1:38:23	1/1:7:7	./.:27:20	1/1:28:28	1/1:25:24	0/1:20:11	0/1:27:14	./.:17:12	1/1:30:30	./.:33:22	./.:23:16	0/1:17:10	0/1:23:13	./.:7:5	0/0:9:0	./.:30:20	0/0:22:0	./.:24:19	./.:19:13	0/1:33:21	0/0:15:0	0/0:10:0	./.:24:20	0/0:14:0	1/1:22:22	0/0:11:0	0/0:7:0	1/1:13:13
chr1H	17977847	.	G	C	999	.	MQ=60	GT:DP:DV	./.:14:11	0/1:18:11	0/0:6:0	0/0:17:0	0/1:35:21	0/1:30:19	1/1:21:21	0/0:9:0	1/1:21:21	0/1:12:7	1/1:31:31	1/1:21:21	0/0:26:0	0/0:27:0	1/1:52:52	./.:39:27	1/1:19:19	0/1:10:4	0/0:13:0	./.:36:26	./.:0:0	0/0:11:0	1/1:18:18	0/1:29:17	0/0:12:0	1/1:22:20	1/1:24:24	./.:26:22	0/0:17:0	./.:0:0	1/1:24:21	0/1:13:7	1/1:39:39	./.:0:0	0/0:28:0	./.:30:21	0/0:18:1	./.:20:15	./.:19:16	0/0:14:1	./.:30:21	0/0:14:0	./.:17:12	0/0:10:0	0/0:14:0	./.:16:11	./.:10:7	1/1:20:20	0/1:29:17	1/1:17:17	0/1:22:14	1/1:19:19	0/0:8:0	./.:8:6	1/1:11:11	0/0:9:0	0/0:16:0	0/0:9:0	0/0:10:0	0/0:7:0	1/1:16:15	./.:13:9	0/1:23:14	0/1:21:13	0/0:4:0	0/1:21:12	0/1:27:11	1/1:25:25	./.:20:15	1/1:13:12	0/0:9:0	./.:12:8	1/1:23:23	./.:9:7	0/0:19:0	0/0:13:0	0/0:12:0	./.:0:0	1/1:24:24	0/0:13:1	./.:30:22	0/0:17:0	0/1:24:13	0/0:16:0	./.:15:11	./.:25:18	0/1:18:11	0/0:9:1	0/1:19:11	0/1:10:5	0/0:18:0	./.:23:18	0/0:19:0	./.:21:14	0/0:12:0	0/0:15:0	1/1:19:19	./.:20:15	1/1:36:36	0/1:35:22	1/1:11:11	0/1:16:10	0/0:12:0	0/0:10:0	1/1:19:19	0/1:18:10	./.:19:15	1/1:32:32	0/0:6:0	1/1:24:24	0/0:17:0	1/1:27:27	0/1:14:9	./.:14:10	0/1:27:13	1/1:27:27	1/1:37:37	0/0:23:0	1/1:32:32	1/1:34:34	0/1:38:23	1/1:7:7	./.:27:20	1/1:28:28	1/1:25:24	0/1:19:11	0/1:27:14	./.:17:12	1/1:30:30	./.:32:21	./.:22:16	0/1:17:10	0/1:23:13	./.:7:5	0/0:9:0	./.:30:20	0/0:22:0	./.:25:20	./.:19:13	0/1:33:21	0/0:15:0	0/0:10:0	./.:24:20	0/0:14:0	1/1:22:22	0/0:11:0	0/0:7:0	1/1:13:13
chr1H	17977848	.	G	C	999	.	MQ=59	GT:DP:DV	./.:14:11	0/1:18:11	0/0:6:0	0/0:18:0	0/1:35:21	0/1:30:19	1/1:21:21	0/0:9:0	1/1:21:21	0/1:12:7	1/1:31:31	1/1:21:21	0/0:26:0	0/0:26:0	1/1:52:52	./.:39:27	1/1:19:19	0/1:10:4	0/0:13:0	./.:37:27	./.:0:0	0/0:11:0	1/1:18:18	0/1:29:17	0/0:12:0	1/1:22:20	1/1:24:24	./.:26:22	0/0:17:0	./.:0:0	1/1:24:21	0/1:13:7	1/1:39:39	./.:0:0	0/0:28:0	./.:30:21	0/0:18:0	./.:20:15	./.:19:16	0/0:14:1	./.:30:21	0/0:14:0	./.:17:12	0/0:10:0	0/0:14:0	./.:16:11	./.:10:7	1/1:20:20	0/1:29:17	1/1:17:17	0/1:22:14	1/1:19:19	0/0:8:0	./.:8:6	1/1:11:11	0/0:9:0	0/0:16:0	0/0:9:0	0/0:10:0	0/0:7:0	1/1:16:15	./.:14:10	0/1:22:14	0/1:21:13	0/0:4:0	0/1:20:12	0/1:27:11	1/1:25:25	./.:20:15	1/1:13:12	0/0:9:0	./.:12:8	1/1:25:25	./.:9:7	0/0:19:0	0/0:13:0	0/0:12:0	./.:0:0	1/1:25:25	0/0:13:1	./.:30:22	0/0:17:0	0/1:23:12	0/0:16:0	./.:15:11	./.:25:18	0/1:18:11	0/0:9:1	0/1:20:11	0/1:10:5	0/0:18:0	./.:23:18	0/0:19:0	./.:21:14	0/0:12:0	0/0:15:0	1/1:19:19	./.:21:16	1/1:36:36	0/1:35:22	1/1:11:11	0/1:16:10	0/0:12:0	0/0:10:0	1/1:19:19	0/1:18:10	./.:19:15	1/1:32:32	0/0:6:0	1/1:24:24	0/0:17:0	1/1:28:28	0/1:15:9	./.:14:10	0/1:27:13	1/1:27:27	1/1:38:38	0/0:23:0	1/1:32:32	1/1:34:34	0/1:38:23	1/1:7:7	./.:27:20	1/1:28:28	1/1:25:24	0/1:20:11	0/1:27:14	./.:17:12	1/1:30:30	./.:33:22	./.:23:16	0/1:16:9	0/1:23:13	./.:7:5	0/0:9:0	./.:30:20	0/0:22:0	./.:25:20	./.:19:13	0/1:33:21	0/0:15:0	0/0:10:0	./.:24:20	0/0:14:0	1/1:22:22	0/0:11:0	0/0:7:0	1/1:13:13
chr1H	17977865	.	A	G	999	.	MQ=60	GT:DP:DV	./.:14:11	0/1:18:11	0/0:6:0	0/0:18:0	0/1:36:22	0/1:30:19	1/1:21:21	0/0:9:0	1/1:21:21	0/1:12:7	1/1:31:31	1/1:21:21	0/0:26:0	0/0:27:0	1/1:52:52	./.:39:27	1/1:19:19	0/1:10:4	0/0:13:0	./.:37:27	./.:0:0	0/0:11:0	1/1:18:18	0/1:29:17	0/0:12:0	1/1:22:20	1/1:24:24	./.:26:22	0/0:17:0	./.:0:0	1/1:23:20	0/1:13:7	1/1:39:39	./.:0:0	0/0:29:0	./.:30:21	0/0:18:0	./.:20:15	./.:19:16	0/0:14:1	./.:30:21	0/0:14:0	./.:17:12	0/0:10:0	0/0:14:0	./.:16:11	./.:10:7	1/1:20:20	0/1:29:17	1/1:17:17	0/1:22:14	1/1:19:19	0/0:8:0	./.:8:6	1/1:11:11	0/0:9:0	0/0:17:0	0/0:9:0	0/0:10:0	0/0:7:0	1/1:16:15	./.:14:10	0/1:23:14	0/1:21:13	0/0:4:0	0/1:21:12	0/1:27:11	1/1:25:25	./.:20:15	1/1:13:12	0/0:9:0	./.:12:8	1/1:25:25	./.:9:7	0/0:19:0	0/0:13:0	0/0:12:0	./.:0:0	1/1:25:25	0/0:13:1	./.:30:22	0/0:17:0	0/1:24:13	0/0:16:0	./.:15:11	./.:25:18	0/1:18:11	0/0:9:1	0/1:21:12	0/1:10:5	0/0:18:0	./.:23:18	0/0:19:0	./.:21:14	0/0:12:0	0/0:15:0	1/1:19:19	./.:21:16	1/1:36:36	0/1:35:22	1/1:11:11	0/1:16:10	0/0:12:0	0/0:10:0	1/1:19:19	0/1:18:10	./.:19:15	1/1:32:32	0/0:6:0	1/1:24:24	0/0:17:0	1/1:29:29	0/1:15:9	./.:14:10	0/1:27:13	1/1:28:28	1/1:38:38	0/0:23:0	1/1:32:32	1/1:34:34	0/1:38:23	1/1:7:7	./.:27:20	1/1:28:28	1/1:25:24	0/1:20:11	0/1:27:14	./.:17:12	1/1:30:30	./.:32:21	./.:23:16	0/1:17:10	0/1:23:13	./.:7:5	0/0:9:0	./.:30:20	0/0:22:0	./.:25:20	./.:19:13	0/1:33:21	0/0:15:0	0/0:10:0	./.:24:20	0/0:14:0	1/1:22:22	0/0:11:0	0/0:7:0	1/1:13:13
chr1H	17979538	.	G	C	999	.	MQ=60	GT:DP:DV	0/1:17:6	0/1:24:10	1/1:14:13	1/1:7:7	0/1:25:9	0/1:32:13	0/0:43:0	1/1:15:15	0/0:35:2	0/1:18:7	0/0:23:0	0/0:17:0	1/1:20:20	1/1:25:25	0/0:59:0	0/1:34:14	0/0:40:0	0/0:20:3	1/1:19:19	./.:33:7	./.:0:0	1/1:8:8	0/0:34:0	./.:30:9	1/1:15:15	./.:34:11	0/0:41:0	0/1:28:11	1/1:23:23	./.:0:0	./.:26:9	./.:15:4	0/0:44:0	./.:0:0	1/1:29:29	0/1:52:19	1/1:13:13	0/1:37:14	0/1:31:13	1/1:5:5	./.:29:7	1/1:13:13	0/1:19:8	1/1:14:14	1/1:30:30	0/0:13:1	./.:16:4	0/0:27:0	0/1:40:18	0/0:36:0	0/1:29:11	0/0:25:0	1/1:9:9	0/1:8:4	0/0:11:0	1/1:11:11	1/1:11:11	1/1:23:23	1/1:12:12	1/1:16:16	./.:11:3	0/0:25:2	0/1:29:14	0/1:27:10	1/1:13:13	./.:23:5	0/1:50:20	0/0:24:0	./.:25:5	./.:16:4	1/1:21:21	0/0:12:1	0/0:36:0	0/1:11:4	1/1:22:22	1/1:25:25	1/1:20:20	./.:0:0	0/0:35:0	1/1:16:16	./.:24:6	1/1:27:27	./.:23:5	1/1:12:12	./.:33:11	0/1:24:12	0/1:24:10	./.:12:4	0/0:27:4	0/1:15:6	1/1:21:21	./.:20:5	1/1:20:20	0/1:27:10	1/1:19:19	1/1:19:19	0/0:30:0	./.:21:6	0/0:40:0	./.:30:5	0/0:22:0	0/1:28:11	1/1:22:22	1/1:13:13	0/0:22:0	./.:27:9	./.:31:9	0/0:53:0	1/1:18:18	0/0:37:0	1/1:15:15	0/0:31:0	0/1:23:11	0/1:12:6	0/1:38:16	0/0:39:0	0/0:35:0	1/1:25:25	0/0:38:0	0/0:46:0	0/1:34:12	0/0:11:0	./.:41:11	0/0:47:0	0/0:35:0	./.:26:9	0/1:25:9	./.:18:4	0/0:33:0	./.:36:12	./.:23:7	./.:26:5	./.:22:4	./.:14:3	1/1:21:21	./.:28:7	1/1:21:21	0/1:42:20	./.:36:8	0/1:15:6	1/1:13:13	1/1:21:21	./.:29:7	1/1:27:27	0/0:32:0	1/1:15:15	1/1:6:6	0/0:12:0
chr1H	17981170	.	A	C	999	.	MQ=59	GT:DP:DV	0/1:27:15	./.:53:38	0/0:21:0	0/0:37:0	./.:94:68	0/1:66:40	1/1:90:90	0/0:26:0	1/1:60:60	./.:39:26	1/1:57:57	1/1:53:53	0/0:66:0	0/0:58:0	1/1:103:103	0/1:78:45	1/1:70:70	./.:49:36	0/0:40:0	./.:76:54	./.:0:0	0/0:28:1	1/1:56:56	./.:83:55	0/0:42:0	0/1:53:32	1/1:79:79	0/1:71:42	0/0:56:0	./.:0:0	./.:54:38	./.:26:18	1/1:80:80	./.:0:0	0/0:50:0	0/1:54:35	0/0:38:0	0/1:77:42	0/1:42:21	0/0:30:0	./.:72:54	0/0:36:0	./.:61:41	0/0:48:0	0/0:46:0	0/1:49:29	0/1:35:21	1/1:77:77	./.:92:61	1/1:66:66	./.:53:35	1/1:57:57	0/0:32:0	./.:33:22	1/1:27:26	0/0:23:0	0/0:58:0	0/0:68:0	0/0:34:0	0/0:24:0	./.:60:46	0/1:54:33	0/1:49:31	./.:39:27	0/0:31:0	0/1:37:22	0/1:75:47	1/1:65:65	0/1:49:31	./.:38:26	0/0:55:0	0/1:39:22	1/1:74:74	0/1:37:19	0/0:52:0	0/0:47:0	0/0:47:0	./.:0:0	1/1:73:73	0/0:57:0	./.:58:43	0/0:62:0	./.:61:45	0/0:41:0	0/1:51:31	./.:69:47	./.:35:25	0/1:34:18	0/1:78:41	0/1:36:21	0/0:65:0	./.:63:49	0/0:25:0	./.:72:54	0/0:37:0	0/0:49:0	1/1:91:91	0/1:48:31	1/1:107:107	0/1:59:38	1/1:28:28	0/1:53:34	0/0:63:0	0/0:33:0	1/1:42:42	./.:60:44	0/1:50:31	1/1:107:107	0/0:51:0	1/1:64:64	0/0:42:1	1/1:62:62	./.:38:26	./.:38:28	./.:98:70	1/1:69:68	1/1:78:78	0/0:60:0	1/1:72:72	1/1:72:72	./.:64:44	1/1:40:39	0/1:99:64	1/1:90:90	1/1:88:88	0/1:71:44	0/1:68:41	./.:43:31	1/1:66:66	0/1:76:45	./.:82:55	0/1:52:33	./.:53:37	0/1:34:19	0/0:48:1	0/1:67:37	0/0:38:0	./.:89:61	0/1:71:44	0/1:60:39	0/0:42:0	0/0:34:0	0/1:69:44	0/0:46:0	1/1:67:67	0/0:32:0	0/0:11:0	1/1:9:9
chr1H	17997238	.	C	A	999	.	MQ=59	GT:DP:DV	./.:9:3	./.:19:5	1/1:16:16	1/1:21:21	0/1:44:25	0/1:30:18	0/1:25:11	1/1:16:16	0/0:22:1	0/1:16:7	0/0:19:0	0/0:21:0	1/1:37:37	1/1:35:35	0/0:42:0	0/1:32:15	0/0:28:1	0/1:22:9	1/1:28:28	./.:37:27	./.:0:0	1/1:23:22	0/0:17:0	./.:22:15	1/1:35:35	0/1:18:10	0/0:32:0	0/1:23:12	1/1:46:46	./.:1:0	./.:16:5	0/1:8:5	0/0:16:0	./.:0:0	1/1:9:9	0/1:14:7	1/1:26:26	0/1:27:13	0/1:26:10	1/1:11:11	./.:24:8	1/1:24:24	0/1:11:4	1/1:26:26	1/1:27:25	0/1:12:6	0/1:19:10	0/0:20:0	0/1:18:9	0/0:13:0	0/1:20:10	0/0:15:0	1/1:25:25	0/1:10:6	0/0:5:0	1/1:14:14	1/1:21:21	1/1:27:27	1/1:16:16	1/1:17:17	0/1:16:8	0/1:21:9	0/1:33:13	./.:12:3	1/1:13:13	0/1:14:8	./.:32:23	0/0:23:0	0/1:22:10	0/1:21:12	1/1:30:30	./.:9:2	0/0:25:0	0/1:18:8	1/1:36:36	1/1:32:32	1/1:18:18	./.:0:0	0/0:18:0	1/1:24:24	0/1:30:16	1/1:23:22	0/1:37:19	1/1:25:25	0/1:21:11	./.:26:17	0/1:18:10	0/1:22:11	./.:17:5	./.:24:16	1/1:20:19	0/1:31:20	1/1:6:6	0/1:17:9	1/1:22:22	1/1:15:15	0/0:25:0	0/1:21:9	0/0:30:0	0/1:24:13	0/0:19:0	0/1:24:12	1/1:28:28	1/1:12:12	0/0:14:0	0/1:21:9	0/1:28:10	0/0:38:0	1/1:18:18	0/0:16:1	1/1:32:32	0/0:21:0	./.:21:15	./.:11:8	0/1:29:15	0/0:10:0	0/0:13:0	1/1:24:24	0/0:29:0	0/0:30:0	0/1:27:15	0/0:8:0	0/1:43:22	0/0:32:0	0/0:25:0	0/1:18:7	0/1:20:10	./.:9:6	0/0:18:0	./.:31:7	0/1:26:15	0/1:13:7	0/1:23:11	0/1:11:4	1/1:26:26	0/1:23:12	1/1:25:25	0/1:30:12	0/1:36:18	0/1:21:12	1/1:18:18	1/1:14:14	0/1:29:12	1/1:11:11	0/0:13:0	1/1:16:16	./.:1:1	./.:0:0
chr1H	17997250	.	A	G	999	.	MQ=59	GT:DP:DV	./.:9:3	./.:19:5	1/1:16:16	1/1:20:20	0/1:44:25	0/1:30:18	0/1:25:11	1/1:16:16	0/0:22:1	0/1:16:7	0/0:19:0	0/0:21:0	1/1:37:37	1/1:35:35	0/0:42:0	0/1:32:15	0/0:28:1	0/1:22:9	1/1:28:28	./.:37:27	./.:0:0	1/1:24:23	0/0:17:0	./.:22:15	1/1:36:36	0/1:18:10	0/0:32:0	0/1:23:12	1/1:46:46	./.:1:0	./.:16:5	0/1:8:5	0/0:16:0	./.:0:0	1/1:9:9	0/1:14:7	1/1:26:26	0/1:27:13	0/1:26:10	1/1:11:11	./.:24:8	1/1:22:22	0/1:11:4	1/1:26:26	1/1:27:25	0/1:12:6	0/1:18:10	0/0:20:0	0/1:18:9	0/0:13:0	0/1:20:10	0/0:15:0	1/1:25:25	0/1:10:6	0/0:5:0	1/1:14:14	1/1:21:21	1/1:27:27	1/1:16:16	1/1:17:17	0/1:16:8	0/1:21:9	0/1:33:13	./.:12:3	1/1:13:13	0/1:14:8	./.:32:23	0/0:23:0	0/1:21:10	0/1:21:12	1/1:30:30	./.:9:2	0/0:25:0	0/1:18:8	1/1:37:37	1/1:31:31	1/1:18:18	./.:0:0	0/0:18:0	1/1:24:24	0/1:30:16	1/1:23:22	0/1:37:19	1/1:25:25	0/1:21:11	./.:26:17	0/1:19:10	0/1:22:11	./.:17:5	./.:24:16	1/1:20:19	0/1:31:20	1/1:6:6	0/1:17:9	1/1:21:21	1/1:15:15	0/0:25:0	0/1:21:9	0/0:30:0	0/1:24:13	0/0:18:0	0/1:24:12	1/1:28:28	1/1:12:12	0/0:14:0	0/1:20:8	0/1:28:10	0/0:39:0	1/1:18:18	0/0:16:1	1/1:32:32	0/0:21:0	./.:21:15	./.:11:8	0/1:29:15	0/0:10:0	0/0:13:0	1/1:24:24	0/0:29:0	0/0:30:0	0/1:27:15	0/0:8:0	0/1:43:22	0/0:32:0	0/0:25:0	0/1:18:7	0/1:20:10	./.:9:6	0/0:18:0	./.:31:7	0/1:26:15	0/1:13:7	0/1:23:11	0/1:11:4	1/1:26:26	0/1:23:12	1/1:25:25	0/1:30:12	0/1:36:18	0/1:21:12	1/1:18:18	1/1:14:14	0/1:29:12	1/1:11:11	0/0:13:0	1/1:16:16	./.:1:1	./.:0:0
chr1H	17997251	.	G	A	999	.	MQ=59	GT:DP:DV	./.:9:3	./.:19:5	1/1:16:16	1/1:21:21	0/1:44:25	0/1:30:18	0/1:25:11	1/1:16:16	0/0:22:1	0/1:16:7	0/0:19:0	0/0:21:0	1/1:37:37	1/1:33:33	0/0:42:0	0/1:32:15	0/0:28:1	0/1:21:9	1/1:28:28	./.:37:27	./.:0:0	1/1:24:23	0/0:17:0	./.:22:15	1/1:36:36	0/1:18:10	0/0:32:0	0/1:23:12	1/1:46:46	./.:1:0	./.:16:5	0/1:8:5	0/0:16:0	./.:0:0	1/1:9:9	0/1:14:7	1/1:26:26	0/1:27:13	0/1:26:10	1/1:11:11	./.:24:8	1/1:24:24	0/1:11:4	1/1:26:26	1/1:27:25	0/1:12:6	0/1:19:10	0/0:20:0	0/1:18:9	0/0:13:0	0/1:20:10	0/0:15:0	1/1:25:25	0/1:10:6	0/0:5:0	1/1:14:14	1/1:21:21	1/1:27:27	1/1:16:16	1/1:17:17	0/1:15:8	0/1:21:9	0/1:33:13	./.:12:3	1/1:13:13	0/1:14:8	./.:32:23	0/0:23:0	0/1:22:10	0/1:21:12	1/1:29:29	./.:9:2	0/0:25:0	0/1:18:8	1/1:37:37	1/1:32:32	1/1:18:18	./.:0:0	0/0:18:0	1/1:24:24	0/1:30:16	1/1:23:22	0/1:37:19	1/1:25:25	0/1:21:11	./.:26:17	0/1:19:10	0/1:22:11	./.:17:5	./.:24:16	1/1:20:19	0/1:31:20	1/1:6:6	0/1:17:9	1/1:22:22	1/1:15:15	0/0:25:0	0/1:21:9	0/0:30:0	0/1:24:13	0/0:19:0	0/1:24:12	1/1:28:28	1/1:11:11	0/0:14:0	0/1:21:9	0/1:28:10	0/0:39:0	1/1:18:18	0/0:16:1	1/1:32:32	0/0:21:0	./.:21:15	./.:11:8	0/1:28:15	0/0:10:0	0/0:13:0	1/1:24:24	0/0:29:0	0/0:30:0	0/1:27:15	0/0:8:0	0/1:43:22	0/0:31:0	0/0:25:0	0/1:18:7	0/1:20:10	./.:9:6	0/0:18:0	./.:31:7	0/1:26:15	0/1:13:7	0/1:22:11	0/1:11:4	1/1:26:26	0/1:23:12	1/1:25:25	0/1:30:12	0/1:35:17	0/1:20:11	1/1:18:18	1/1:14:14	0/1:29:12	1/1:11:11	0/0:13:0	1/1:16:16	./.:1:1	./.:0:0
chr1H	18065809	.	C	G	999	.	MQ=59	GT:DP:DV	./.:9:7	./.:9:6	1/1:10:10	1/1:18:18	0/1:29:16	0/1:27:14	0/1:43:23	1/1:11:11	0/1:9:5	./.:9:2	0/0:16:0	0/0:17:0	1/1:33:33	1/1:21:21	0/0:32:0	0/1:36:20	0/0:22:0	0/1:21:10	1/1:15:15	0/1:30:12	./.:0:0	1/1:13:13	0/0:20:0	0/1:30:19	1/1:26:26	0/1:16:7	0/1:21:8	0/1:23:11	1/1:22:22	./.:0:0	./.:23:16	./.:13:9	0/0:25:0	./.:0:0	1/1:32:32	0/1:33:19	1/1:26:26	0/1:41:23	0/1:22:8	1/1:18:18	0/1:35:18	1/1:20:20	0/1:19:12	1/1:16:16	1/1:28:28	0/1:13:6	0/1:13:7	0/0:16:0	0/1:22:12	0/0:27:0	./.:10:3	0/0:21:0	1/1:10:10	0/0:4:0	0/0:4:0	1/1:9:9	1/1:17:17	1/1:21:21	1/1:18:18	1/1:10:10	0/1:11:6	0/1:15:7	./.:24:8	0/1:21:12	1/1:14:14	0/1:16:10	0/1:23:10	0/0:16:0	0/1:17:8	0/1:9:5	1/1:16:16	0/1:8:3	0/0:28:0	./.:18:6	1/1:23:23	1/1:15:15	1/1:13:13	./.:0:0	0/0:20:0	1/1:28:28	./.:23:8	1/1:24:24	0/1:21:8	1/1:15:15	0/1:19:11	0/1:18:8	0/1:18:8	0/1:10:5	./.:30:20	0/1:12:7	1/1:17:17	0/1:27:14	1/1:9:9	0/1:26:12	1/1:14:14	1/1:21:21	0/0:27:0	0/1:21:9	0/0:28:0	0/1:21:11	0/0:11:0	0/1:26:15	1/1:29:29	1/1:16:16	0/0:10:0	0/1:36:23	0/1:21:9	0/0:28:0	1/1:12:12	0/0:19:0	1/1:24:24	0/0:21:0	./.:18:5	0/1:8:5	0/1:33:17	0/0:29:0	0/0:23:0	1/1:23:23	0/0:21:0	0/0:30:0	0/1:18:11	0/0:10:0	0/1:26:11	0/0:27:1	0/0:21:0	./.:24:6	0/1:32:19	0/1:7:4	0/0:28:0	0/1:19:8	0/1:24:10	0/1:14:8	0/1:20:10	0/1:14:8	1/1:15:15	0/1:28:10	1/1:23:23	./.:27:9	0/1:25:12	./.:32:11	1/1:18:18	1/1:20:20	0/1:25:10	1/1:22:22	0/0:21:0	1/1:12:12	./.:3:3	./.:2:0
chr1H	18114761	.	G	C	999	.	MQ=59	GT:DP:DV	0/1:15:8	0/1:21:9	1/1:25:25	1/1:23:23	0/1:55:22	0/1:42:24	0/1:36:22	1/1:19:19	0/1:25:11	0/1:26:14	0/0:25:0	0/0:26:1	1/1:38:38	1/1:62:53	0/0:42:0	0/1:43:19	0/0:21:0	0/1:23:11	1/1:29:29	0/1:38:15	./.:1:0	1/1:20:20	0/0:29:2	./.:21:7	1/1:42:41	./.:15:4	0/1:33:18	0/1:33:17	1/1:57:56	./.:1:1	0/1:31:18	./.:7:2	0/0:28:0	./.:0:0	1/1:17:17	0/1:33:17	1/1:32:32	0/1:29:18	0/1:23:12	1/1:15:15	0/1:35:22	1/1:29:27	0/1:24:14	1/1:17:17	1/1:29:28	./.:23:15	./.:21:14	0/0:22:0	./.:43:28	0/0:31:0	./.:19:13	0/0:23:0	1/1:6:6	0/1:9:4	0/0:6:0	1/1:10:10	1/1:25:25	1/1:27:27	1/1:20:20	1/1:17:17	0/1:22:12	0/1:25:10	0/1:35:17	./.:20:15	1/1:17:17	0/1:9:4	0/1:25:11	0/0:11:0	0/1:25:10	0/1:12:7	1/1:25:24	0/1:12:7	0/0:38:0	./.:27:7	1/1:33:31	1/1:20:20	1/1:21:21	./.:0:0	0/0:25:1	1/1:33:33	0/1:44:25	1/1:28:28	0/1:34:14	1/1:25:25	0/1:37:20	0/1:22:12	./.:23:8	0/1:13:7	0/1:32:17	0/1:20:10	1/1:25:25	0/1:39:17	1/1:13:13	0/1:25:11	1/1:27:27	1/1:24:24	0/0:23:0	0/1:23:11	0/0:33:0	./.:29:21	0/0:11:0	0/1:22:13	1/1:34:34	./.:2:2	0/0:16:1	./.:17:5	0/1:16:8	0/0:39:1	1/1:17:17	0/0:25:0	1/1:36:36	0/0:21:0	0/1:23:9	0/1:27:14	0/1:31:13	0/0:21:0	0/0:30:0	1/1:24:24	0/0:21:0	0/0:37:0	0/1:18:10	0/0:14:1	0/1:41:24	0/0:31:0	0/0:20:0	0/1:38:24	0/1:17:6	./.:23:15	0/0:29:0	0/1:52:27	0/1:23:11	0/1:31:15	./.:8:6	0/1:25:11	1/1:20:20	0/1:33:15	1/1:21:20	0/1:50:19	0/1:27:14	0/1:20:11	1/1:30:30	1/1:26:26	0/1:34:14	1/1:27:27	0/0:20:0	1/1:24:24	1/1:9:9	0/0:6:0
chr1H	18119276	.	C	A	999	.	MQ=59	GT:DP:DV	0/1:13:8	0/1:17:7	1/1:15:14	1/1:18:18	0/1:44:17	0/1:39:17	./.:40:13	1/1:17:17	0/1:11:5	0/1:11:4	0/0:32:0	0/0:17:0	1/1:23:23	1/1:43:42	0/0:45:1	0/1:36:16	0/0:23:0	0/1:20:11	1/1:32:30	0/1:25:11	0/1:5:3	1/1:17:15	0/0:25:1	./.:27:7	1/1:22:22	./.:18:6	0/1:28:12	./.:21:7	1/1:64:64	0/0:8:0	./.:35:11	./.:17:5	0/0:9:0	./.:0:0	1/1:17:17	0/1:30:13	1/1:26:23	0/1:23:12	0/1:39:14	1/1:10:9	0/1:30:12	1/1:28:26	0/1:18:9	1/1:13:13	1/1:19:18	0/1:21:10	0/1:13:7	0/0:22:0	0/1:47:23	0/0:18:0	0/1:29:15	0/0:15:0	1/1:10:10	0/1:11:4	0/0:14:2	1/1:10:10	1/1:29:27	1/1:26:26	1/1:15:15	./.:24:18	0/1:13:7	./.:19:14	0/1:24:13	0/1:13:6	1/1:8:8	./.:11:2	0/1:29:13	0/0:15:0	./.:20:5	0/1:11:5	1/1:14:14	0/1:13:6	0/0:12:0	0/1:17:7	1/1:21:21	1/1:14:14	1/1:17:17	./.:0:0	0/0:31:1	1/1:25:24	0/1:25:12	1/1:21:21	0/1:24:9	1/1:15:15	./.:37:25	0/1:21:11	0/1:20:10	./.:8:6	./.:25:7	./.:12:8	1/1:26:26	0/1:24:15	1/1:13:13	./.:29:5	1/1:20:19	1/1:9:9	0/0:24:0	0/1:21:8	0/0:27:0	./.:41:12	0/0:18:0	./.:25:4	1/1:29:29	./.:1:1	0/0:14:0	0/1:16:6	./.:12:3	0/0:32:0	1/1:25:25	0/0:20:0	1/1:33:33	0/0:15:0	0/1:24:13	./.:15:12	0/1:35:17	0/0:28:0	0/0:17:0	1/1:19:19	0/0:18:0	0/0:29:0	0/1:18:8	0/0:5:0	0/1:26:10	0/0:13:0	0/0:21:1	0/1:24:13	0/1:21:10	0/1:13:5	0/0:10:0	0/1:32:20	./.:27:6	0/1:26:12	0/1:13:5	0/1:21:11	1/1:27:27	0/1:36:16	1/1:23:23	0/1:28:16	./.:29:21	./.:15:5	1/1:8:8	1/1:10:10	0/1:23:14	1/1:20:20	0/0:11:0	1/1:13:13	1/1:14:14	./.:3:0
chr1H	18534084	.	G	A	999	.	MQ=60	GT:DP:DV	0/1:11:6	0/1:11:5	1/1:10:10	1/1:17:17	0/1:16:9	0/1:26:13	./.:21:7	1/1:25:25	0/1:13:8	0/1:14:5	0/0:15:1	0/0:9:0	1/1:26:26	1/1:30:30	0/0:34:0	./.:18:12	0/0:24:0	0/1:19:12	1/1:17:17	0/1:18:8	./.:0:0	1/1:10:10	0/0:17:0	0/1:21:12	1/1:26:26	0/1:21:12	0/1:14:7	0/1:21:9	1/1:31:31	./.:0:0	./.:14:3	./.:15:5	0/0:17:0	./.:1:1	1/1:26:26	0/1:36:18	1/1:27:27	0/1:20:9	./.:17:5	1/1:18:18	1/1:24:24	1/1:13:12	0/1:29:15	1/1:15:15	1/1:24:24	0/1:12:7	0/1:12:5	0/0:8:0	0/1:21:13	0/0:16:0	0/1:25:13	0/0:16:0	1/1:8:8	0/1:15:8	0/0:8:0	1/1:7:7	1/1:15:15	1/1:10:10	1/1:15:15	1/1:15:15	./.:12:9	0/1:11:6	0/1:17:8	0/1:22:14	1/1:16:16	0/1:15:8	0/1:13:7	0/0:13:0	0/1:16:8	./.:15:10	1/1:17:17	0/1:8:3	0/0:21:0	./.:6:5	1/1:19:19	1/1:20:20	1/1:16:16	./.:0:0	0/0:15:0	1/1:25:25	0/1:22:12	1/1:15:15	0/1:24:10	1/1:24:24	1/1:16:16	0/1:15:7	./.:20:6	0/1:14:9	0/1:27:10	./.:12:3	1/1:21:21	0/1:27:13	1/1:20:20	0/1:16:8	1/1:19:19	1/1:18:18	0/0:15:1	0/1:12:5	0/0:21:0	0/1:23:11	0/0:7:0	./.:21:6	1/1:20:20	1/1:8:8	0/0:11:0	0/1:17:9	0/1:16:9	0/0:25:0	1/1:15:15	./.:19:14	1/1:15:14	0/0:11:0	0/1:18:8	0/1:5:3	0/1:27:11	0/0:15:0	0/0:21:0	1/1:26:26	0/0:19:0	0/0:26:0	0/1:20:9	0/0:6:0	0/1:30:14	0/0:32:0	0/0:23:0	0/1:28:14	./.:18:6	0/1:10:4	0/0:17:0	0/1:24:9	0/1:32:12	0/1:21:8	0/1:15:8	0/1:10:6	1/1:14:14	./.:28:8	1/1:17:17	0/1:32:16	0/1:16:8	0/1:21:11	1/1:18:18	1/1:11:11	./.:15:10	1/1:16:16	0/0:19:0	1/1:15:15	1/1:13:13	0/0:5:0
chr1H	18585515	.	T	G	999	.	MQ=59	GT:DP:DV	./.:15:5	0/1:29:14	1/1:34:34	1/1:32:32	0/1:55:30	0/1:52:27	0/1:51:25	1/1:35:35	0/1:27:17	0/1:26:16	0/0:33:0	0/0:20:0	1/1:42:42	1/1:70:70	0/0:60:0	0/1:49:26	0/0:46:1	0/1:24:15	1/1:35:35	0/1:42:17	./.:0:0	1/1:31:31	0/0:36:0	0/1:35:15	1/1:51:51	0/1:38:21	0/1:34:19	0/1:38:19	1/1:59:59	./.:0:0	0/1:40:20	0/1:18:10	0/0:43:0	./.:0:0	1/1:46:46	0/1:31:18	1/1:34:34	0/1:40:18	0/1:35:17	1/1:45:45	1/1:55:55	1/1:41:41	0/1:42:25	1/1:31:31	1/1:57:57	0/1:26:14	0/1:20:12	0/0:30:0	0/1:51:29	0/0:28:0	0/1:33:12	0/0:44:0	1/1:18:18	0/1:14:5	0/0:5:0	1/1:18:18	1/1:34:34	0/1:54:25	1/1:23:23	1/1:28:28	0/1:25:10	0/1:23:11	0/1:42:26	0/1:26:11	1/1:24:24	./.:22:7	0/1:43:25	0/0:28:0	0/1:28:14	./.:29:20	1/1:26:26	0/1:18:9	0/0:31:0	0/1:22:9	1/1:46:46	1/1:30:30	0/1:27:17	./.:0:0	0/0:40:0	1/1:45:45	0/1:44:23	1/1:44:43	0/1:43:21	1/1:25:25	1/1:21:21	0/1:29:14	0/1:23:14	0/1:18:8	0/1:30:15	0/1:24:14	1/1:40:40	0/1:36:16	1/1:16:16	0/1:34:15	1/1:21:21	1/1:32:32	0/0:33:0	0/1:25:12	0/0:44:0	0/1:31:17	0/0:20:0	0/1:37:18	1/1:34:34	1/1:21:21	0/0:22:0	0/1:35:19	0/1:32:15	0/0:48:0	1/1:31:31	0/1:29:18	1/1:43:43	0/0:43:0	0/1:32:15	./.:20:6	0/1:61:28	0/0:31:0	0/0:38:0	1/1:54:54	0/0:36:0	0/0:50:0	0/1:40:20	0/0:14:0	0/1:48:23	0/0:39:0	0/0:33:0	0/1:41:20	0/1:42:18	0/1:32:16	0/0:37:0	0/1:49:22	./.:44:15	0/1:28:15	0/1:33:15	0/1:15:6	1/1:44:44	0/1:57:23	1/1:32:32	0/1:58:27	0/1:25:10	0/1:41:22	1/1:35:35	1/1:29:29	0/1:28:13	1/1:53:53	0/0:32:0	1/1:23:22	1/1:11:11	0/0:5:0
chr1H	18585555	.	T	C	999	.	MQ=59	GT:DP:DV	./.:15:5	0/1:28:13	1/1:34:34	1/1:32:32	0/1:55:30	0/1:52:27	0/1:52:26	1/1:35:35	0/1:27:17	0/1:26:16	0/0:33:0	0/0:20:0	1/1:43:43	1/1:70:70	0/0:60:0	0/1:49:26	0/0:45:1	0/1:23:14	1/1:35:35	0/1:42:17	./.:0:0	1/1:31:31	0/0:36:0	0/1:35:15	1/1:50:50	0/1:38:21	0/1:35:20	0/1:38:19	1/1:58:58	./.:0:0	0/1:40:20	0/1:18:10	0/0:43:0	./.:0:0	1/1:46:46	0/1:31:18	1/1:35:35	0/1:41:19	0/1:35:17	1/1:44:44	1/1:55:55	1/1:41:41	0/1:41:25	1/1:31:31	1/1:57:57	0/1:25:13	0/1:20:12	0/0:30:0	0/1:51:29	0/0:28:0	0/1:33:12	0/0:44:0	1/1:18:18	0/1:14:5	0/0:5:0	1/1:18:18	1/1:34:34	0/1:54:25	1/1:22:22	1/1:27:27	0/1:25:10	0/1:23:11	0/1:42:26	0/1:27:11	1/1:25:25	./.:22:7	0/1:43:25	0/0:28:0	0/1:29:15	./.:29:20	1/1:26:26	0/1:18:9	0/0:31:0	0/1:22:9	1/1:46:46	1/1:30:30	0/1:27:17	./.:0:0	0/0:40:0	1/1:44:44	0/1:44:23	1/1:42:41	0/1:43:21	1/1:25:25	1/1:21:21	0/1:28:14	0/1:23:14	0/1:18:8	0/1:30:15	0/1:24:14	1/1:40:40	0/1:36:16	1/1:16:16	0/1:34:15	1/1:21:21	1/1:32:32	0/0:33:0	0/1:25:12	0/0:44:0	0/1:30:16	0/0:20:0	0/1:36:17	1/1:34:34	1/1:21:21	0/0:22:0	0/1:35:19	0/1:32:15	0/0:48:0	1/1:31:31	0/1:29:18	1/1:43:43	0/0:42:0	0/1:33:16	./.:20:6	0/1:61:28	0/0:31:0	0/0:38:0	1/1:53:53	0/0:36:0	0/0:50:0	0/1:39:20	0/0:14:0	0/1:49:23	0/0:39:0	0/0:33:0	0/1:41:20	0/1:42:18	0/1:31:15	0/0:37:0	0/1:49:22	./.:44:15	0/1:28:15	0/1:33:15	0/1:16:6	1/1:44:44	0/1:56:22	1/1:32:32	0/1:57:26	0/1:23:9	0/1:40:22	1/1:35:35	1/1:29:29	0/1:28:13	1/1:53:53	0/0:31:0	1/1:23:22	1/1:11:11	0/0:5:0
chr1H	19438537	.	T	C	999	.	MQ=59	GT:DP:DV	0/1:28:13	0/1:36:17	0/0:33:0	0/0:39:0	0/1:104:60	0/1:64:36	0/1:61:31	0/0:44:0	0/1:22:13	0/1:31:14	1/1:63:63	1/1:34:34	0/0:65:0	0/0:74:0	1/1:83:83	0/1:58:28	1/1:41:41	./.:29:20	0/0:55:0	0/1:63:24	./.:1:1	0/0:36:0	1/1:56:56	0/1:55:22	0/0:48:0	0/1:31:15	0/1:54:31	0/1:55:29	0/0:76:0	./.:0:0	0/1:49:30	./.:21:15	1/1:63:63	./.:1:1	0/0:34:1	0/1:53:30	0/0:56:0	0/1:64:32	0/1:37:17	0/0:30:0	0/0:63:0	0/0:40:0	0/1:39:19	0/0:39:0	0/0:50:1	0/1:37:18	0/1:33:21	1/1:31:31	0/1:68:39	1/1:41:41	0/1:36:15	1/1:39:39	0/0:23:0	0/1:24:15	1/1:18:18	0/0:31:0	0/0:58:0	0/1:62:31	0/0:32:0	0/0:22:0	0/1:44:22	0/1:40:18	0/1:65:38	0/1:35:19	0/0:28:0	0/1:45:21	./.:56:37	1/1:45:45	0/1:34:15	0/1:37:19	0/0:55:0	0/1:20:11	1/1:37:37	0/1:34:20	0/0:75:0	0/0:47:0	0/1:60:31	./.:0:0	1/1:38:38	0/0:70:0	0/1:49:25	0/0:72:0	0/1:45:26	0/0:41:0	0/0:32:0	0/1:39:23	0/1:24:9	0/1:35:16	0/1:46:18	0/1:24:13	0/0:55:0	0/1:45:26	0/0:21:0	0/1:40:24	0/0:52:0	0/0:42:0	1/1:37:37	0/1:42:23	1/1:64:64	0/1:41:20	1/1:31:31	0/1:39:20	0/0:59:0	0/0:26:0	1/1:13:13	0/1:36:23	0/1:46:26	1/1:58:58	0/0:53:0	./.:32:21	0/0:47:0	1/1:61:61	0/1:38:22	0/1:30:15	0/1:59:34	1/1:33:33	1/1:47:47	0/0:62:1	1/1:35:35	1/1:64:64	0/1:54:27	1/1:20:20	0/1:76:45	1/1:54:54	1/1:62:62	0/1:56:26	0/1:50:27	0/1:30:18	1/1:47:47	0/1:50:27	0/1:38:21	0/1:50:26	0/1:35:18	0/1:28:17	0/0:43:0	0/1:52:28	0/0:41:0	0/1:47:26	0/1:72:36	0/1:34:14	0/0:35:0	0/0:38:0	0/1:50:23	0/0:59:0	1/1:44:44	0/0:27:0	0/0:10:0	1/1:6:6
chr1H	19438547	.	A	G	999	.	MQ=59	GT:DP:DV	0/1:28:13	0/1:36:17	0/0:33:0	0/0:38:0	0/1:103:59	0/1:64:36	0/1:61:31	0/0:44:0	0/1:21:12	0/1:31:14	1/1:64:64	1/1:34:34	0/0:65:0	0/0:73:0	1/1:84:84	0/1:58:28	1/1:41:41	./.:29:20	0/0:56:0	0/1:63:24	./.:1:1	0/0:36:0	1/1:57:57	0/1:55:22	0/0:48:0	0/1:31:15	0/1:54:31	0/1:55:29	0/0:76:0	./.:0:0	0/1:49:30	./.:21:15	1/1:64:64	./.:1:1	0/0:34:1	0/1:52:29	0/0:56:0	0/1:64:32	0/1:37:17	0/0:30:0	0/0:63:0	0/0:40:0	0/1:39:19	0/0:39:0	0/0:50:1	0/1:37:18	0/1:33:21	1/1:31:31	0/1:68:39	1/1:41:41	0/1:37:16	1/1:39:39	0/0:23:0	0/1:24:15	1/1:19:19	0/0:31:0	0/0:58:0	0/1:62:31	0/0:32:0	0/0:22:0	0/1:44:22	0/1:40:18	0/1:65:38	0/1:35:19	0/0:28:0	0/1:45:21	./.:57:38	1/1:46:46	0/1:34:15	0/1:36:19	0/0:54:0	0/1:20:11	1/1:36:36	0/1:34:20	0/0:75:0	0/0:47:0	0/1:60:31	./.:0:0	1/1:39:39	0/0:70:0	0/1:47:24	0/0:71:0	0/1:45:26	0/0:41:0	0/0:31:0	0/1:39:24	0/1:24:9	0/1:35:16	0/1:46:18	0/1:24:13	0/0:55:0	0/1:44:26	0/0:21:0	0/1:40:24	0/0:52:0	0/0:41:0	1/1:37:37	0/1:42:23	1/1:64:64	0/1:42:21	1/1:31:31	0/1:39:20	0/0:58:0	0/0:26:0	1/1:13:13	0/1:36:23	0/1:46:26	1/1:58:58	0/0:53:0	./.:32:21	0/0:47:0	1/1:61:61	0/1:38:22	0/1:30:15	0/1:59:34	1/1:33:33	1/1:47:47	0/0:61:0	1/1:35:35	1/1:64:64	0/1:53:26	1/1:20:20	0/1:76:45	1/1:54:54	1/1:63:63	0/1:56:26	0/1:50:27	0/1:30:18	1/1:47:47	0/1:51:28	0/1:38:21	0/1:50:26	0/1:35:18	0/1:28:17	0/0:43:0	0/1:51:27	0/0:41:0	0/1:45:26	0/1:73:37	0/1:34:14	0/0:35:0	0/0:38:0	0/1:50:23	0/0:59:0	1/1:44:44	0/0:27:0	0/0:10:0	1/1:6:6
chr1H	19438564	.	T	C	999	.	MQ=59	GT:DP:DV	0/1:28:13	0/1:36:17	0/0:33:0	0/0:39:0	0/1:104:60	0/1:64:36	0/1:61:31	0/0:44:0	0/1:22:13	0/1:31:14	1/1:63:63	1/1:34:34	0/0:65:0	0/0:74:0	1/1:84:84	0/1:58:28	1/1:41:41	./.:29:20	0/0:56:0	0/1:62:24	./.:1:1	0/0:36:0	1/1:55:55	0/1:55:22	0/0:48:0	0/1:31:15	0/1:54:31	0/1:55:29	0/0:76:0	./.:0:0	0/1:49:30	./.:21:15	1/1:63:63	./.:1:1	0/0:34:1	0/1:53:30	0/0:56:0	0/1:64:32	0/1:37:17	0/0:30:0	0/0:63:0	0/0:40:0	0/1:39:19	0/0:39:0	0/0:50:1	0/1:37:18	0/1:33:21	1/1:31:31	0/1:68:39	1/1:41:41	0/1:37:16	1/1:39:39	0/0:23:0	0/1:24:15	1/1:19:19	0/0:31:0	0/0:58:0	0/1:62:31	0/0:32:0	0/0:22:0	0/1:44:22	0/1:40:18	0/1:65:38	0/1:35:19	0/0:28:0	0/1:45:21	./.:57:38	1/1:46:46	0/1:35:16	0/1:37:19	0/0:55:0	0/1:20:11	1/1:37:37	0/1:34:20	0/0:76:0	0/0:47:0	0/1:59:30	./.:0:0	1/1:39:39	0/0:69:0	0/1:49:25	0/0:72:0	0/1:45:26	0/0:41:0	0/0:32:0	0/1:40:24	0/1:24:9	0/1:35:16	0/1:45:17	0/1:24:13	0/0:55:0	0/1:45:26	0/0:21:0	0/1:39:23	0/0:51:0	0/0:42:0	1/1:37:37	0/1:42:23	1/1:64:64	0/1:41:20	1/1:28:28	0/1:39:20	0/0:59:0	0/0:26:0	1/1:13:13	0/1:36:23	0/1:46:26	1/1:58:58	0/0:53:0	./.:32:21	0/0:47:0	1/1:60:60	0/1:38:22	0/1:30:15	0/1:59:34	1/1:33:33	1/1:47:47	0/0:61:0	1/1:36:36	1/1:64:64	0/1:53:26	1/1:20:20	0/1:76:45	1/1:54:54	1/1:63:63	0/1:56:26	0/1:50:27	0/1:30:18	1/1:47:47	0/1:51:28	0/1:38:21	0/1:50:26	0/1:35:18	0/1:28:17	0/0:43:0	0/1:52:28	0/0:41:0	0/1:47:26	0/1:73:37	0/1:34:14	0/0:35:0	0/0:38:0	0/1:50:23	0/0:59:0	1/1:44:44	0/0:27:0	0/0:10:0	1/1:6:6
chr1H	19438600	.	T	C	999	.	MQ=60	GT:DP:DV	0/1:28:13	0/1:35:16	0/0:31:0	0/0:39:0	0/1:101:59	0/1:63:35	0/1:61:31	0/0:43:0	0/1:21:12	0/1:31:14	1/1:63:63	1/1:33:33	0/0:60:0	0/0:73:0	1/1:83:83	0/1:56:26	1/1:41:41	./.:28:20	0/0:53:0	0/1:61:23	./.:1:1	0/0:36:0	1/1:51:51	0/1:54:22	0/0:48:0	0/1:30:14	0/1:54:31	0/1:54:28	0/0:74:0	./.:0:0	0/1:49:30	./.:21:15	1/1:61:61	./.:1:1	0/0:34:1	0/1:52:30	0/0:56:0	0/1:62:31	0/1:37:17	0/0:29:0	0/0:63:0	0/0:37:0	0/1:39:19	0/0:39:0	0/0:48:1	0/1:36:17	0/1:31:19	1/1:31:31	0/1:67:38	1/1:41:41	0/1:36:15	1/1:39:39	0/0:23:0	0/1:24:15	1/1:19:19	0/0:30:0	0/0:58:0	0/1:61:31	0/0:30:0	0/0:22:0	0/1:44:22	0/1:38:17	0/1:64:37	0/1:35:19	0/0:28:1	0/1:44:21	0/1:54:35	1/1:44:44	0/1:35:16	0/1:36:19	0/0:54:0	0/1:20:11	1/1:37:37	0/1:34:20	0/0:72:0	0/0:46:0	0/1:60:31	./.:0:0	1/1:39:39	0/0:69:0	0/1:48:24	0/0:68:0	0/1:43:26	0/0:38:0	0/0:29:0	0/1:39:24	0/1:24:9	0/1:33:15	0/1:46:18	0/1:24:13	0/0:49:0	0/1:44:26	0/0:21:0	0/1:39:23	0/0:51:0	0/0:42:0	1/1:36:36	0/1:40:22	1/1:62:62	0/1:38:18	1/1:29:29	0/1:39:20	0/0:57:0	0/0:26:0	1/1:13:13	0/1:35:22	0/1:46:26	1/1:58:58	0/0:51:0	0/1:31:20	0/0:46:1	1/1:60:60	0/1:38:22	0/1:30:15	0/1:56:32	1/1:31:31	1/1:46:46	0/0:60:0	1/1:36:36	1/1:63:63	0/1:50:24	1/1:20:20	0/1:75:45	1/1:54:54	1/1:62:62	0/1:54:24	0/1:49:26	0/1:29:17	1/1:46:46	0/1:48:26	0/1:36:21	0/1:48:26	0/1:34:18	0/1:27:16	0/0:41:0	0/1:51:27	0/0:38:0	0/1:45:25	0/1:72:36	0/1:33:13	0/0:33:0	0/0:38:0	0/1:50:23	0/0:57:0	1/1:44:44	0/0:25:0	0/0:10:0	1/1:6:6
chr1H	19730391	.	T	C	999	.	MQ=59	GT:DP:DV	./.:11:8	0/1:19:8	1/1:21:21	1/1:30:30	0/1:29:15	0/1:42:21	0/1:27:14	1/1:14:14	./.:15:10	0/1:15:9	0/0:21:0	0/0:13:0	1/1:42:42	1/1:34:34	0/0:35:0	0/1:32:15	0/0:14:0	0/1:11:6	1/1:22:22	0/1:37:17	./.:0:0	1/1:16:16	0/0:11:0	0/1:35:19	1/1:19:19	0/1:26:14	0/1:12:6	0/1:22:9	1/1:37:37	./.:0:0	./.:23:15	0/1:11:6	0/0:28:0	./.:0:0	1/1:27:27	0/1:23:13	1/1:29:29	0/1:29:14	0/1:20:13	1/1:18:18	1/1:29:29	1/1:30:30	0/1:28:13	1/1:28:28	1/1:38:38	./.:9:7	0/1:19:9	0/0:14:0	0/1:30:15	0/0:12:0	0/1:21:11	0/0:10:0	1/1:8:8	./.:7:2	0/0:4:0	1/1:14:14	1/1:17:17	0/1:20:9	1/1:26:26	1/1:22:22	0/1:13:6	0/1:19:8	./.:28:19	0/1:14:8	1/1:21:21	0/1:16:6	0/1:34:16	0/0:13:0	0/1:24:13	0/1:18:7	1/1:20:19	0/1:7:4	0/0:13:0	0/1:8:5	1/1:36:36	1/1:26:26	0/1:17:7	./.:0:0	0/0:14:0	1/1:46:46	./.:26:17	1/1:26:26	0/1:20:12	1/1:15:15	1/1:19:19	./.:24:17	0/1:26:15	0/1:11:7	0/1:23:14	0/1:12:6	1/1:18:18	0/1:24:14	1/1:34:34	0/1:17:9	1/1:27:27	1/1:32:32	0/0:20:0	0/1:15:7	0/0:29:0	0/1:30:18	0/0:14:0	0/1:13:8	1/1:28:28	1/1:21:21	0/0:15:0	0/1:28:13	0/1:19:8	0/0:29:0	1/1:18:18	./.:18:12	1/1:22:22	0/0:15:0	./.:18:12	0/1:7:4	0/1:39:22	0/0:21:0	0/0:16:0	1/1:34:34	0/0:26:0	0/0:26:0	0/1:31:18	0/0:9:0	0/1:34:17	0/0:26:0	0/0:23:0	0/1:23:11	./.:24:16	0/1:16:10	0/0:27:0	0/1:41:22	0/1:24:15	0/1:26:14	0/1:24:15	0/1:10:5	1/1:26:26	./.:25:19	1/1:40:40	0/1:33:17	./.:29:19	./.:29:20	1/1:27:27	1/1:30:30	0/1:21:11	1/1:24:24	0/0:19:0	1/1:16:16	1/1:12:12	0/0:7:0
chr1H	19757878	.	G	A	999	.	MQ=44	GT:DP:DV	0/1:9:4	0/1:15:7	0/0:14:0	0/0:21:0	0/1:30:12	./.:19:6	0/1:31:12	0/0:17:0	./.:6:2	./.:19:6	1/1:24:24	1/1:13:13	0/0:33:0	0/0:34:0	1/1:36:36	0/1:32:15	1/1:24:24	0/1:18:11	0/0:22:0	0/1:29:17	./.:0:0	0/0:15:0	1/1:23:23	0/1:22:12	0/0:24:0	0/1:32:14	0/1:18:7	0/1:27:11	0/0:37:0	./.:0:0	./.:28:8	0/1:11:6	1/1:28:28	./.:0:0	0/0:38:0	0/1:27:13	0/0:41:0	0/1:36:16	0/1:35:14	0/0:24:0	0/0:33:0	0/0:33:0	0/1:24:14	0/0:27:0	0/0:36:0	0/1:21:9	0/1:16:6	1/1:16:16	0/1:33:17	1/1:25:25	0/1:20:10	1/1:17:17	0/0:14:0	0/1:11:6	1/1:7:7	0/0:14:0	0/0:25:0	./.:23:8	0/0:13:0	0/0:16:0	0/1:24:10	0/1:11:4	0/1:27:15	0/1:16:9	0/0:23:0	./.:21:15	0/1:26:10	1/1:17:17	0/1:17:6	0/1:18:7	0/0:30:0	0/1:11:6	1/1:27:27	0/1:14:5	0/0:29:0	0/0:19:0	0/1:16:8	./.:0:0	1/1:16:16	0/0:25:0	0/1:24:12	0/0:28:0	0/1:27:13	0/0:24:0	0/0:15:0	0/1:22:10	./.:15:12	0/1:10:4	./.:14:4	./.:17:5	0/0:32:0	0/1:25:10	0/0:24:0	0/1:14:8	0/0:33:0	0/0:26:0	1/1:27:27	0/1:10:5	1/1:22:22	./.:23:6	1/1:13:13	0/1:20:9	0/0:32:1	0/0:20:0	1/1:8:7	0/1:27:10	0/1:21:10	1/1:17:17	0/0:23:0	0/1:21:13	0/0:27:0	1/1:16:16	./.:22:6	0/1:24:10	0/1:37:19	1/1:28:28	1/1:18:18	0/0:22:0	1/1:22:22	1/1:15:15	0/1:31:13	1/1:17:17	0/1:30:17	1/1:27:27	1/1:21:21	./.:24:7	0/1:25:10	./.:12:8	1/1:22:22	./.:23:15	0/1:27:12	0/1:22:11	0/1:17:9	0/1:11:5	0/0:21:0	0/1:30:16	0/0:23:0	0/1:22:12	0/1:30:13	0/1:20:10	0/0:25:0	0/0:23:0	0/1:23:11	0/0:36:0	1/1:24:24	0/0:22:0	0/0:10:0	1/1:6:6
chr1H	20840060	.	T	A	999	.	MQ=59	GT:DP:DV	0/1:16:6	0/1:29:13	1/1:24:24	1/1:39:39	0/1:55:25	0/1:37:19	0/1:41:21	1/1:32:32	0/1:20:9	0/1:16:8	0/0:33:0	0/0:22:0	1/1:45:45	1/1:33:33	0/0:49:0	0/1:38:19	0/0:28:0	0/1:22:9	1/1:35:35	0/1:42:27	./.:0:0	1/1:18:18	0/0:33:0	0/1:45:27	1/1:28:28	0/1:32:16	0/1:29:17	0/1:46:24	1/1:51:51	./.:0:0	0/1:44:21	0/1:27:14	0/0:46:0	./.:0:0	1/1:45:45	0/1:32:16	1/1:30:30	0/1:42:20	0/1:41:19	1/1:27:27	1/1:56:56	1/1:41:41	0/1:41:20	1/1:26:26	1/1:32:32	./.:22:7	0/1:19:7	0/0:25:0	0/1:36:18	0/0:36:0	0/1:33:16	0/0:20:0	1/1:18:18	./.:14:4	0/0:13:0	1/1:26:26	1/1:30:30	0/1:43:21	1/1:25:25	1/1:26:26	0/1:25:12	0/1:35:19	0/1:44:19	0/1:28:16	1/1:17:17	0/1:33:16	0/1:42:19	0/0:28:0	0/1:36:17	0/1:28:11	1/1:43:43	0/1:14:9	0/0:40:0	./.:25:8	1/1:47:47	1/1:39:39	0/1:36:17	./.:0:0	0/0:41:0	1/1:46:46	0/1:38:18	1/1:45:45	0/1:43:23	1/1:37:37	1/1:30:30	0/1:37:18	0/1:19:10	0/1:22:8	0/1:59:25	0/1:30:13	1/1:40:40	0/1:46:24	1/1:27:27	0/1:40:20	1/1:36:36	1/1:35:35	0/0:47:0	0/1:23:12	0/0:35:0	0/1:43:21	0/0:25:0	0/1:34:18	1/1:38:38	1/1:19:19	0/0:21:0	0/1:31:15	0/1:35:21	0/0:62:0	1/1:24:24	0/1:31:14	1/1:48:48	0/0:33:0	0/1:34:21	0/1:18:9	0/1:65:34	0/0:38:0	0/0:38:0	1/1:55:55	0/0:34:0	0/0:42:0	0/1:43:21	0/0:11:0	0/1:54:29	0/0:46:0	0/0:35:1	0/1:37:17	0/1:46:23	0/1:20:11	0/0:30:1	0/1:52:26	0/1:35:15	0/1:34:15	0/1:42:24	./.:21:7	1/1:34:34	0/0:33:0	1/1:47:47	0/1:49:20	./.:38:12	0/1:35:13	1/1:31:31	1/1:26:26	0/1:45:17	1/1:54:54	0/0:24:0	1/1:36:36	1/1:11:11	0/0:5:0
chr1H	20840240	.	G	A	999	.	MQ=60	GT:DP:DV	./.:6:2	./.:14:10	1/1:8:8	1/1:14:14	./.:27:19	0/1:13:7	0/1:17:7	1/1:15:15	0/1:7:3	./.:9:7	0/0:13:0	0/0:6:0	1/1:23:23	1/1:26:26	0/0:23:0	0/1:21:12	0/0:17:0	./.:12:8	1/1:14:14	0/1:21:8	./.:0:0	1/1:15:15	0/0:5:0	0/1:14:7	1/1:27:27	0/1:18:7	0/1:14:5	0/1:15:8	1/1:28:27	./.:0:0	0/1:16:9	0/1:9:5	0/0:22:0	./.:0:0	1/1:24:24	0/1:30:19	1/1:17:17	0/1:25:12	0/1:21:8	1/1:7:7	1/1:13:13	1/1:17:17	0/1:13:8	1/1:12:12	1/1:22:22	0/1:5:2	0/1:7:3	0/0:12:0	0/1:28:14	0/0:14:0	./.:9:3	0/0:11:0	1/1:10:10	0/1:9:5	0/0:4:0	1/1:7:7	1/1:8:8	0/1:15:8	1/1:13:13	1/1:8:8	0/1:18:7	0/1:17:9	0/1:21:10	0/1:11:7	1/1:10:10	0/1:17:8	0/1:30:14	0/0:10:0	0/1:12:6	0/1:14:6	1/1:11:11	0/1:13:5	0/0:17:0	0/1:8:4	1/1:18:18	1/1:15:15	./.:9:7	./.:0:0	0/0:14:0	1/1:22:22	0/1:23:9	1/1:29:29	0/1:8:4	1/1:23:23	1/1:15:15	0/1:17:10	0/1:14:8	0/1:11:4	0/1:22:9	0/1:11:5	1/1:18:18	0/1:23:13	1/1:21:21	0/1:25:13	1/1:13:13	1/1:13:13	0/0:20:0	0/1:17:9	0/0:24:0	0/1:20:7	0/0:11:0	0/1:10:6	1/1:21:21	1/1:14:14	0/0:6:0	0/1:15:6	0/1:11:7	0/0:26:0	1/1:13:13	0/1:12:7	1/1:19:19	0/0:14:0	0/1:12:6	./.:8:6	0/1:32:15	0/0:17:0	0/0:19:0	1/1:25:25	0/0:24:0	0/0:16:0	0/1:20:9	0/0:10:0	./.:18:6	0/0:28:0	0/0:15:0	0/1:21:10	0/1:22:11	./.:7:5	0/0:19:0	0/1:25:10	0/1:21:12	./.:13:4	0/1:12:5	./.:9:3	1/1:15:15	0/0:16:0	1/1:19:19	0/1:22:8	0/1:19:11	0/1:19:10	1/1:19:19	1/1:12:12	0/1:20:12	1/1:19:19	0/0:17:0	1/1:18:18	1/1:9:9	0/0:10:0
chr1H	20959066	.	C	A	999	.	MQ=59	GT:DP:DV	./.:2:1	0/0:4:0	1/1:9:9	1/1:9:9	./.:19:5	0/1:10:6	0/1:10:6	1/1:4:4	./.:9:6	./.:6:4	0/0:11:0	0/0:7:1	1/1:18:18	1/1:12:12	0/0:17:1	0/1:20:12	0/0:4:0	./.:6:4	1/1:13:13	0/1:10:4	./.:0:0	1/1:7:7	0/0:8:0	./.:5:4	1/1:10:10	0/1:7:4	./.:10:8	0/1:10:5	1/1:19:19	./.:0:0	0/1:11:4	./.:3:2	0/0:9:1	./.:0:0	1/1:6:6	0/1:8:3	1/1:10:10	./.:12:8	./.:9:3	1/1:8:8	1/1:17:16	1/1:18:18	0/1:10:6	1/1:10:10	1/1:18:18	./.:3:2	./.:6:4	0/0:11:1	0/1:9:5	0/0:9:0	0/1:8:4	0/0:8:0	1/1:6:6	0/1:5:3	./.:5:1	1/1:5:5	1/1:14:14	0/1:8:4	1/1:7:7	1/1:6:6	./.:9:6	0/1:14:9	0/1:17:8	./.:5:4	1/1:4:4	0/1:5:3	0/1:17:10	0/0:12:1	./.:12:9	0/1:5:2	1/1:10:10	./.:1:1	0/0:12:1	0/1:7:3	1/1:9:9	1/1:15:14	0/1:12:7	./.:0:0	0/0:5:0	1/1:7:7	./.:10:7	1/1:12:12	0/1:7:3	1/1:10:10	1/1:11:10	./.:8:6	./.:3:2	0/1:10:5	./.:4:3	0/1:10:6	1/1:12:12	./.:12:4	./.:2:2	0/1:9:5	1/1:12:12	1/1:6:6	0/0:10:0	./.:1:1	0/0:10:1	./.:4:1	0/0:7:0	0/1:8:5	1/1:10:10	1/1:6:6	./.:2:0	0/1:12:5	./.:9:3	0/0:10:0	1/1:11:11	0/1:8:4	1/1:10:10	0/0:7:0	0/1:7:4	./.:2:2	0/1:15:8	0/0:10:0	0/0:9:0	1/1:6:6	0/0:5:0	0/0:9:0	0/1:8:4	0/0:4:0	0/1:18:11	0/0:6:0	0/0:11:0	1/1:5:5	0/1:6:3	./.:3:2	0/0:7:0	./.:18:5	0/1:13:8	0/1:7:4	0/1:8:5	0/1:6:3	1/1:10:10	0/0:8:0	1/1:6:6	0/1:13:6	0/1:11:6	0/1:4:2	1/1:4:4	1/1:7:7	0/1:13:8	1/1:12:12	0/0:7:0	1/1:4:4	./.:0:0	./.:0:0
chr1H	21269815	.	T	C	999	.	MQ=58	GT:DP:DV	0/1:14:8	0/1:20:13	0/0:18:0	0/0:18:0	0/1:33:19	0/0:37:0	0/1:43:25	0/0:20:0	0/1:15:8	0/1:17:8	1/1:34:34	1/1:10:10	0/0:45:0	0/0:36:0	1/1:55:55	0/1:40:18	1/1:19:19	./.:19:14	0/0:39:0	./.:38:13	./.:0:0	0/0:16:0	1/1:31:31	0/1:36:16	0/0:29:1	0/1:31:13	0/1:32:16	0/1:23:13	0/0:46:0	./.:0:0	0/1:24:10	./.:15:3	1/1:39:39	./.:0:0	0/0:45:0	0/1:41:20	0/0:43:0	0/1:37:18	0/1:30:18	0/0:20:0	0/0:31:0	0/0:36:0	1/1:42:42	0/0:27:0	0/0:35:0	0/1:11:5	0/1:17:9	1/1:15:15	0/1:50:25	1/1:27:27	0/1:25:9	1/1:25:25	0/0:15:0	0/1:13:6	1/1:6:6	0/0:20:0	0/0:31:0	0/1:39:16	0/0:16:0	0/0:23:0	0/1:23:13	0/1:29:14	0/1:36:13	0/1:22:13	0/0:17:0	0/1:31:17	0/1:47:22	1/1:22:22	0/1:17:6	./.:15:10	0/0:28:0	0/1:15:9	1/1:11:11	0/1:19:8	0/0:29:0	0/0:26:0	0/1:19:10	./.:0:0	1/1:22:22	0/0:46:0	0/1:31:12	0/0:39:0	0/1:33:21	0/0:34:0	0/0:33:0	0/1:27:10	0/1:16:9	0/1:17:9	0/1:25:9	0/1:14:8	0/0:39:0	0/1:34:15	0/0:32:0	0/1:29:12	0/0:31:0	0/0:25:0	1/1:29:29	0/1:20:13	1/1:35:35	./.:23:7	1/1:19:19	0/1:32:16	0/0:39:0	0/0:27:0	1/1:15:15	0/1:35:20	./.:24:8	1/1:29:29	0/0:25:0	0/1:23:11	0/0:34:0	1/1:24:24	0/1:25:12	0/1:30:16	./.:46:15	1/1:31:30	1/1:29:29	0/0:36:1	1/1:22:22	1/1:39:39	0/1:36:21	1/1:12:12	0/1:47:17	1/1:29:29	1/1:22:22	./.:20:6	0/1:40:19	0/1:18:9	1/1:33:33	0/1:43:18	0/1:26:12	0/1:26:14	0/1:27:12	0/1:8:3	0/0:33:0	1/1:30:30	0/0:26:0	0/1:33:15	0/1:33:15	0/1:31:15	0/0:31:0	0/0:21:0	0/1:35:17	0/0:33:0	1/1:25:25	0/0:32:0	0/0:10:0	1/1:8:8
chr1H	22678370	.	C	G	999	.	MQ=59	GT:DP:DV	0/1:24:9	0/1:27:13	1/1:28:28	1/1:38:38	0/1:54:24	1/1:44:44	0/1:61:35	1/1:30:30	0/1:35:16	0/1:23:13	0/1:43:25	0/0:41:0	1/1:76:76	1/1:59:59	0/0:79:0	0/1:50:27	0/0:49:0	0/1:37:22	1/1:47:47	./.:48:13	./.:0:0	1/1:31:31	0/0:46:1	0/1:48:21	1/1:62:62	0/1:43:23	0/1:42:27	./.:46:31	1/1:61:61	./.:0:0	./.:46:16	0/1:12:7	0/0:38:0	./.:0:0	1/1:32:32	0/1:32:15	1/1:50:50	0/1:49:26	0/1:34:12	1/1:22:22	1/1:71:71	0/1:36:19	0/0:50:0	1/1:31:31	1/1:58:58	0/1:27:13	0/1:25:16	0/0:37:0	0/1:74:35	0/1:29:17	0/1:34:14	0/0:34:0	1/1:22:21	0/1:15:8	0/0:6:0	1/1:25:25	1/1:46:46	0/1:41:19	1/1:26:26	1/1:24:24	0/1:26:16	0/1:35:17	0/1:40:21	0/1:34:18	0/1:20:7	0/1:27:14	0/1:44:20	0/0:27:0	0/1:25:9	0/1:28:12	1/1:46:46	0/1:14:7	0/0:40:0	0/1:30:18	1/1:51:51	0/1:30:12	0/1:40:17	./.:0:0	0/0:47:0	1/1:53:53	0/1:58:27	1/1:40:40	0/1:35:15	1/1:35:35	1/1:27:27	0/1:55:30	./.:19:14	./.:26:8	0/1:46:23	0/1:26:14	1/1:41:41	0/1:36:18	1/1:19:19	0/1:33:19	1/1:26:25	1/1:45:45	0/0:29:0	0/1:32:16	0/0:50:0	0/1:43:23	0/0:27:0	0/1:40:21	1/1:49:49	1/1:25:25	0/0:19:0	0/1:39:17	0/1:38:21	0/1:48:21	1/1:49:49	0/1:32:19	1/1:38:38	0/0:31:0	0/1:25:12	0/1:38:15	0/1:50:27	0/0:41:0	0/0:30:0	1/1:46:45	0/0:38:0	0/0:35:0	0/1:38:17	0/0:22:0	./.:64:20	0/0:54:0	0/0:36:0	0/1:47:28	0/1:44:17	0/1:34:19	0/0:37:0	0/1:52:24	0/1:48:23	0/1:40:21	0/1:37:17	0/1:20:10	1/1:38:38	0/0:41:0	1/1:30:30	0/1:40:26	0/1:48:24	0/1:37:20	1/1:23:23	1/1:22:22	0/1:45:28	1/1:35:35	0/0:32:0	1/1:34:34	1/1:6:6	0/0:5:0
chr1H	24576163	.	C	T	999	.	MQ=59	GT:DP:DV	./.:1:0	0/1:5:3	0/0:7:0	0/0:14:0	./.:15:5	0/0:12:0	./.:15:4	0/0:4:0	0/1:8:4	0/1:7:3	0/1:5:2	1/1:6:6	0/0:10:0	0/0:16:0	1/1:13:13	0/1:17:9	1/1:13:13	0/1:10:5	0/0:13:0	0/1:12:7	./.:0:0	0/0:4:0	1/1:9:9	./.:16:4	0/0:11:0	0/1:5:3	./.:9:6	0/1:8:5	0/0:17:0	./.:0:0	0/1:11:5	./.:5:1	1/1:13:13	./.:0:0	0/0:12:0	0/1:10:5	0/0:17:0	0/1:17:10	0/1:14:9	0/0:5:0	0/0:7:0	./.:7:2	1/1:12:12	0/0:7:0	0/0:16:0	./.:10:7	0/1:8:3	1/1:11:11	0/1:13:8	0/1:10:6	./.:9:3	1/1:7:7	0/0:6:0	0/1:7:3	./.:2:2	0/0:7:0	0/0:7:0	./.:3:1	0/0:6:0	0/0:6:0	./.:4:1	./.:9:3	0/1:9:5	0/1:10:5	0/1:7:4	0/1:4:2	0/1:12:6	1/1:8:8	./.:4:1	0/0:7:1	0/0:15:0	0/1:4:2	1/1:11:11	1/1:7:7	0/0:15:0	./.:18:12	0/1:11:4	./.:0:0	1/1:13:13	0/0:12:0	0/1:10:5	0/0:11:0	./.:11:3	0/0:9:0	0/0:9:0	0/1:14:7	./.:7:5	./.:3:2	./.:10:2	./.:1:0	0/0:14:0	0/1:12:7	0/0:8:0	0/1:7:4	0/0:7:0	0/0:15:0	1/1:4:4	0/1:15:7	1/1:20:19	0/1:11:7	./.:2:2	./.:10:2	0/0:13:0	0/0:7:0	1/1:5:5	./.:6:1	./.:16:13	0/1:18:7	0/0:5:0	./.:7:5	0/0:13:0	1/1:11:11	./.:7:5	./.:6:2	0/1:14:7	1/1:10:10	1/1:12:12	0/0:13:0	1/1:11:11	1/1:7:7	./.:9:3	1/1:4:4	0/1:12:7	1/1:12:12	1/1:9:9	./.:5:4	./.:9:6	0/1:7:3	1/1:14:14	0/1:14:8	0/1:9:5	0/1:10:4	1/1:5:5	./.:7:2	0/0:4:0	1/1:5:5	0/0:16:0	0/1:10:5	0/1:13:8	0/1:7:4	0/0:9:0	0/0:8:0	0/1:10:6	0/0:14:0	1/1:16:16	0/0:8:0	0/0:5:0	1/1:5:5
chr1H	26570494	.	G	T	999	.	MQ=59	GT:DP:DV	0/1:17:10	0/1:16:9	0/0:19:0	0/0:23:0	0/1:48:19	0/0:27:0	0/1:33:14	0/0:28:0	0/1:13:6	0/1:16:10	0/1:15:8	1/1:22:22	0/0:31:0	0/0:22:0	1/1:41:41	0/1:38:21	1/1:20:20	./.:17:3	0/0:33:0	0/1:29:15	./.:0:0	0/0:27:0	1/1:33:33	0/1:35:20	0/0:22:0	./.:15:10	0/1:31:14	0/1:29:17	0/0:38:0	./.:0:0	0/1:34:20	0/1:19:10	1/1:34:34	./.:0:0	0/0:40:0	0/1:23:10	0/0:42:0	0/1:30:17	0/1:26:16	0/0:26:0	0/0:40:0	0/1:30:17	1/1:33:33	0/0:25:0	0/0:31:0	0/1:16:6	0/1:19:12	1/1:25:25	0/1:38:15	0/1:36:20	0/1:30:14	1/1:19:19	0/0:13:0	0/1:6:3	1/1:8:8	0/0:23:0	0/0:25:0	./.:25:18	0/0:17:0	0/0:27:0	0/1:27:10	1/1:14:14	0/1:37:17	0/1:22:9	0/1:19:11	0/1:19:9	0/1:33:19	1/1:44:44	0/1:27:16	0/1:31:14	0/0:35:1	./.:12:4	1/1:23:23	0/1:22:13	0/0:26:0	0/1:17:9	0/1:24:11	./.:0:0	1/1:22:22	0/0:37:0	0/1:40:17	0/0:46:0	0/1:25:14	0/0:31:0	0/0:18:0	0/1:28:14	./.:24:8	./.:10:7	./.:26:17	0/1:17:6	0/0:30:0	0/1:34:22	0/0:25:0	0/1:30:16	0/0:31:0	0/0:25:0	1/1:25:25	0/1:25:14	1/1:38:38	0/1:31:17	1/1:19:18	./.:25:17	0/0:28:0	0/0:17:0	1/1:17:17	0/1:17:8	0/1:21:8	0/1:39:21	0/0:18:1	0/1:28:10	0/0:27:0	1/1:23:23	0/1:20:13	./.:16:11	0/1:36:15	1/1:33:33	1/1:30:29	0/0:36:0	1/1:19:19	1/1:33:33	0/1:33:16	1/1:9:9	0/1:45:26	1/1:49:49	1/1:29:29	0/1:31:11	0/1:32:13	0/1:17:11	1/1:23:23	0/1:49:20	0/1:22:9	0/1:33:14	0/1:19:7	./.:12:10	0/0:30:0	1/1:32:32	0/0:34:0	0/1:30:13	0/1:30:17	0/1:29:16	0/0:21:0	0/0:21:0	0/1:27:14	0/0:27:0	1/1:17:17	0/0:26:0	0/0:5:0	1/1:8:8
chr1H	26570527	.	C	G	999	.	MQ=59	GT:DP:DV	0/1:18:10	0/1:17:10	0/0:19:0	0/0:22:0	0/1:49:19	0/0:27:0	0/1:33:14	0/0:28:0	0/1:15:7	0/1:16:10	0/1:16:9	1/1:22:22	0/0:31:0	0/0:23:0	1/1:41:41	0/1:40:22	1/1:20:20	./.:17:3	0/0:34:0	0/1:29:15	./.:0:0	0/0:27:0	1/1:33:33	0/1:35:20	0/0:24:0	0/1:16:10	0/1:31:14	0/1:30:18	0/0:38:0	./.:0:0	0/1:36:22	0/1:19:10	1/1:36:36	./.:0:0	0/0:40:0	0/1:23:10	0/0:42:0	0/1:30:17	0/1:27:17	0/0:26:0	0/0:39:0	0/1:29:17	1/1:33:33	0/0:25:0	0/0:31:0	0/1:17:7	0/1:19:12	1/1:25:25	0/1:38:15	0/1:36:20	0/1:30:14	1/1:20:20	0/0:13:0	0/1:6:3	1/1:8:8	0/0:23:0	0/0:25:0	./.:26:19	0/0:17:0	0/0:28:0	0/1:27:10	1/1:14:14	0/1:38:18	0/1:23:10	0/1:21:13	0/1:20:9	0/1:35:19	1/1:44:44	0/1:27:16	0/1:31:14	0/0:34:1	./.:12:4	1/1:23:23	0/1:22:13	0/0:27:0	0/1:17:9	0/1:25:12	./.:0:0	1/1:23:23	0/0:39:0	0/1:40:17	0/0:47:0	0/1:25:14	0/0:32:0	0/0:17:0	0/1:28:14	./.:25:8	./.:10:7	0/1:28:18	0/1:17:6	0/0:30:0	0/1:34:22	0/0:24:0	0/1:31:17	0/0:31:0	0/0:25:0	1/1:25:25	0/1:25:14	1/1:41:41	0/1:33:17	1/1:19:18	./.:26:17	0/0:28:0	0/0:17:0	1/1:17:17	0/1:17:8	0/1:21:8	0/1:39:21	0/0:18:1	0/1:28:10	0/0:27:0	1/1:25:25	./.:21:14	0/1:17:11	0/1:37:16	1/1:33:33	1/1:29:28	0/0:37:0	1/1:20:20	1/1:33:33	0/1:36:19	1/1:9:9	0/1:46:27	1/1:49:49	1/1:29:29	0/1:31:11	0/1:33:13	0/1:17:11	1/1:23:23	0/1:50:21	0/1:23:9	0/1:34:15	0/1:20:7	./.:12:10	0/0:31:0	1/1:34:34	0/0:34:0	0/1:32:15	0/1:32:18	0/1:29:16	0/0:21:0	0/0:21:0	0/1:27:14	0/0:28:0	1/1:18:18	0/0:26:0	0/0:5:0	1/1:8:8
chr1H	26684170	.	G	A	999	.	MQ=59	GT:DP:DV	0/1:25:9	0/1:37:15	1/1:26:26	1/1:38:38	0/1:73:38	1/1:54:53	0/1:59:36	1/1:33:33	0/1:24:12	./.:19:6	0/1:43:26	0/0:38:0	1/1:57:57	1/1:49:49	0/0:74:0	0/1:59:24	0/0:51:0	0/1:29:14	1/1:52:52	0/1:41:25	./.:0:0	1/1:30:30	0/0:24:0	0/1:45:18	1/1:39:39	./.:47:16	0/1:27:12	0/1:47:27	1/1:62:62	./.:0:0	0/1:41:19	0/1:22:14	0/0:54:0	./.:0:0	1/1:33:33	0/1:37:20	1/1:47:47	0/1:36:22	0/1:32:13	1/1:35:35	1/1:57:57	0/1:43:24	0/0:39:0	1/1:40:40	1/1:54:54	0/1:22:11	./.:28:19	0/0:37:0	./.:51:17	0/1:42:24	0/1:37:15	0/0:33:0	1/1:16:16	0/1:12:7	0/0:14:0	1/1:25:25	1/1:40:40	0/1:48:23	1/1:26:26	1/1:23:23	0/1:28:18	0/0:32:0	0/1:54:30	./.:30:20	0/1:31:18	0/1:32:17	0/1:54:28	0/0:21:0	0/1:29:15	0/1:30:18	1/1:43:43	0/0:18:2	0/0:45:0	0/1:37:16	1/1:44:44	0/1:30:16	0/1:35:17	./.:0:0	0/0:43:0	1/1:51:51	0/1:47:28	1/1:53:53	0/1:49:18	1/1:39:39	1/1:29:29	0/1:43:24	0/1:20:9	0/1:29:17	0/1:48:29	0/1:24:12	1/1:48:48	0/1:31:20	1/1:29:29	0/1:46:29	1/1:40:40	1/1:36:36	0/0:48:0	0/1:36:17	0/0:62:1	0/1:40:18	0/0:18:0	0/1:33:16	1/1:54:54	1/1:36:36	0/0:21:0	0/1:42:17	0/1:40:25	0/1:51:31	1/1:36:36	0/1:28:16	1/1:42:42	0/0:38:0	0/1:29:16	0/1:23:9	0/1:65:33	0/0:35:0	0/0:37:0	1/1:56:56	0/0:49:0	0/0:40:0	./.:47:16	0/0:13:0	0/1:58:26	0/0:50:0	0/0:56:0	0/1:44:21	0/1:43:21	0/1:21:8	0/0:39:0	0/1:72:37	0/1:47:21	0/1:45:16	0/1:49:21	0/1:28:16	1/1:37:37	0/0:44:0	1/1:34:34	0/1:53:31	0/1:51:27	0/1:51:26	1/1:47:47	1/1:45:45	0/1:47:21	1/1:51:51	0/0:37:0	1/1:35:35	1/1:9:9	0/0:5:0
chr1H	26684182	.	A	T	999	.	MQ=59	GT:DP:DV	0/1:27:11	0/1:37:15	1/1:27:27	1/1:40:40	0/1:75:40	1/1:57:56	0/1:61:38	1/1:34:34	0/1:25:13	./.:19:6	0/1:43:26	0/0:37:0	1/1:59:59	1/1:52:52	0/0:74:0	0/1:59:24	0/0:51:0	0/1:30:15	1/1:53:53	0/1:42:26	./.:0:0	1/1:30:30	0/0:24:0	0/1:46:18	1/1:40:40	./.:46:15	0/1:28:13	0/1:48:28	1/1:67:67	./.:0:0	0/1:42:20	0/1:22:14	0/0:54:0	./.:0:0	1/1:34:34	0/1:37:20	1/1:49:49	0/1:35:22	0/1:32:13	1/1:36:36	1/1:60:60	0/1:45:25	0/0:38:0	1/1:42:42	1/1:54:54	0/1:22:11	./.:27:18	0/0:35:0	./.:51:17	0/1:43:24	0/1:38:16	0/0:33:0	1/1:16:16	0/1:13:8	0/0:14:0	1/1:28:28	1/1:40:40	0/1:48:23	1/1:26:26	1/1:23:23	0/1:29:18	0/0:32:0	0/1:54:30	0/1:31:20	0/1:31:18	0/1:32:17	0/1:56:29	0/0:22:0	0/1:30:16	0/1:31:19	1/1:42:42	0/0:18:2	0/0:45:0	0/1:38:16	1/1:44:44	0/1:31:17	0/1:34:16	./.:0:0	0/0:44:0	1/1:51:51	0/1:47:28	1/1:55:55	0/1:49:19	1/1:39:39	1/1:31:31	0/1:42:23	0/1:20:9	0/1:29:17	0/1:48:30	0/1:25:12	1/1:51:51	./.:30:20	1/1:30:30	0/1:47:30	1/1:43:43	1/1:37:37	0/0:49:0	0/1:35:16	0/0:62:0	0/1:40:19	0/0:18:0	0/1:33:16	1/1:53:53	1/1:37:37	0/0:22:0	0/1:41:17	0/1:41:25	0/1:53:33	1/1:35:35	0/1:29:17	1/1:42:42	0/0:38:0	0/1:29:16	0/1:23:9	0/1:67:34	0/0:35:0	0/0:36:0	1/1:58:57	0/0:48:0	0/0:40:0	0/1:48:17	0/0:13:0	0/1:59:27	0/0:50:0	0/0:57:0	0/1:44:21	0/1:43:21	0/1:22:8	0/0:39:0	0/1:74:39	0/1:49:23	0/1:45:16	0/1:49:21	0/1:28:16	1/1:42:42	0/0:41:0	1/1:34:34	0/1:53:31	0/1:52:30	0/1:50:26	1/1:47:47	1/1:46:46	0/1:47:21	1/1:53:53	0/0:37:0	1/1:38:38	1/1:9:9	0/0:5:0
chr1H	26684221	.	C	T	999	.	MQ=59	GT:DP:DV	0/1:28:12	0/1:37:15	1/1:27:27	1/1:40:40	0/1:76:40	1/1:58:57	0/1:61:38	1/1:34:34	0/1:25:13	./.:20:6	0/1:43:26	0/0:38:0	1/1:59:59	1/1:53:53	0/0:74:0	0/1:60:25	0/0:53:0	0/1:30:15	1/1:53:53	0/1:43:26	./.:0:0	1/1:31:31	0/0:24:0	0/1:47:19	1/1:40:40	./.:47:16	0/1:28:13	0/1:48:28	1/1:68:68	./.:0:0	0/1:42:20	0/1:22:14	0/0:55:0	./.:0:0	1/1:35:35	0/1:39:21	1/1:49:49	0/1:37:22	0/1:33:13	1/1:36:36	1/1:61:61	0/1:47:27	0/0:39:0	1/1:44:44	1/1:56:55	0/1:22:11	./.:28:19	0/0:37:0	./.:51:17	0/1:44:24	0/1:38:16	0/0:33:0	1/1:17:17	0/1:14:9	0/0:14:0	1/1:29:29	1/1:40:40	0/1:49:24	1/1:27:27	1/1:25:24	0/1:29:18	0/0:33:0	0/1:55:30	0/1:31:20	0/1:32:18	0/1:33:18	0/1:57:30	0/0:22:0	0/1:31:16	0/1:31:19	1/1:44:44	0/0:18:2	0/0:45:0	0/1:39:16	1/1:44:44	0/1:35:19	0/1:36:18	./.:0:0	0/0:44:0	1/1:52:52	0/1:48:29	1/1:56:56	0/1:51:20	1/1:39:39	1/1:31:31	0/1:43:24	0/1:21:10	0/1:29:17	0/1:49:30	0/1:24:12	1/1:51:51	0/1:31:20	1/1:31:31	0/1:47:30	1/1:44:44	1/1:40:40	0/0:49:0	0/1:36:17	0/0:62:0	0/1:41:19	0/0:18:0	0/1:33:16	1/1:55:55	1/1:39:39	0/0:22:0	0/1:42:17	0/1:43:27	0/1:53:33	1/1:36:36	0/1:31:18	1/1:43:43	0/0:38:0	0/1:30:17	0/1:23:9	0/1:67:34	0/0:35:0	0/0:38:0	1/1:60:59	0/0:49:0	0/0:40:0	0/1:48:17	0/0:13:0	0/1:59:27	0/0:52:0	0/0:57:0	0/1:44:21	0/1:43:21	0/1:22:8	0/0:40:0	0/1:74:39	0/1:52:24	0/1:46:17	0/1:49:21	0/1:28:16	1/1:43:43	0/0:43:0	1/1:35:35	0/1:53:31	0/1:54:30	0/1:53:29	1/1:47:47	1/1:46:46	0/1:47:21	1/1:54:54	0/0:36:0	1/1:38:38	1/1:9:9	0/0:5:0
chr1H	26778495	.	G	C	999	.	MQ=59	GT:DP:DV	0/1:14:6	./.:10:3	1/1:13:13	1/1:8:8	./.:22:15	1/1:19:19	0/1:15:6	1/1:9:9	./.:11:3	./.:5:4	0/1:11:6	0/0:13:0	1/1:20:20	1/1:23:23	0/0:23:0	./.:16:13	0/0:6:0	./.:12:4	1/1:14:14	0/1:15:8	./.:0:0	1/1:14:14	0/0:10:0	./.:15:10	1/1:16:16	0/1:13:6	0/1:8:5	./.:6:2	1/1:20:20	./.:0:0	./.:8:2	0/1:7:3	0/0:12:0	./.:0:0	1/1:20:20	./.:21:14	1/1:13:13	0/1:17:9	0/1:9:5	1/1:13:13	1/1:12:12	0/1:15:6	0/0:19:1	1/1:11:11	1/1:18:18	./.:11:2	./.:3:2	0/0:9:0	0/1:12:6	0/1:14:7	./.:9:3	0/0:10:0	1/1:6:6	./.:4:1	./.:2:0	1/1:7:7	1/1:12:12	./.:13:3	1/1:7:7	1/1:10:10	1/1:7:7	0/0:6:0	0/1:13:6	0/1:8:5	./.:11:8	1/1:7:7	0/1:9:5	0/0:7:0	0/1:5:2	./.:14:11	1/1:10:10	./.:4:1	0/0:8:0	0/0:4:0	1/1:7:7	0/1:13:6	0/1:11:5	./.:0:0	0/0:7:0	1/1:12:12	0/1:11:5	1/1:12:12	0/1:12:7	1/1:9:9	1/1:12:12	0/1:13:7	0/1:12:5	0/1:8:4	0/1:15:8	./.:9:3	1/1:18:18	0/1:18:9	1/1:17:17	0/1:14:6	1/1:10:10	1/1:9:9	0/0:11:0	0/1:8:3	0/0:15:0	0/1:10:4	0/0:5:0	./.:12:8	1/1:14:14	./.:3:3	0/0:5:0	0/1:18:8	./.:5:4	./.:13:9	1/1:8:8	0/1:13:8	1/1:10:10	0/0:9:0	0/1:12:6	0/1:5:2	./.:16:11	0/0:12:0	0/0:9:0	1/1:14:14	0/0:16:0	0/0:8:0	0/1:18:8	0/0:7:0	./.:26:9	0/0:12:0	0/0:15:0	0/1:14:7	./.:11:3	0/1:8:5	0/0:13:0	1/1:8:7	./.:9:3	0/1:11:7	0/1:8:4	./.:8:2	1/1:9:9	0/0:10:0	1/1:10:10	0/1:16:8	./.:6:4	0/1:10:5	1/1:12:12	1/1:9:9	./.:9:6	1/1:14:14	0/0:10:0	1/1:11:11	1/1:8:8	./.:3:0
chr1H	36662619	.	A	C	999	.	MQ=59	GT:DP:DV	./.:12:8	0/1:11:4	0/0:15:0	0/0:19:1	0/1:31:16	0/0:20:0	0/1:32:16	0/0:19:0	0/1:9:4	1/1:7:6	./.:30:23	1/1:26:26	0/0:35:0	0/0:41:5	1/1:15:15	./.:35:26	1/1:10:10	0/0:10:1	0/0:27:0	0/1:29:11	./.:2:2	./.:17:3	1/1:40:40	./.:16:5	0/0:23:2	0/1:16:7	./.:21:15	./.:16:5	0/0:29:1	./.:2:2	0/1:18:9	./.:18:12	1/1:15:15	./.:0:0	0/0:30:0	./.:30:10	0/0:24:0	0/1:22:8	0/1:18:8	0/1:7:4	0/0:29:0	0/1:11:7	1/1:10:10	0/0:15:0	./.:37:11	0/1:13:7	0/1:11:6	1/1:26:26	0/1:30:12	./.:16:4	0/1:16:8	0/1:8:5	0/0:11:0	1/1:9:9	1/1:8:8	0/0:7:0	0/0:12:0	0/1:17:7	0/0:7:0	0/0:18:0	0/0:13:0	1/1:41:41	0/1:30:17	0/1:16:8	0/1:5:2	./.:8:2	0/1:30:16	1/1:19:19	./.:13:10	0/1:7:4	0/0:13:0	0/1:13:6	1/1:20:20	0/1:11:7	0/0:32:2	./.:57:48	0/1:21:13	./.:0:0	1/1:36:36	0/0:26:0	0/1:28:18	0/0:24:0	0/1:28:15	0/0:11:0	0/0:15:0	0/1:39:25	./.:8:2	./.:3:1	0/1:13:8	0/1:14:8	./.:30:9	./.:17:12	./.:10:2	0/1:16:8	0/0:16:0	0/0:19:0	1/1:9:9	0/1:14:9	1/1:25:25	0/0:25:2	1/1:15:15	0/1:16:6	0/0:21:0	0/0:6:0	1/1:7:7	0/1:21:12	0/0:17:2	./.:42:33	0/1:16:10	./.:24:17	0/1:19:12	1/1:10:10	0/1:20:11	./.:7:2	./.:20:5	1/1:29:29	1/1:21:21	0/0:23:0	1/1:8:8	0/1:28:16	./.:12:4	0/1:4:2	./.:29:21	1/1:35:35	./.:6:1	0/0:11:0	./.:12:3	./.:12:4	1/1:18:18	./.:20:14	1/1:22:22	0/1:20:10	0/0:7:1	./.:4:1	./.:22:16	1/1:26:26	0/1:28:12	0/1:22:12	./.:47:37	0/0:13:1	0/0:13:0	0/0:18:0	0/1:13:6	0/0:11:0	1/1:5:5	0/1:13:5	./.:3:0	1/1:5:5
chr1H	36734124	.	T	A	999	.	MQ=60	GT:DP:DV	0/1:8:4	0/1:10:6	0/0:5:0	0/0:11:0	./.:13:9	0/0:13:0	0/1:19:7	0/0:14:0	0/1:12:7	./.:12:8	0/1:10:5	1/1:10:10	0/0:14:0	0/0:12:0	1/1:19:18	0/1:14:9	1/1:12:12	0/1:8:4	0/0:8:0	0/1:8:3	./.:0:0	./.:3:0	1/1:11:11	0/1:13:6	0/0:7:0	./.:9:7	0/1:11:6	0/1:16:6	0/0:15:0	./.:0:0	0/1:14:6	0/1:6:3	1/1:13:13	./.:0:0	0/0:19:0	0/1:20:11	0/0:14:0	0/1:16:6	0/1:15:9	./.:9:3	0/0:16:0	0/1:8:5	1/1:8:8	0/0:15:0	0/0:14:0	./.:6:4	0/1:6:3	1/1:7:7	0/1:22:11	0/1:10:4	0/1:8:4	0/1:18:10	0/0:8:0	1/1:5:5	./.:1:1	0/0:11:0	0/0:7:0	0/1:17:9	0/0:7:0	0/0:5:0	0/0:9:0	1/1:12:12	./.:16:4	0/1:8:3	0/1:12:5	0/1:7:4	0/1:20:8	1/1:9:9	./.:12:10	0/1:5:3	0/0:9:0	./.:5:4	1/1:10:10	./.:12:4	0/0:23:0	./.:12:2	./.:7:5	./.:0:0	1/1:16:16	0/0:12:1	0/1:12:5	0/0:14:0	0/1:14:8	0/0:6:0	0/0:11:0	0/1:11:6	./.:5:4	0/1:6:3	./.:16:11	./.:6:1	0/0:12:0	0/1:20:12	0/1:16:7	./.:10:3	0/0:16:0	0/0:9:0	1/1:18:18	0/1:9:4	1/1:17:17	0/0:14:0	1/1:5:5	0/1:12:5	0/0:13:0	0/0:6:0	./.:2:2	./.:14:4	0/1:14:6	0/1:19:9	./.:17:5	./.:7:2	0/1:13:8	1/1:4:4	./.:13:9	./.:5:1	0/1:23:10	1/1:15:15	1/1:10:10	0/0:17:0	1/1:14:14	./.:12:4	0/1:15:8	./.:7:5	0/1:22:12	1/1:16:16	0/1:12:6	0/0:21:0	0/1:14:9	./.:8:6	1/1:13:13	./.:18:4	1/1:12:12	0/1:12:5	0/1:11:4	0/1:6:3	./.:12:8	1/1:8:8	./.:15:11	0/1:20:10	0/1:17:10	0/1:16:8	0/0:14:0	0/0:11:0	0/1:18:11	0/0:17:0	1/1:8:8	./.:10:3	0/0:11:0	1/1:7:7
chr1H	37017998	.	C	T	999	.	MQ=60	GT:DP:DV	0/1:11:7	0/1:12:7	0/0:9:0	0/0:11:0	0/1:23:13	0/0:21:0	./.:10:3	0/0:18:0	0/1:11:7	0/1:16:8	0/1:13:8	1/1:8:8	0/0:26:0	0/0:24:0	1/1:28:28	0/1:26:11	1/1:12:12	0/1:16:7	0/0:21:0	./.:12:4	./.:0:0	0/0:12:0	1/1:11:11	0/1:25:12	0/0:18:0	0/1:20:11	./.:13:9	0/1:18:8	0/0:27:0	./.:0:0	0/1:14:9	0/1:8:4	1/1:21:21	./.:0:0	0/0:25:0	0/1:30:14	0/0:20:0	0/1:23:12	0/1:22:13	0/1:16:7	0/0:25:0	0/1:13:6	1/1:12:12	0/0:15:0	0/0:21:0	./.:15:11	./.:8:2	1/1:14:14	0/1:32:16	./.:12:4	0/1:14:9	0/1:12:6	0/0:11:0	./.:2:2	1/1:5:5	0/0:16:0	0/0:16:0	0/1:13:8	0/0:14:0	0/0:19:0	0/0:16:0	1/1:17:17	0/1:17:8	0/1:9:5	0/1:11:6	0/1:20:10	0/1:22:13	./.:3:3	./.:14:10	0/1:8:3	0/0:22:0	./.:8:2	1/1:20:20	0/1:10:5	0/0:29:0	./.:16:11	0/1:12:6	./.:0:0	1/1:7:7	0/0:19:0	0/1:22:9	0/0:26:0	./.:22:15	0/0:19:0	0/0:7:0	./.:21:7	1/1:8:7	./.:9:2	0/1:27:11	0/1:13:6	0/0:21:0	0/1:22:11	0/1:17:9	0/1:18:8	0/0:21:0	0/0:17:0	1/1:22:22	./.:6:2	1/1:20:20	0/0:20:0	1/1:6:6	0/1:17:6	0/0:23:0	0/0:15:0	1/1:7:7	0/1:17:9	0/1:16:9	0/1:13:6	0/1:16:8	0/1:16:6	0/1:25:15	1/1:14:14	0/1:21:13	./.:10:3	0/1:23:12	1/1:10:10	1/1:14:14	0/0:27:0	1/1:15:15	0/1:15:7	0/1:31:12	./.:9:3	0/1:24:11	1/1:25:25	./.:18:6	0/0:22:0	0/1:14:7	0/1:7:3	1/1:29:29	0/1:31:19	1/1:31:31	0/1:21:10	./.:10:2	./.:18:6	0/1:21:11	1/1:11:11	0/1:23:12	0/1:30:17	0/1:23:12	./.:21:4	0/0:17:0	0/0:18:0	0/1:20:7	0/0:23:0	1/1:16:16	0/1:19:11	0/0:5:0	1/1:5:5
chr1H	37018012	.	T	C	999	.	MQ=60	GT:DP:DV	0/1:11:7	0/1:12:7	0/0:9:0	0/0:10:0	0/1:23:13	0/0:21:0	./.:9:3	0/0:18:0	0/1:11:7	0/1:16:8	0/1:13:8	1/1:8:8	0/0:27:0	0/0:26:0	1/1:27:27	0/1:26:11	1/1:12:12	0/1:16:7	0/0:21:0	./.:12:4	./.:0:0	0/0:12:0	1/1:11:11	0/1:26:13	0/0:18:0	0/1:21:12	./.:13:9	0/1:19:8	0/0:28:0	./.:0:0	0/1:14:9	0/1:8:3	1/1:22:22	./.:0:0	0/0:26:0	0/1:30:14	0/0:19:0	0/1:24:12	0/1:21:12	0/1:17:8	0/0:24:0	0/1:13:6	1/1:12:12	0/0:14:0	0/0:21:0	./.:15:11	./.:9:2	1/1:14:14	0/1:32:16	0/1:13:5	0/1:16:9	0/1:12:6	0/0:11:0	./.:2:2	1/1:5:5	0/0:15:0	0/0:15:0	0/1:13:8	0/0:16:0	0/0:19:0	0/0:16:0	1/1:17:17	0/1:16:8	0/1:9:5	0/1:11:6	0/1:20:9	0/1:22:14	./.:3:3	./.:15:10	0/1:8:3	0/0:22:0	./.:9:3	1/1:20:20	0/1:11:6	0/0:29:0	./.:16:11	0/1:12:6	./.:0:0	1/1:6:6	0/0:18:0	0/1:22:9	0/0:28:0	./.:22:15	0/0:19:0	0/0:9:0	0/1:22:8	1/1:8:7	./.:9:2	0/1:28:11	0/1:12:6	0/0:21:0	0/1:23:12	0/1:17:9	0/1:18:8	0/0:21:0	0/0:17:0	1/1:22:22	./.:6:2	1/1:22:22	0/0:22:0	1/1:6:6	0/1:17:6	0/0:24:0	0/0:15:0	1/1:7:7	0/1:17:9	0/1:16:9	0/1:13:6	0/1:16:8	0/1:16:6	0/1:25:15	1/1:16:16	0/1:21:13	./.:10:3	0/1:23:12	1/1:9:9	1/1:14:14	0/0:27:0	1/1:16:16	0/1:15:7	0/1:31:12	./.:9:3	0/1:25:12	1/1:25:25	./.:18:6	0/0:21:0	0/1:15:7	0/1:7:3	1/1:29:29	0/1:32:19	1/1:31:31	0/1:21:10	./.:10:2	0/1:17:6	0/1:23:13	1/1:12:12	0/1:23:12	0/1:30:17	0/1:24:12	./.:20:4	0/0:16:0	0/0:18:0	0/1:19:7	0/0:24:0	1/1:16:16	0/1:18:11	0/0:5:0	1/1:5:5
chr1H	37028307	.	G	C	999	.	MQ=59	GT:DP:DV	0/1:21:9	0/1:27:14	0/0:25:0	0/0:37:0	0/1:60:39	0/0:52:0	0/1:47:25	0/0:34:0	./.:32:10	0/1:24:9	0/1:44:28	1/1:21:21	0/0:69:0	0/0:69:0	1/1:81:81	0/1:50:24	1/1:35:35	0/1:33:19	0/0:48:0	0/1:52:23	./.:0:0	0/0:30:0	1/1:34:34	0/1:36:21	0/0:45:0	0/1:43:26	0/1:42:20	0/1:51:30	0/0:79:0	./.:0:0	0/1:33:18	0/1:11:6	1/1:34:34	./.:0:0	0/0:26:0	./.:51:36	0/0:48:0	0/1:40:16	./.:40:28	0/1:26:13	0/0:47:0	0/1:41:20	1/1:34:34	0/0:39:0	0/0:63:0	0/1:32:14	0/1:24:11	1/1:26:26	0/1:41:16	./.:23:16	0/1:24:11	0/1:27:15	0/0:15:0	1/1:15:15	1/1:16:16	0/0:24:0	0/0:51:0	0/1:61:25	0/0:20:0	0/0:21:0	0/0:34:0	1/1:29:29	0/1:47:25	0/1:30:15	0/1:22:12	0/1:27:17	0/1:58:23	1/1:44:44	./.:26:9	./.:35:24	0/0:29:0	0/1:21:10	1/1:36:36	0/1:30:12	0/0:51:0	0/1:40:23	0/1:38:19	./.:0:0	1/1:35:35	0/0:34:0	0/1:38:20	0/0:45:0	0/1:54:30	0/0:31:0	0/0:34:0	0/1:39:20	0/1:24:15	0/1:20:11	0/1:30:19	0/1:24:11	0/0:50:0	0/1:31:16	0/1:16:10	0/1:33:19	0/0:33:0	0/0:34:0	1/1:45:45	0/1:25:15	1/1:58:58	0/0:36:0	1/1:12:12	0/1:29:14	0/0:43:0	0/0:28:0	1/1:20:20	0/1:33:15	0/1:37:20	0/1:50:24	0/1:42:23	0/1:20:13	0/1:46:24	1/1:23:23	0/1:21:13	0/1:22:10	0/1:54:29	1/1:28:28	1/1:29:29	0/0:41:0	1/1:31:31	0/1:45:26	0/1:47:27	0/1:12:5	0/1:71:38	1/1:56:56	0/1:42:19	0/0:33:0	0/1:39:21	0/1:24:12	1/1:28:28	0/1:51:19	1/1:44:44	0/1:31:15	0/1:33:18	0/1:21:13	0/1:33:18	1/1:35:35	0/1:51:27	./.:46:30	0/1:49:24	0/1:34:16	0/0:44:0	0/0:34:0	0/1:36:13	0/0:41:0	1/1:36:36	./.:26:9	0/0:7:0	./.:1:1
chr1H	37028309	.	C	A	999	.	MQ=59	GT:DP:DV	0/1:21:9	0/1:27:14	0/0:25:0	0/0:37:0	0/1:60:39	0/0:52:0	0/1:47:25	0/0:34:0	./.:32:10	0/1:24:9	0/1:44:28	1/1:20:20	0/0:69:0	0/0:69:0	1/1:81:81	0/1:50:24	1/1:35:35	0/1:33:19	0/0:49:0	0/1:52:23	./.:0:0	0/0:30:0	1/1:34:34	0/1:36:21	0/0:45:0	0/1:43:26	0/1:42:20	0/1:51:30	0/0:80:0	./.:0:0	0/1:33:18	0/1:11:6	1/1:34:34	./.:0:0	0/0:26:0	./.:51:36	0/0:48:0	0/1:39:16	./.:40:28	0/1:26:13	0/0:47:0	0/1:41:20	1/1:34:34	0/0:39:0	0/0:63:0	0/1:32:14	0/1:24:11	1/1:27:27	0/1:41:16	./.:23:16	0/1:25:12	0/1:27:15	0/0:15:0	1/1:15:15	1/1:16:16	0/0:24:0	0/0:51:0	0/1:61:25	0/0:20:0	0/0:21:0	0/0:34:0	1/1:29:29	0/1:47:25	0/1:30:15	0/1:22:12	0/1:28:18	0/1:58:23	1/1:44:44	./.:26:9	./.:35:24	0/0:29:0	0/1:22:10	1/1:36:36	0/1:30:12	0/0:51:0	0/1:41:24	0/1:38:19	./.:0:0	1/1:35:35	0/0:34:0	0/1:38:20	0/0:45:0	0/1:54:30	0/0:31:0	0/0:34:0	0/1:39:20	0/1:24:15	0/1:20:11	0/1:30:19	0/1:24:11	0/0:50:0	0/1:31:16	0/1:16:10	0/1:33:19	0/0:33:0	0/0:34:0	1/1:45:45	0/1:25:15	1/1:58:58	0/0:37:0	1/1:12:12	0/1:29:14	0/0:43:0	0/0:28:0	1/1:19:19	0/1:33:15	0/1:36:20	0/1:51:24	0/1:42:23	0/1:21:13	0/1:45:23	1/1:23:23	0/1:20:12	0/1:22:10	0/1:54:29	1/1:28:28	1/1:30:30	0/0:41:0	1/1:31:31	0/1:45:26	0/1:47:27	0/1:12:5	0/1:72:39	1/1:56:56	0/1:42:19	0/0:34:0	0/1:39:21	0/1:24:12	1/1:28:28	0/1:51:19	1/1:44:44	0/1:31:15	0/1:33:18	0/1:21:13	0/1:33:18	1/1:35:35	0/1:51:27	./.:45:30	0/1:49:24	0/1:35:16	0/0:44:0	0/0:34:0	0/1:36:13	0/0:41:0	1/1:36:36	./.:26:9	0/0:7:0	./.:1:1
chr1H	37028338	.	A	T	999	.	MQ=59	GT:DP:DV	0/1:21:9	0/1:27:14	0/0:25:0	0/0:37:0	0/1:60:39	0/0:52:0	0/1:47:25	0/0:34:0	./.:32:10	0/1:24:9	0/1:44:28	1/1:21:21	0/0:70:0	0/0:69:0	1/1:82:82	0/1:50:24	1/1:36:36	0/1:33:19	0/0:49:0	0/1:52:24	./.:0:0	0/0:30:0	1/1:33:33	0/1:36:21	0/0:45:0	0/1:43:26	0/1:42:20	0/1:51:30	0/0:80:0	./.:0:0	0/1:33:18	0/1:11:6	1/1:34:34	./.:0:0	0/0:26:0	./.:51:36	0/0:48:0	0/1:40:16	./.:40:28	0/1:26:13	0/0:47:0	0/1:41:20	1/1:34:34	0/0:39:0	0/0:63:0	0/1:32:14	0/1:24:11	1/1:26:26	0/1:41:16	./.:22:15	0/1:25:12	0/1:28:15	0/0:15:0	1/1:16:16	1/1:16:16	0/0:24:0	0/0:51:0	0/1:61:25	0/0:19:0	0/0:21:0	0/0:35:0	1/1:29:29	0/1:47:25	0/1:30:15	0/1:22:12	0/1:28:18	0/1:58:23	1/1:44:44	./.:26:9	./.:35:24	0/0:29:0	0/1:22:10	1/1:36:36	0/1:30:12	0/0:51:0	0/1:42:25	0/1:38:19	./.:0:0	1/1:34:34	0/0:34:0	0/1:38:20	0/0:45:0	0/1:54:30	0/0:31:0	0/0:34:0	0/1:38:19	0/1:24:15	0/1:20:11	0/1:30:19	0/1:24:11	0/0:50:0	0/1:31:16	0/1:16:10	0/1:32:18	0/0:33:0	0/0:34:0	1/1:45:45	0/1:25:15	1/1:58:58	0/0:37:0	1/1:12:12	0/1:29:14	0/0:43:0	0/0:28:0	1/1:20:20	0/1:33:16	0/1:36:20	0/1:51:24	0/1:42:23	0/1:21:13	0/1:45:23	1/1:23:23	0/1:21:13	0/1:22:10	0/1:54:29	1/1:29:29	1/1:31:31	0/0:41:0	1/1:31:31	0/1:45:26	0/1:47:27	0/1:12:5	0/1:72:39	1/1:56:56	0/1:42:19	0/0:34:0	0/1:39:21	0/1:23:11	1/1:28:28	0/1:51:19	1/1:44:44	0/1:31:15	0/1:33:18	0/1:21:13	0/1:33:18	1/1:35:35	0/1:51:27	./.:46:30	0/1:48:24	0/1:35:16	0/0:44:0	0/0:33:0	0/1:36:13	0/0:41:0	1/1:36:36	./.:26:9	0/0:7:0	./.:1:1
chr1H	37046822	.	T	C	999	.	MQ=60	GT:DP:DV	0/1:8:4	0/1:13:8	0/0:8:0	0/0:10:0	./.:16:11	0/0:16:0	0/1:17:9	0/0:12:1	./.:3:3	0/1:5:2	0/1:10:4	1/1:5:5	0/0:17:0	0/0:12:0	1/1:14:14	0/1:13:8	1/1:11:11	./.:9:3	0/0:10:0	./.:17:5	./.:0:0	0/0:7:0	1/1:11:11	0/1:13:8	0/0:10:0	./.:15:10	0/0:7:1	0/1:10:4	0/0:16:0	./.:0:0	./.:16:12	0/1:6:3	1/1:10:10	./.:0:0	0/0:12:0	0/1:21:12	0/0:18:0	0/1:11:7	./.:9:3	0/1:8:4	0/0:11:0	0/1:13:5	1/1:8:8	0/0:11:0	0/0:11:0	0/1:12:5	./.:6:2	1/1:9:9	./.:12:9	0/1:16:8	0/1:19:9	./.:9:2	./.:2:0	./.:2:2	1/1:6:6	0/0:9:0	0/0:5:0	0/0:8:1	0/0:6:0	0/0:4:0	0/0:7:0	1/1:6:6	0/1:11:4	0/1:11:6	./.:11:8	0/1:6:3	0/1:17:7	./.:3:3	0/1:13:7	0/1:11:4	0/0:10:0	./.:5:1	1/1:12:12	./.:9:3	0/0:22:0	0/1:9:5	./.:7:2	./.:0:0	1/1:9:9	0/0:19:0	1/1:15:14	0/0:18:0	0/1:10:5	0/0:12:0	0/0:8:0	./.:5:4	0/1:7:3	./.:5:4	0/1:25:13	0/1:10:4	0/0:16:0	./.:10:3	0/1:15:9	0/1:12:5	0/0:9:0	0/0:17:0	./.:2:2	0/1:11:6	1/1:14:14	0/0:7:0	1/1:4:4	./.:9:3	0/0:9:0	0/0:9:0	./.:2:2	0/1:9:4	./.:12:8	0/1:12:5	0/1:12:7	./.:8:6	0/1:8:5	1/1:8:8	0/1:11:5	./.:10:3	0/1:21:10	1/1:8:8	1/1:10:10	0/0:5:0	1/1:11:11	0/1:10:4	0/1:20:11	0/1:4:2	0/1:11:7	1/1:13:13	./.:6:5	0/0:11:1	0/1:11:5	0/1:8:3	1/1:8:8	0/1:14:7	1/1:7:7	./.:7:2	0/1:9:5	./.:7:2	0/1:10:5	1/1:18:18	1/1:5:5	0/1:11:7	0/1:15:7	0/1:11:7	0/0:10:0	0/0:7:0	0/1:9:5	0/0:12:0	1/1:7:7	0/1:13:6	0/0:4:0	1/1:6:6
chr1H	55148664	.	A	C	999	.	MQ=60	GT:DP:DV	0/1:23:12	0/1:34:17	0/0:25:0	0/0:35:0	0/1:64:38	0/0:59:0	0/1:44:25	0/0:31:0	0/1:18:10	0/1:28:17	0/1:33:17	1/1:31:31	0/0:68:0	0/0:52:0	1/1:64:64	0/1:66:34	1/1:30:30	0/1:42:19	0/0:47:0	0/1:46:19	./.:0:0	0/0:26:0	1/1:39:39	0/1:59:25	0/0:51:0	0/1:42:21	0/1:31:16	0/1:39:23	0/0:74:0	./.:0:0	0/1:42:25	0/1:13:7	1/1:54:54	./.:0:0	0/0:49:0	0/1:52:27	0/0:46:0	0/1:52:23	0/1:41:21	0/1:38:16	0/0:54:0	0/1:43:23	1/1:42:42	0/0:35:0	0/0:50:0	0/1:32:12	0/1:24:10	1/1:31:31	0/1:67:39	0/1:29:15	./.:34:23	0/1:34:17	0/0:22:0	1/1:21:21	1/1:7:6	0/0:28:0	0/0:63:1	0/1:56:31	0/0:31:0	0/0:24:0	0/0:32:0	1/1:38:38	0/1:42:21	0/1:36:19	0/1:35:21	0/1:35:22	0/1:48:28	1/1:39:39	./.:32:21	0/1:31:19	0/0:45:0	0/1:15:8	1/1:32:32	0/1:20:8	0/0:57:0	0/1:32:13	./.:34:10	./.:0:0	1/1:37:37	0/0:51:0	0/1:43:19	0/0:56:0	0/1:58:23	0/0:48:0	0/0:33:0	0/1:36:18	0/1:20:10	0/1:18:10	0/1:53:28	0/1:25:12	0/0:50:0	0/1:39:21	0/1:32:19	./.:34:11	0/0:40:0	0/0:34:0	1/1:44:44	0/1:27:12	1/1:57:57	0/0:52:0	1/1:26:26	0/1:39:23	0/0:56:0	0/0:25:0	1/1:23:23	0/1:38:19	0/1:38:19	0/1:45:18	0/1:46:20	0/1:44:20	0/1:48:28	1/1:27:27	0/1:33:18	0/1:22:14	0/1:81:38	1/1:37:37	1/1:47:47	0/0:51:0	1/1:37:37	0/1:45:25	0/1:52:30	0/1:15:6	0/1:51:31	1/1:44:44	0/1:41:19	0/0:60:0	0/0:52:0	./.:23:15	1/1:44:44	0/1:58:37	1/1:47:46	0/1:45:22	0/0:32:0	0/1:17:8	./.:27:19	1/1:47:47	0/1:30:17	0/1:56:33	0/1:46:25	0/1:43:18	0/0:38:0	0/0:42:0	0/1:57:27	0/0:54:0	1/1:41:41	0/1:45:18	0/0:13:0	1/1:5:5
chr1H	55162318	.	G	A	999	.	MQ=60	GT:DP:DV	0/1:20:10	0/1:25:12	1/1:36:36	1/1:41:41	0/1:74:29	1/1:45:45	0/1:46:24	1/1:33:33	0/1:29:14	0/1:22:14	0/1:42:21	0/0:29:0	1/1:55:55	1/1:59:59	0/0:80:0	0/1:53:29	0/0:37:0	0/1:31:16	1/1:43:43	0/1:48:24	./.:0:0	1/1:33:33	0/0:41:0	0/1:54:26	1/1:53:53	0/1:34:17	0/1:45:24	0/1:47:18	1/1:68:68	./.:0:0	0/1:50:22	0/1:18:9	0/0:56:0	./.:1:1	1/1:36:36	0/1:43:20	1/1:59:59	0/1:64:30	0/1:34:12	0/1:36:17	1/1:34:34	0/1:42:23	0/0:36:0	1/1:41:41	1/1:62:62	0/1:26:14	0/1:20:10	0/0:45:0	0/1:63:23	0/1:39:21	0/1:39:20	0/1:35:15	1/1:14:14	0/0:11:0	0/1:10:6	1/1:28:28	1/1:37:37	0/1:44:20	1/1:41:41	1/1:33:33	1/1:27:27	0/0:28:0	0/1:48:27	0/1:33:18	./.:30:9	0/1:32:17	0/1:46:20	0/0:27:0	0/1:40:23	0/1:30:13	1/1:41:41	0/1:24:13	0/0:31:0	0/1:39:22	1/1:54:54	0/1:37:19	./.:35:8	./.:0:0	0/0:39:0	1/1:38:38	0/1:50:25	1/1:59:59	0/1:51:30	1/1:48:47	1/1:33:33	0/1:46:23	0/1:30:19	0/1:20:10	0/1:33:19	0/1:36:19	1/1:36:36	0/1:46:28	0/1:19:12	0/1:26:13	1/1:51:51	1/1:30:30	0/0:31:0	0/1:31:16	0/0:54:1	1/1:41:41	0/0:20:0	0/1:40:22	1/1:31:31	1/1:23:23	0/0:13:0	0/1:49:28	0/1:25:10	0/1:57:25	0/1:40:16	0/1:30:16	./.:39:12	0/0:33:0	0/1:27:14	0/1:25:11	0/1:61:26	0/0:33:0	0/0:42:0	1/1:62:62	0/0:44:0	0/1:51:18	0/1:40:17	0/1:16:7	0/1:64:31	0/0:49:0	0/1:40:22	1/1:39:39	1/1:48:48	0/1:24:10	0/0:30:0	./.:59:20	0/0:46:0	0/1:47:23	1/1:37:37	0/1:16:10	0/1:47:20	0/0:45:0	0/1:27:12	0/1:57:30	0/1:46:22	0/1:33:12	1/1:38:38	1/1:36:36	0/1:45:17	1/1:45:44	0/0:28:0	0/1:40:20	1/1:6:6	0/0:8:0
chr1H	55480255	.	T	G	999	.	MQ=60	GT:DP:DV	0/1:20:12	./.:8:6	1/1:7:7	1/1:21:19	0/1:38:16	1/1:20:20	0/1:35:16	1/1:14:14	0/1:7:3	0/1:15:7	0/1:45:22	./.:36:9	1/1:31:30	1/1:40:39	0/0:25:1	0/1:50:23	0/0:10:0	0/1:9:5	1/1:32:32	0/1:23:14	./.:2:1	1/1:14:13	0/0:27:1	./.:18:6	1/1:39:35	0/1:12:7	0/1:29:11	0/1:15:9	1/1:34:34	./.:3:3	0/1:28:13	0/1:15:6	0/0:4:0	./.:2:2	1/1:15:15	0/1:20:11	1/1:11:11	0/1:20:9	0/1:18:10	0/1:11:6	1/1:19:19	./.:25:17	0/0:7:1	1/1:8:8	./.:53:39	0/1:22:11	0/1:14:5	0/0:13:0	./.:26:18	./.:11:9	./.:10:8	0/0:7:1	./.:2:2	0/0:8:0	0/1:11:4	1/1:9:9	1/1:24:24	./.:27:8	1/1:5:5	1/1:45:43	1/1:16:16	./.:36:12	0/1:16:6	0/1:16:10	./.:12:3	0/1:6:3	0/1:23:9	0/0:15:0	./.:10:7	./.:6:2	1/1:11:11	./.:3:2	0/0:12:0	0/1:11:5	1/1:26:26	0/1:134:80	0/1:25:15	./.:0:0	0/0:35:0	1/1:25:25	0/1:20:11	1/1:15:15	0/1:37:15	1/1:11:11	1/1:16:15	0/1:26:15	./.:1:1	./.:8:2	0/1:11:5	./.:18:6	./.:61:49	0/1:24:10	0/1:10:5	./.:15:5	./.:3:3	1/1:10:10	0/0:14:0	0/1:25:11	0/0:22:2	1/1:33:33	0/0:20:3	0/1:19:10	1/1:11:11	./.:3:3	./.:1:0	1/1:7:6	./.:6:2	./.:45:15	0/1:14:5	0/1:38:19	0/1:18:10	0/0:10:1	0/1:19:8	0/1:5:3	0/1:11:6	0/0:29:3	0/0:20:3	1/1:28:27	0/0:4:0	./.:10:2	0/1:5:2	./.:5:1	0/1:38:15	0/0:33:0	./.:9:6	1/1:26:25	1/1:12:12	./.:14:11	0/0:17:2	0/1:20:9	0/0:30:3	./.:24:7	1/1:8:8	0/1:7:3	0/1:25:12	0/0:20:0	0/1:13:8	0/1:17:7	0/1:94:55	./.:1:0	1/1:7:7	1/1:18:18	0/1:13:8	1/1:8:8	0/0:9:0	0/1:5:3	1/1:4:4	./.:2:0
chr1H	55480284	.	C	G	999	.	MQ=59	GT:DP:DV	0/1:22:14	./.:8:6	1/1:7:7	1/1:21:19	0/1:38:16	1/1:20:20	0/1:36:16	1/1:15:15	0/1:7:3	0/1:15:7	0/1:46:22	./.:36:9	1/1:31:30	1/1:41:39	0/0:26:1	0/1:52:24	0/0:10:0	0/1:9:5	1/1:32:32	0/1:24:14	./.:2:1	1/1:14:13	0/0:28:1	./.:18:6	1/1:40:36	0/1:12:7	0/1:30:12	0/1:15:9	1/1:34:34	./.:3:3	0/1:28:13	0/1:15:6	0/0:5:0	./.:2:2	1/1:16:16	0/1:20:11	1/1:11:11	0/1:20:9	0/1:18:10	0/1:11:6	1/1:19:19	./.:25:17	0/0:7:1	1/1:8:8	./.:54:40	0/1:22:11	0/1:14:5	0/0:13:0	0/1:28:18	./.:11:9	./.:10:8	0/0:7:1	./.:2:2	0/0:8:0	0/1:11:4	1/1:9:9	1/1:24:24	./.:27:8	1/1:5:5	1/1:45:43	1/1:16:16	./.:36:12	0/1:16:6	0/1:16:10	./.:12:3	0/1:6:3	0/1:22:8	0/0:16:0	./.:10:7	./.:6:2	1/1:11:11	./.:3:2	0/0:12:0	0/1:11:5	1/1:26:26	0/1:135:81	0/1:26:16	./.:0:0	0/0:34:0	1/1:25:25	0/1:19:11	1/1:16:16	0/1:39:16	1/1:11:11	1/1:17:16	0/1:27:16	./.:1:1	./.:8:2	0/1:10:4	./.:18:6	./.:63:51	0/1:24:10	0/1:10:5	0/1:16:6	./.:3:3	1/1:10:10	0/0:14:1	0/1:25:11	0/0:22:2	1/1:33:33	0/0:20:3	0/1:19:10	1/1:11:11	./.:3:3	./.:1:0	1/1:7:6	./.:7:2	0/1:45:16	./.:17:5	0/1:38:19	0/1:18:10	0/0:10:1	0/1:19:8	0/1:5:3	0/1:11:6	0/0:29:3	0/0:20:3	1/1:28:27	0/0:4:0	./.:10:2	0/1:5:2	./.:5:1	0/1:38:15	0/0:33:0	./.:9:6	1/1:26:25	1/1:12:12	./.:14:11	0/0:18:2	0/1:20:9	0/0:31:3	./.:24:7	1/1:9:9	0/1:7:3	0/1:25:12	0/0:20:0	0/1:13:8	0/1:18:7	0/1:96:56	./.:1:0	1/1:7:7	1/1:19:19	0/1:13:8	1/1:8:8	0/0:10:0	0/1:5:3	1/1:4:4	./.:2:0
chr1H	62625574	.	G	A	999	.	MQ=59	GT:DP:DV	0/1:26:12	./.:30:10	1/1:20:20	1/1:34:34	0/1:68:44	1/1:58:58	0/1:38:15	1/1:37:37	0/1:31:15	0/1:25:15	0/1:44:21	0/0:27:0	1/1:71:70	1/1:69:69	0/0:54:0	0/1:52:21	0/0:39:0	./.:40:27	1/1:60:59	0/1:55:31	./.:0:0	1/1:22:22	0/0:23:0	0/1:66:33	1/1:53:53	0/1:33:15	0/1:34:21	0/1:46:29	1/1:61:61	./.:0:0	0/1:39:21	0/1:19:11	0/0:41:0	./.:0:0	1/1:56:56	0/1:44:22	1/1:53:53	0/1:45:25	0/1:41:18	0/1:38:17	1/1:49:49	0/1:39:20	0/0:60:0	1/1:46:46	1/1:45:45	0/1:31:14	0/1:24:15	0/0:35:0	0/1:69:42	0/1:48:29	0/1:31:16	./.:27:18	1/1:24:23	0/0:9:0	0/1:8:4	1/1:28:28	1/1:41:41	0/1:54:27	1/1:36:36	1/1:33:33	1/1:29:29	0/0:26:0	0/1:53:28	./.:37:25	0/1:26:16	0/1:33:13	0/1:60:32	0/0:39:0	./.:26:17	./.:30:21	1/1:47:46	0/1:13:6	0/0:25:0	0/1:27:14	1/1:55:55	./.:23:15	0/1:26:14	./.:0:0	0/0:30:1	1/1:45:45	0/1:45:19	1/1:60:60	./.:47:16	1/1:33:33	1/1:28:28	0/1:39:20	0/1:29:15	0/1:19:9	0/1:39:24	0/1:23:11	1/1:66:66	0/1:39:22	0/1:26:12	0/1:38:18	1/1:43:43	1/1:46:46	0/0:30:0	0/1:28:16	0/0:41:1	1/1:48:47	0/0:19:0	0/1:29:16	1/1:46:46	1/1:29:29	0/0:15:0	0/1:39:16	0/1:37:22	0/1:54:25	0/1:27:16	0/1:37:16	0/1:47:29	0/0:19:0	0/1:37:15	0/1:24:11	0/1:66:35	0/0:33:0	0/0:37:0	1/1:52:52	0/0:38:0	0/1:41:21	0/1:41:19	0/1:16:7	0/1:56:35	0/0:33:1	./.:43:29	1/1:38:38	1/1:52:52	./.:29:10	0/0:35:0	0/1:47:26	0/0:24:0	0/1:36:17	1/1:38:38	0/1:32:19	0/1:31:18	0/0:47:0	0/1:48:26	0/1:61:34	0/1:56:28	0/1:35:19	1/1:28:28	1/1:30:30	0/1:42:24	1/1:51:51	0/0:32:0	0/1:40:17	1/1:11:11	./.:2:0
chr1H	69774413	.	C	T	999	.	MQ=59	GT:DP:DV	0/1:22:8	0/1:27:16	0/0:28:0	0/0:28:0	0/1:54:27	0/0:58:0	0/1:48:21	0/0:19:0	0/1:19:11	0/1:25:12	0/1:42:15	1/1:23:23	0/0:61:0	0/0:50:0	1/1:65:65	0/1:50:22	1/1:38:38	0/1:29:16	0/0:34:1	0/1:41:25	./.:0:0	0/0:26:0	1/1:38:38	0/1:39:23	0/0:32:0	0/1:27:15	0/1:28:15	0/1:38:21	0/0:58:0	./.:0:0	0/1:38:24	0/1:17:7	1/1:39:39	./.:0:0	0/0:44:0	0/1:51:25	0/0:49:0	./.:50:33	./.:43:15	0/1:27:14	0/0:43:0	0/1:36:18	1/1:42:42	0/0:30:0	0/0:44:0	0/1:22:10	0/1:19:11	1/1:21:21	0/1:44:19	0/1:31:17	0/1:30:13	./.:28:19	0/0:17:0	1/1:17:17	./.:15:10	0/0:23:0	0/0:31:0	0/1:37:24	0/0:21:0	0/0:17:0	0/0:27:0	1/1:32:32	0/1:45:28	0/1:27:11	0/1:24:13	0/1:30:19	0/1:61:27	1/1:27:27	0/1:30:17	0/1:18:11	0/0:27:0	0/1:19:8	1/1:33:33	0/1:25:13	0/0:55:0	0/1:45:24	0/1:30:13	./.:0:0	1/1:27:27	0/0:52:0	./.:32:22	0/0:52:0	0/1:33:18	0/0:37:0	0/0:24:0	0/1:32:15	0/1:23:11	./.:14:11	0/1:32:14	0/1:32:15	0/0:36:0	0/1:36:21	0/1:22:8	./.:28:19	0/0:36:0	0/0:35:1	1/1:40:40	0/1:26:13	1/1:54:54	0/0:35:0	1/1:24:24	0/1:39:14	0/0:52:0	0/0:18:0	1/1:18:18	./.:36:24	0/1:30:16	0/1:55:28	0/1:34:19	0/1:27:13	0/1:36:22	1/1:32:32	0/1:25:13	0/1:17:6	0/1:51:23	1/1:32:32	1/1:38:38	0/0:43:0	1/1:42:42	0/1:38:20	0/1:41:17	0/1:12:7	0/1:60:32	1/1:39:39	0/1:29:16	0/0:39:0	0/0:45:0	0/1:23:11	1/1:38:38	0/1:52:32	1/1:26:26	0/1:39:19	0/0:35:0	0/1:26:13	0/1:34:19	1/1:44:44	0/1:33:18	0/1:55:29	0/1:49:23	0/1:32:12	0/0:40:0	0/0:30:0	0/1:36:14	0/0:47:1	1/1:22:22	0/1:37:20	0/0:9:0	./.:1:1
chr1H	69774451	.	T	C	999	.	MQ=60	GT:DP:DV	./.:9:6	0/1:11:7	0/0:7:0	0/0:15:0	0/1:27:14	0/0:25:0	0/1:22:11	0/0:12:0	./.:15:4	0/1:10:4	./.:17:5	1/1:7:7	0/0:26:0	0/0:17:0	1/1:27:27	./.:22:15	1/1:14:14	0/1:7:3	0/0:15:0	./.:25:20	./.:0:0	0/0:9:0	1/1:20:20	0/1:16:9	0/0:15:0	0/1:16:10	0/1:19:12	./.:22:7	0/0:24:0	./.:0:0	0/1:14:9	0/1:8:3	1/1:22:22	./.:0:0	0/0:28:0	0/1:22:14	0/0:13:0	./.:29:19	./.:12:4	0/0:9:0	0/0:17:0	0/1:16:7	1/1:24:24	0/0:13:0	0/0:21:0	0/1:12:7	0/0:7:1	1/1:9:9	0/1:20:8	./.:17:12	0/1:10:4	0/1:11:6	0/0:5:0	1/1:7:7	1/1:4:4	0/0:9:0	0/0:10:0	0/1:17:9	0/0:15:0	0/0:16:0	0/0:17:0	1/1:13:13	0/1:13:5	0/1:18:8	0/1:8:4	0/1:20:11	0/1:21:11	1/1:13:13	0/1:16:9	0/0:11:1	0/0:15:0	0/1:8:5	1/1:21:20	0/1:11:5	0/0:26:0	0/1:11:5	0/1:14:8	./.:0:0	1/1:13:13	0/0:27:0	0/1:19:7	0/0:21:0	./.:10:7	0/0:12:0	0/0:17:0	0/1:21:12	0/1:20:12	0/1:5:2	0/1:19:9	1/1:8:7	0/0:19:0	0/1:25:10	./.:12:9	0/1:14:9	0/0:20:0	0/0:16:0	1/1:15:15	0/1:10:4	1/1:21:21	0/0:15:0	1/1:11:11	0/1:15:7	0/0:26:0	0/0:12:0	1/1:6:6	0/1:14:6	0/1:7:4	0/1:19:11	0/1:11:5	0/1:18:10	0/1:21:11	1/1:8:8	0/1:11:4	0/1:12:5	0/1:26:13	1/1:6:6	1/1:12:12	0/0:28:0	1/1:11:11	0/1:17:8	0/1:23:10	./.:4:3	0/1:25:9	1/1:19:19	0/1:22:12	0/0:12:0	0/0:18:0	0/1:6:3	1/1:13:13	0/1:23:14	1/1:19:19	0/1:19:8	0/0:16:0	0/1:7:4	0/1:17:9	1/1:29:29	0/1:16:8	./.:21:14	./.:10:8	0/1:15:7	0/0:11:0	0/0:14:0	0/1:17:9	0/0:18:0	1/1:12:12	0/1:14:7	0/0:4:0	1/1:7:7
chr1H	69774490	.	C	A	999	.	MQ=60	GT:DP:DV	./.:9:3	0/1:11:4	1/1:7:7	1/1:15:15	0/1:27:13	1/1:25:25	0/1:22:11	1/1:12:12	./.:15:11	0/1:10:6	./.:17:12	0/0:7:0	1/1:26:26	1/1:17:17	0/0:26:0	./.:22:7	0/0:14:0	0/1:7:4	1/1:15:15	./.:24:5	./.:0:0	1/1:9:9	0/0:20:0	0/1:16:7	1/1:15:15	0/1:15:6	0/1:19:7	./.:22:15	1/1:24:24	./.:0:0	0/1:14:5	0/1:8:5	0/0:22:0	./.:0:0	1/1:28:28	0/1:21:8	1/1:13:13	./.:29:10	./.:12:8	1/1:9:9	1/1:17:17	0/1:16:9	0/0:24:0	1/1:13:13	1/1:21:21	0/1:12:5	1/1:7:6	0/0:9:0	0/1:20:12	./.:17:5	0/1:10:6	0/1:10:5	1/1:5:5	0/0:7:0	0/0:4:0	1/1:9:9	1/1:10:10	0/1:17:8	1/1:14:14	1/1:16:16	1/1:17:17	0/0:14:0	0/1:13:8	0/1:17:9	0/1:8:4	0/1:19:9	0/1:21:10	0/0:13:0	0/1:16:7	1/1:11:10	1/1:15:15	0/1:8:3	0/0:21:1	0/1:11:6	1/1:26:26	0/1:11:6	0/1:14:6	./.:0:0	0/0:12:0	1/1:28:28	0/1:19:12	1/1:21:21	./.:9:3	1/1:12:12	1/1:17:17	0/1:21:9	0/1:20:8	0/1:4:2	0/1:19:10	0/0:7:1	1/1:19:19	0/1:25:15	./.:11:3	0/1:14:5	1/1:20:20	1/1:16:16	0/0:15:0	0/1:10:6	0/0:20:0	1/1:14:14	0/0:11:1	0/1:15:8	1/1:26:26	1/1:12:12	0/0:6:0	0/1:14:8	0/1:7:3	0/1:18:7	0/1:11:6	0/1:18:8	0/1:21:10	0/0:8:0	0/1:11:7	0/1:12:7	0/1:26:13	0/0:6:0	0/0:12:0	1/1:28:28	0/0:11:0	0/1:17:9	0/1:23:13	./.:4:1	./.:24:16	0/0:19:0	0/1:22:10	1/1:12:12	1/1:18:18	0/1:6:3	0/0:13:0	0/1:23:9	0/0:18:0	0/1:19:11	1/1:16:16	0/1:7:3	0/1:17:8	0/0:28:0	0/1:16:8	./.:21:7	./.:10:2	0/1:15:8	1/1:11:11	1/1:14:14	0/1:17:8	1/1:18:18	0/0:12:0	0/1:13:7	1/1:4:4	0/0:7:0
chr1H	70234924	.	G	T	999	.	MQ=60	GT:DP:DV	./.:10:3	0/1:19:7	1/1:21:21	1/1:18:18	0/1:36:16	1/1:24:24	0/1:25:10	1/1:19:19	0/1:13:6	./.:8:2	0/1:22:12	0/0:18:1	0/1:37:15	1/1:43:43	0/0:57:0	0/1:29:12	0/0:23:0	0/1:13:5	1/1:28:28	0/1:35:14	./.:0:0	1/1:7:7	0/0:24:0	./.:23:7	1/1:17:17	./.:32:11	0/1:16:10	0/0:20:3	1/1:35:35	./.:0:0	0/1:33:12	0/0:7:0	0/0:46:0	./.:0:0	1/1:33:33	0/1:31:19	1/1:30:30	0/1:24:10	0/1:43:21	0/1:18:7	1/1:33:33	0/1:28:11	0/0:26:1	1/1:20:20	1/1:29:29	0/1:20:10	0/1:18:8	0/0:24:0	0/1:35:15	0/1:25:13	./.:32:10	0/1:16:9	1/1:13:13	0/0:6:0	./.:5:1	1/1:16:16	1/1:7:7	0/1:21:8	1/1:13:13	1/1:11:11	1/1:14:14	0/0:20:0	0/1:24:9	0/1:23:10	0/1:23:11	./.:20:6	0/1:33:18	0/0:14:0	0/1:19:7	0/1:21:10	1/1:17:17	0/1:16:8	0/0:24:0	0/1:25:11	1/1:24:24	0/1:25:13	0/1:20:10	./.:0:0	0/0:25:0	1/1:30:30	0/1:32:14	1/1:17:17	0/1:35:18	1/1:24:24	1/1:15:15	0/1:23:13	0/1:22:9	./.:10:3	0/1:31:11	0/1:11:7	1/1:19:19	0/1:19:12	0/1:12:6	0/1:19:10	1/1:21:21	1/1:32:32	0/0:22:0	./.:19:6	0/0:31:0	1/1:25:25	0/0:16:0	./.:15:5	1/1:16:16	1/1:21:21	0/0:14:0	./.:22:6	0/1:28:13	0/1:31:14	./.:26:8	0/1:14:6	0/1:28:13	0/0:21:0	0/1:19:8	0/1:9:5	0/1:43:18	0/0:30:0	0/0:30:0	1/1:28:28	0/0:30:0	0/1:23:13	0/1:36:16	0/1:8:4	./.:46:16	0/0:26:0	0/1:21:10	1/1:26:26	1/1:32:32	0/1:9:4	0/0:25:0	0/1:37:18	0/0:29:0	./.:27:7	1/1:15:15	./.:15:10	./.:25:7	0/0:35:0	0/1:37:15	0/1:31:11	0/1:21:9	0/1:29:16	1/1:24:24	1/1:15:15	0/1:37:23	1/1:22:22	0/0:24:0	0/1:26:11	1/1:6:6	0/0:6:0
chr1H	78910924	.	A	G	999	.	MQ=60	GT:DP:DV	./.:16:5	0/1:16:10	1/1:17:17	1/1:22:22	0/1:37:16	1/1:43:43	0/1:37:14	1/1:20:20	0/1:12:5	./.:9:3	./.:23:15	0/0:13:0	0/1:45:17	1/1:37:37	0/0:36:0	0/1:31:18	0/0:17:0	0/1:20:12	1/1:30:30	0/1:32:15	./.:0:0	1/1:20:20	0/0:20:0	0/1:23:13	1/1:29:29	0/1:29:17	0/1:33:20	0/1:31:13	1/1:47:47	./.:0:0	0/1:33:20	0/1:15:6	0/0:22:0	./.:0:0	1/1:48:48	0/1:43:18	1/1:32:32	0/1:39:20	0/1:32:16	0/1:22:11	1/1:19:19	0/1:33:15	0/0:16:0	1/1:14:14	1/1:39:39	0/1:11:5	0/1:17:7	0/0:25:0	0/1:24:11	0/1:30:18	0/1:21:8	0/1:19:8	1/1:17:17	0/0:7:0	./.:10:8	1/1:19:18	1/1:24:23	0/1:26:16	1/1:14:14	1/1:12:12	1/1:13:13	0/0:21:0	0/1:26:10	0/1:19:10	0/1:21:10	0/1:14:8	0/1:50:23	0/0:20:0	0/1:22:11	0/1:19:10	1/1:17:17	0/1:8:3	0/0:23:0	0/1:14:5	1/1:33:33	0/1:26:14	0/1:10:5	./.:1:0	0/0:21:0	1/1:34:34	0/1:30:13	1/1:28:28	0/1:31:13	1/1:22:22	1/1:33:33	0/1:28:13	./.:14:4	0/1:15:7	0/1:26:15	0/1:15:9	1/1:23:23	0/1:33:18	0/1:28:14	./.:23:18	1/1:25:25	1/1:26:26	0/0:27:0	0/1:20:9	0/0:34:1	1/1:35:35	0/0:12:0	0/1:19:11	1/1:30:30	1/1:18:18	0/0:9:0	0/1:25:9	0/1:35:14	0/1:34:13	./.:19:4	0/1:15:8	./.:26:18	0/0:24:0	0/1:19:9	0/1:17:11	0/1:31:14	0/0:20:0	0/0:22:0	1/1:34:34	0/0:24:0	0/1:27:16	0/1:35:14	0/1:15:9	0/1:38:23	0/0:21:0	0/1:28:17	1/1:19:18	1/1:29:29	0/1:18:8	0/0:26:0	0/1:42:21	0/0:28:0	0/1:29:14	1/1:23:23	0/1:15:7	0/1:26:15	0/0:24:0	0/1:26:14	0/1:23:11	0/1:23:14	./.:18:13	1/1:20:20	1/1:19:19	./.:27:7	1/1:32:32	0/0:24:0	0/1:23:13	1/1:7:7	0/0:8:0
chr1H	79021620	.	A	C	999	.	MQ=60	GT:DP:DV	0/1:16:6	0/1:27:15	1/1:24:24	1/1:30:30	0/1:61:32	1/1:49:49	0/1:45:21	1/1:26:26	0/1:28:17	0/1:21:10	0/1:35:18	0/0:22:0	0/1:68:34	1/1:48:48	0/0:44:0	0/1:53:26	0/0:51:0	0/1:33:16	1/1:46:46	0/1:47:18	./.:0:0	1/1:24:24	0/0:43:0	0/1:48:21	1/1:45:45	0/1:41:25	0/1:28:15	0/1:44:19	1/1:57:57	./.:0:0	0/1:35:16	0/1:19:9	0/0:44:0	./.:0:0	1/1:17:17	0/1:43:24	1/1:44:44	0/1:61:27	0/1:37:18	0/1:30:13	1/1:41:41	0/1:33:17	0/0:23:0	1/1:35:35	1/1:44:44	0/1:25:11	0/1:12:6	0/0:34:0	0/1:52:25	0/1:49:18	./.:27:18	0/1:39:19	1/1:14:14	0/0:24:0	./.:15:10	1/1:24:24	1/1:44:44	0/1:40:16	1/1:35:35	1/1:28:28	1/1:30:30	0/0:27:0	0/1:42:19	0/1:21:11	0/1:29:14	./.:23:17	0/1:49:22	0/0:27:0	0/1:23:11	./.:30:21	1/1:31:30	0/1:25:14	0/0:29:0	./.:32:21	1/1:52:51	0/1:38:15	0/1:30:14	./.:0:0	0/0:30:0	1/1:36:36	0/1:43:25	1/1:38:38	0/1:38:18	1/1:36:36	1/1:33:33	0/1:39:19	./.:26:9	0/1:21:10	0/1:36:18	0/1:32:14	1/1:45:45	0/1:37:20	0/1:19:8	0/1:28:15	1/1:29:29	1/1:33:33	0/0:36:0	0/1:25:9	0/0:51:0	1/1:39:39	0/0:16:0	./.:44:29	1/1:46:46	1/1:28:28	0/0:17:0	0/1:39:16	0/1:44:25	0/1:36:14	0/1:46:20	0/1:20:9	0/1:46:19	0/0:38:0	0/1:30:15	./.:21:6	0/1:50:19	0/0:32:0	0/0:34:0	1/1:56:56	0/0:40:0	0/1:40:22	0/1:35:14	0/1:10:6	0/1:73:32	0/0:52:0	./.:29:20	1/1:37:37	1/1:43:43	0/1:26:12	0/0:31:0	0/1:50:20	0/0:47:0	0/1:40:19	1/1:21:21	0/1:13:8	0/1:40:17	0/0:38:0	0/1:31:13	0/1:41:22	0/1:42:20	0/1:43:23	1/1:34:34	1/1:28:27	0/1:45:29	1/1:36:36	0/0:39:0	0/1:27:15	1/1:9:9	./.:5:1
chr1H	79050568	.	C	T	999	.	MQ=60	GT:DP:DV	0/1:9:5	0/1:16:9	1/1:23:23	1/1:14:14	0/1:38:14	1/1:28:28	0/1:27:12	1/1:22:22	0/1:14:7	0/1:16:6	0/1:20:9	0/0:22:0	0/1:69:41	1/1:38:38	0/0:30:0	0/1:32:16	0/0:23:0	./.:24:16	1/1:32:32	0/1:28:15	./.:0:0	1/1:14:14	0/0:26:0	0/1:34:16	1/1:30:29	0/1:16:10	0/1:26:11	0/1:24:12	1/1:47:47	./.:0:0	0/1:35:14	./.:9:2	0/0:39:0	./.:0:0	1/1:32:32	0/1:28:11	1/1:29:28	0/1:30:14	0/1:36:19	0/1:20:7	1/1:30:30	./.:29:19	0/0:36:0	1/1:21:21	1/1:33:33	0/1:18:8	0/1:13:7	0/0:18:0	0/1:45:25	0/1:32:13	0/1:25:14	0/1:14:5	1/1:11:11	0/0:16:0	0/0:8:1	1/1:5:5	1/1:12:12	0/1:27:14	1/1:22:22	1/1:13:13	1/1:24:24	0/0:27:0	0/1:40:17	./.:18:12	0/1:22:10	0/1:17:7	0/1:27:13	0/0:20:0	0/1:29:15	0/1:19:9	1/1:31:31	./.:15:10	0/0:27:0	0/1:19:10	1/1:36:36	0/1:19:10	./.:23:8	./.:1:1	0/0:16:0	1/1:39:39	0/1:37:16	1/1:43:43	0/1:32:13	1/1:26:26	1/1:24:24	./.:23:8	0/1:17:11	0/1:22:9	0/1:21:11	./.:16:11	1/1:34:34	0/1:27:12	0/1:24:10	./.:27:19	1/1:20:20	1/1:41:41	0/0:26:0	0/1:22:8	0/0:40:0	1/1:26:26	0/0:10:0	0/1:28:11	1/1:31:31	1/1:20:20	0/0:14:0	0/1:28:14	0/1:23:12	0/1:30:14	0/1:25:13	0/1:21:12	0/1:28:17	0/0:24:0	0/1:25:14	0/1:18:8	0/1:39:17	0/0:32:0	0/0:31:0	1/1:35:35	0/0:25:0	./.:32:11	0/1:38:17	0/1:18:11	0/1:33:16	0/0:34:0	0/1:36:16	1/1:24:24	1/1:31:31	0/1:13:8	0/0:24:0	0/1:32:17	0/0:41:0	0/1:23:10	1/1:21:21	0/1:17:7	0/1:28:15	0/0:30:0	0/1:27:14	0/1:36:18	0/1:38:18	0/1:29:16	1/1:17:17	1/1:20:20	0/1:20:12	1/1:36:36	0/0:18:0	0/1:27:15	1/1:5:5	0/0:8:0
chr1H	80337951	.	G	C	999	.	MQ=59	GT:DP:DV	0/1:12:6	0/1:23:10	0/0:18:0	0/0:22:0	0/1:39:14	0/0:48:0	./.:24:16	0/0:25:0	0/1:20:10	0/1:21:10	0/1:20:9	1/1:18:18	0/1:37:20	0/0:46:0	1/1:41:41	0/1:35:16	1/1:25:25	0/1:22:9	0/0:26:0	0/1:36:17	./.:0:0	0/0:18:0	1/1:23:23	0/1:29:12	0/0:24:0	0/1:41:22	0/1:32:14	0/1:30:14	0/0:48:0	./.:0:0	0/1:25:9	0/1:15:8	1/1:38:38	./.:0:0	0/0:34:0	0/1:33:17	0/0:58:0	0/1:38:14	./.:35:23	./.:24:16	0/0:38:0	0/1:34:15	1/1:22:22	0/0:30:0	0/0:37:0	0/1:21:11	./.:19:6	1/1:22:22	0/1:34:18	./.:23:15	0/1:16:7	0/1:12:6	0/0:19:0	1/1:13:13	0/1:10:5	0/0:25:0	0/0:27:0	0/1:27:11	0/0:17:0	0/0:20:0	0/0:24:0	1/1:23:23	./.:29:20	0/1:17:9	0/1:19:11	./.:13:9	0/1:29:13	1/1:18:18	0/1:19:9	0/1:25:10	0/0:32:0	./.:13:9	1/1:21:21	0/1:20:8	0/0:27:0	0/1:33:19	0/1:17:9	./.:0:0	1/1:23:23	0/0:43:0	0/1:32:20	0/0:38:0	0/1:25:11	0/0:33:0	0/0:19:0	0/1:25:11	./.:22:7	0/1:18:9	0/1:26:11	0/1:18:9	0/0:30:0	0/1:27:13	0/1:27:15	0/1:26:14	0/0:26:0	0/0:19:0	1/1:25:25	0/1:16:8	1/1:39:39	0/0:30:0	1/1:15:15	./.:21:6	0/0:34:0	0/0:8:0	1/1:12:12	0/1:36:17	0/1:26:14	0/1:28:13	0/1:24:12	0/1:26:11	0/1:35:13	1/1:28:28	./.:20:6	0/1:20:7	0/1:49:25	1/1:12:12	1/1:31:31	0/0:24:0	1/1:37:37	./.:30:9	0/1:37:18	0/1:12:7	0/1:37:21	1/1:33:33	./.:26:9	0/0:32:1	0/0:34:0	0/1:23:12	1/1:26:26	0/1:38:23	1/1:32:32	0/1:31:14	0/0:22:0	0/1:25:12	./.:22:6	1/1:28:27	0/1:18:8	0/1:35:20	./.:30:10	0/1:23:10	0/0:28:0	0/0:19:0	0/1:30:19	0/0:36:0	1/1:23:23	0/1:26:16	0/0:8:0	1/1:7:7
chr1H	80337982	.	C	A	999	.	MQ=60	GT:DP:DV	0/1:12:6	0/1:23:10	0/0:18:0	0/0:22:0	0/1:38:14	0/0:47:0	./.:24:16	0/0:25:0	0/1:20:10	0/1:21:10	0/1:20:9	1/1:18:18	0/1:36:20	0/0:46:0	1/1:40:40	0/1:35:16	1/1:25:25	0/1:22:9	0/0:26:0	0/1:36:17	./.:0:0	0/0:18:0	1/1:23:23	0/1:29:12	0/0:24:0	0/1:41:22	0/1:32:14	0/1:30:15	0/0:47:0	./.:0:0	0/1:25:9	0/1:15:8	1/1:38:38	./.:0:0	0/0:34:0	0/1:34:17	0/0:58:0	0/1:38:14	./.:35:23	0/1:25:16	0/0:38:0	0/1:35:15	1/1:22:22	0/0:31:0	0/0:37:0	0/1:21:11	./.:19:6	1/1:22:22	0/1:34:18	0/1:24:15	0/1:16:7	0/1:12:6	0/0:18:0	1/1:14:14	0/1:10:5	0/0:25:0	0/0:27:0	0/1:27:11	0/0:17:0	0/0:20:0	0/0:23:0	1/1:23:23	./.:29:20	0/1:17:9	0/1:19:11	./.:13:9	0/1:29:13	1/1:18:18	0/1:19:9	0/1:25:10	0/0:32:0	./.:13:9	1/1:20:20	0/1:20:8	0/0:27:0	0/1:33:19	0/1:17:9	./.:0:0	1/1:23:23	0/0:43:0	0/1:32:20	0/0:37:0	0/1:25:11	0/0:33:0	0/0:19:0	0/1:25:11	./.:22:7	0/1:18:9	0/1:25:10	0/1:19:10	0/0:31:0	0/1:27:13	0/1:27:15	0/1:26:14	0/0:26:0	0/0:19:0	1/1:24:24	0/1:17:9	1/1:40:40	0/0:30:0	1/1:15:15	./.:21:6	0/0:34:0	0/0:8:0	1/1:12:12	0/1:36:17	0/1:26:14	0/1:28:13	0/1:23:11	0/1:26:11	0/1:35:13	1/1:28:28	./.:20:6	0/1:20:7	0/1:49:25	1/1:11:11	1/1:31:31	0/0:23:0	1/1:36:36	./.:31:10	0/1:37:18	0/1:12:7	0/1:37:21	1/1:33:33	./.:24:8	0/0:32:1	0/0:34:0	0/1:23:12	1/1:25:25	0/1:38:23	1/1:32:32	0/1:30:14	0/0:21:0	0/1:25:12	./.:22:6	1/1:28:27	0/1:18:8	0/1:36:20	./.:30:10	0/1:23:10	0/0:28:0	0/0:19:0	0/1:30:19	0/0:36:0	1/1:23:23	0/1:26:16	0/0:8:0	1/1:7:7
chr1H	80337993	.	T	C	999	.	MQ=59	GT:DP:DV	0/1:12:6	0/1:23:10	0/0:18:0	0/0:22:0	0/1:39:14	0/0:47:0	./.:24:16	0/0:25:0	0/1:20:10	0/1:21:10	0/1:20:9	1/1:18:18	0/1:37:20	0/0:46:0	1/1:41:41	0/1:35:16	1/1:25:25	0/1:22:9	0/0:26:0	0/1:36:17	./.:0:0	0/0:18:0	1/1:23:23	0/1:29:12	0/0:24:0	0/1:42:23	0/1:32:14	0/1:31:15	0/0:47:0	./.:0:0	0/1:25:9	0/1:15:8	1/1:38:38	./.:0:0	0/0:34:0	0/1:34:17	0/0:57:0	0/1:37:13	0/1:34:22	0/1:25:16	0/0:38:0	0/1:35:15	1/1:22:22	0/0:31:0	0/0:37:0	0/1:21:11	./.:19:6	1/1:22:22	0/1:34:18	0/1:24:15	0/1:16:7	0/1:12:6	0/0:18:0	1/1:14:14	0/1:10:5	0/0:25:0	0/0:27:0	0/1:27:11	0/0:17:0	0/0:20:0	0/0:24:0	1/1:24:24	./.:29:20	0/1:17:9	0/1:19:11	./.:13:9	0/1:29:13	1/1:18:18	0/1:19:9	0/1:25:10	0/0:32:0	./.:13:9	1/1:21:21	./.:18:6	0/0:27:0	0/1:33:19	0/1:17:9	./.:0:0	1/1:23:23	0/0:43:0	0/1:32:20	0/0:38:0	0/1:24:10	0/0:33:0	0/0:18:0	0/1:24:10	./.:22:7	0/1:18:9	0/1:26:11	0/1:19:10	0/0:31:0	0/1:26:12	0/1:27:15	0/1:25:13	0/0:26:0	0/0:19:0	1/1:25:25	0/1:17:9	1/1:40:40	0/0:30:0	1/1:15:15	./.:21:6	0/0:34:0	0/0:8:0	1/1:11:11	0/1:36:17	0/1:26:14	0/1:26:12	0/1:24:12	0/1:26:11	0/1:34:12	1/1:29:29	./.:20:6	0/1:20:7	0/1:49:25	1/1:12:12	1/1:30:30	0/0:24:0	1/1:36:36	./.:31:10	0/1:37:18	0/1:12:7	0/1:37:21	1/1:33:33	./.:26:9	0/0:32:1	0/0:34:0	0/1:23:12	1/1:26:26	0/1:38:23	1/1:31:31	0/1:31:14	0/0:21:0	0/1:25:12	./.:22:6	1/1:28:27	0/1:19:9	0/1:36:20	./.:30:10	0/1:23:10	0/0:28:0	0/0:19:0	0/1:30:19	0/0:36:0	1/1:22:22	0/1:26:16	0/0:8:0	1/1:7:7
chr1H	80338032	.	C	T	999	.	MQ=60	GT:DP:DV	0/1:11:5	0/1:22:9	0/0:18:0	0/0:22:0	0/1:37:13	0/0:47:0	0/1:22:14	0/0:24:0	0/1:19:9	0/1:20:9	0/1:19:8	1/1:17:17	0/1:35:20	0/0:46:0	1/1:38:38	0/1:34:15	1/1:24:24	0/1:20:7	0/0:23:0	0/1:35:16	./.:0:0	0/0:18:0	1/1:23:23	0/1:28:11	0/0:24:0	0/1:39:20	0/1:30:12	0/1:28:13	0/0:45:0	./.:0:0	0/1:25:9	0/1:15:8	1/1:36:36	./.:0:0	0/0:34:0	0/1:30:16	0/0:56:0	0/1:37:14	0/1:28:18	0/1:24:15	0/0:37:0	0/1:33:13	1/1:19:19	0/0:28:0	0/0:35:0	0/1:20:11	./.:18:6	1/1:19:19	0/1:34:18	0/1:21:13	0/1:16:7	0/1:11:6	0/0:18:0	1/1:12:12	0/1:10:5	0/0:24:0	0/0:27:0	0/1:27:11	0/0:17:0	0/0:19:0	0/0:23:0	1/1:21:21	./.:26:17	0/1:16:8	0/1:19:11	./.:12:8	0/1:28:12	1/1:17:17	0/1:17:7	0/1:22:8	0/0:32:0	./.:12:8	1/1:18:18	0/1:17:6	0/0:26:0	0/1:30:16	0/1:15:8	./.:0:0	1/1:22:22	0/0:40:0	0/1:31:19	0/0:36:0	0/1:23:10	0/0:31:0	0/0:19:0	0/1:22:8	./.:22:7	0/1:16:7	0/1:25:11	0/1:17:9	0/0:29:0	0/1:25:11	0/1:24:14	0/1:25:13	0/0:26:0	0/0:19:0	1/1:24:24	0/1:17:9	1/1:40:40	0/0:29:0	1/1:13:13	./.:21:6	0/0:32:0	0/0:8:0	1/1:10:10	0/1:35:16	0/1:24:12	0/1:28:13	0/1:23:11	0/1:26:11	./.:33:11	1/1:25:25	./.:19:6	0/1:20:7	0/1:45:22	1/1:11:11	1/1:28:28	0/0:23:0	1/1:33:33	./.:30:9	0/1:35:16	0/1:12:7	0/1:34:18	1/1:31:31	./.:23:6	0/0:31:1	0/0:32:0	0/1:21:10	1/1:25:25	0/1:36:21	1/1:28:28	0/1:30:14	0/0:19:0	0/1:25:12	./.:18:4	1/1:24:23	0/1:18:8	0/1:35:20	./.:30:10	0/1:21:10	0/0:28:0	0/0:19:0	0/1:28:17	0/0:35:0	1/1:20:20	0/1:26:16	0/0:8:0	1/1:7:7
chr1H	80675462	.	A	C	999	.	MQ=59	GT:DP:DV	0/1:9:5	0/1:19:10	0/0:16:0	0/0:17:0	./.:35:23	0/0:26:0	./.:24:16	0/0:18:0	0/1:21:12	./.:12:4	0/1:26:14	1/1:17:17	0/1:33:19	0/0:38:0	1/1:45:45	0/1:20:10	1/1:21:21	0/1:17:11	0/0:21:0	0/1:21:8	./.:0:0	0/0:13:0	1/1:16:16	0/1:24:13	0/0:28:0	0/1:31:13	0/1:33:20	0/1:35:18	0/0:33:0	./.:0:0	0/1:19:10	0/1:14:9	1/1:23:23	./.:0:0	0/0:38:0	./.:29:20	0/0:25:0	0/1:22:14	0/1:33:17	0/1:16:7	0/0:21:0	0/1:30:18	1/1:24:24	0/0:30:0	0/0:40:0	0/1:12:6	0/1:14:7	1/1:10:10	0/1:35:17	0/1:15:9	0/1:23:10	0/1:15:7	0/0:7:1	1/1:9:9	./.:1:0	0/0:12:0	0/0:22:0	0/1:24:9	0/0:18:0	0/0:17:0	0/0:13:0	1/1:8:8	0/1:25:14	0/1:20:9	0/1:14:6	0/1:14:8	0/1:35:14	1/1:14:14	0/1:16:7	0/1:12:6	0/0:24:0	0/1:8:3	1/1:21:21	0/1:24:14	0/0:28:0	0/1:17:7	0/1:16:10	./.:0:0	1/1:25:25	0/0:30:0	0/1:22:9	0/0:27:0	0/1:17:8	0/0:13:0	0/0:19:0	0/1:21:9	./.:9:3	0/1:14:8	0/1:24:12	0/1:17:10	0/0:26:0	0/1:25:13	./.:22:15	./.:27:8	0/0:24:0	0/0:17:0	1/1:20:20	./.:9:7	1/1:24:24	0/0:17:0	1/1:7:7	0/1:19:8	0/0:23:0	0/0:8:0	1/1:15:15	0/1:25:15	0/1:18:7	0/1:30:15	0/1:20:12	0/1:8:5	./.:24:8	1/1:15:15	0/1:16:8	0/1:15:9	0/1:34:18	1/1:8:8	1/1:27:27	0/0:28:0	1/1:13:13	0/1:21:8	0/1:33:18	0/1:11:4	./.:28:20	1/1:27:27	0/1:18:10	0/0:20:0	0/0:24:0	0/1:10:6	1/1:26:26	0/1:29:14	1/1:23:23	0/1:24:9	0/0:16:0	0/1:15:8	0/1:18:11	1/1:27:27	0/1:21:11	0/1:29:14	0/1:28:16	0/1:22:9	0/0:20:0	0/0:20:0	0/1:26:14	0/0:27:0	1/1:18:18	0/1:16:7	0/0:5:0	1/1:6:6
chr1H	80675468	.	A	T	999	.	MQ=59	GT:DP:DV	0/1:9:5	0/1:19:10	0/0:16:0	0/0:17:0	0/1:34:22	0/0:26:0	./.:24:16	0/0:18:0	0/1:21:12	./.:12:4	0/1:26:14	1/1:17:17	0/1:32:19	0/0:40:0	1/1:45:45	0/1:20:10	1/1:22:22	0/1:16:10	0/0:22:0	0/1:21:8	./.:0:0	0/0:13:0	1/1:16:16	0/1:24:13	0/0:28:0	0/1:31:13	0/1:33:20	0/1:35:18	0/0:33:0	./.:0:0	0/1:19:10	0/1:14:9	1/1:22:22	./.:0:0	0/0:38:0	./.:29:20	0/0:25:0	0/1:22:14	0/1:33:17	0/1:17:7	0/0:22:0	0/1:30:18	1/1:24:24	0/0:30:0	0/0:39:0	0/1:13:7	0/1:14:7	1/1:10:10	0/1:34:16	0/1:15:9	0/1:22:10	0/1:15:7	0/0:7:1	1/1:9:9	./.:1:0	0/0:12:0	0/0:22:0	0/1:24:9	0/0:18:0	0/0:17:0	0/0:13:0	1/1:8:8	0/1:25:14	0/1:20:9	0/1:14:6	0/1:14:8	0/1:35:14	1/1:14:14	0/1:16:7	0/1:12:6	0/0:24:0	0/1:8:3	1/1:21:21	0/1:25:15	0/0:28:0	0/1:17:7	0/1:16:10	./.:0:0	1/1:25:25	0/0:30:0	0/1:22:9	0/0:27:0	0/1:18:8	0/0:13:0	0/0:19:0	0/1:21:9	./.:9:3	0/1:14:7	0/1:24:12	0/1:17:10	0/0:26:0	0/1:25:13	./.:22:15	./.:27:9	0/0:24:0	0/0:17:0	1/1:20:20	./.:9:7	1/1:24:24	0/0:17:0	1/1:7:7	0/1:19:8	0/0:23:0	0/0:8:0	1/1:15:15	0/1:25:15	0/1:19:8	0/1:30:15	0/1:20:12	./.:9:6	./.:23:8	1/1:15:15	0/1:16:8	0/1:15:9	0/1:34:18	1/1:8:8	1/1:26:26	0/0:27:0	1/1:13:13	0/1:21:8	0/1:33:18	0/1:11:4	./.:28:20	1/1:26:26	0/1:18:10	0/0:20:0	0/0:24:1	0/1:10:6	1/1:26:26	0/1:29:14	1/1:23:23	0/1:24:9	0/0:16:0	0/1:15:8	0/1:18:11	1/1:27:27	0/1:21:11	0/1:29:14	0/1:28:16	0/1:22:9	0/0:20:0	0/0:19:0	0/1:26:14	0/0:28:0	1/1:18:18	0/1:16:7	0/0:5:0	1/1:6:6
chr1H	80675480	.	C	T	999	.	MQ=59	GT:DP:DV	0/1:9:5	0/1:18:9	0/0:16:0	0/0:16:0	./.:33:23	0/0:25:0	./.:24:16	0/0:18:0	0/1:20:12	./.:12:4	0/1:24:14	1/1:17:17	0/1:30:18	0/0:37:0	1/1:45:45	0/1:20:10	1/1:22:22	0/1:17:11	0/0:22:0	0/1:21:8	./.:0:0	0/0:13:0	1/1:16:16	0/1:23:13	0/0:27:0	0/1:31:13	0/1:33:20	0/1:35:18	0/0:32:0	./.:0:0	0/1:19:10	0/1:14:9	1/1:23:23	./.:0:0	0/0:36:0	./.:29:20	0/0:24:0	0/1:22:14	0/1:31:17	0/1:15:7	0/0:21:0	0/1:30:18	1/1:24:24	0/0:30:0	0/0:40:0	0/1:12:7	0/1:14:7	1/1:10:10	0/1:35:17	0/1:15:9	0/1:23:10	0/1:15:7	0/0:7:1	1/1:9:9	./.:1:0	0/0:12:0	0/0:22:0	0/1:22:9	0/0:18:0	0/0:15:0	0/0:12:0	1/1:8:8	0/1:24:14	0/1:19:9	0/1:14:6	0/1:13:8	0/1:34:14	1/1:14:14	0/1:16:7	0/1:12:6	0/0:22:0	0/1:8:3	1/1:21:21	0/1:24:15	0/0:28:0	0/1:17:7	0/1:15:9	./.:0:0	1/1:25:25	0/0:30:0	0/1:22:9	0/0:27:0	0/1:17:8	0/0:13:0	0/0:19:0	0/1:21:9	./.:9:3	0/1:14:8	0/1:24:12	0/1:17:10	0/0:25:0	0/1:25:13	./.:21:14	./.:26:9	0/0:23:0	0/0:16:0	1/1:20:20	./.:9:7	1/1:24:24	0/0:17:0	1/1:7:7	0/1:17:8	0/0:22:0	0/0:8:0	1/1:15:15	0/1:25:15	0/1:19:8	0/1:30:15	0/1:20:12	./.:9:6	./.:23:8	1/1:15:15	0/1:14:8	0/1:15:9	0/1:34:18	1/1:8:8	1/1:27:27	0/0:26:0	1/1:13:13	0/1:21:8	0/1:33:18	0/1:11:4	./.:28:20	1/1:27:27	0/1:17:10	0/0:20:0	0/0:22:0	0/1:10:6	1/1:26:26	0/1:28:14	1/1:23:23	0/1:23:9	0/0:16:0	0/1:14:9	0/1:18:11	1/1:26:26	0/1:20:11	0/1:29:14	0/1:27:16	0/1:22:9	0/0:20:0	0/0:19:0	0/1:26:14	0/0:26:0	1/1:18:18	0/1:16:7	0/0:5:0	1/1:6:6
chr1H	80675481	.	G	T	999	.	MQ=59	GT:DP:DV	0/1:9:5	0/1:19:10	0/0:16:0	0/0:14:0	./.:32:23	0/0:24:0	./.:24:16	0/0:17:0	0/1:21:12	0/1:11:4	0/1:24:14	1/1:17:17	0/1:31:19	0/0:36:0	1/1:45:45	0/1:20:10	1/1:21:21	./.:16:11	0/0:20:0	0/1:20:8	./.:0:0	0/0:11:0	1/1:16:16	0/1:23:13	0/0:27:0	0/1:31:13	0/1:32:20	0/1:35:18	0/0:32:0	./.:0:0	0/1:19:10	0/1:14:9	1/1:23:23	./.:0:0	0/0:36:0	./.:29:20	0/0:23:0	0/1:22:14	0/1:32:17	0/1:15:7	0/0:20:0	0/1:30:18	1/1:24:24	0/0:26:0	0/0:39:0	0/1:13:7	0/1:14:7	1/1:10:10	0/1:35:17	0/1:15:9	0/1:23:10	0/1:15:7	0/0:7:1	1/1:9:9	./.:1:0	0/0:11:0	0/0:21:0	0/1:21:9	0/0:17:0	0/0:14:0	0/0:12:0	1/1:8:8	0/1:23:14	0/1:20:9	0/1:13:6	0/1:13:8	0/1:34:14	1/1:14:14	0/1:16:7	0/1:12:6	0/0:22:0	0/1:8:3	1/1:21:21	0/1:24:15	0/0:26:0	0/1:17:7	0/1:15:9	./.:0:0	1/1:25:25	0/0:29:0	0/1:22:9	0/0:25:0	0/1:18:8	0/0:12:0	0/0:18:0	0/1:20:9	0/1:8:3	0/1:14:8	0/1:24:12	0/1:17:10	0/0:23:0	0/1:25:13	./.:21:15	./.:26:9	0/0:22:0	0/0:15:0	1/1:20:20	./.:9:7	1/1:24:24	0/0:16:0	1/1:7:7	0/1:17:8	0/0:21:0	0/0:8:0	1/1:15:15	0/1:25:15	0/1:18:8	0/1:30:15	0/1:20:12	0/1:8:5	./.:23:8	1/1:15:15	0/1:14:8	0/1:15:9	0/1:34:18	1/1:8:8	1/1:27:27	0/0:26:0	1/1:13:13	0/1:21:8	0/1:33:18	0/1:11:4	./.:27:20	1/1:27:27	0/1:17:10	0/0:20:0	0/0:22:0	0/1:9:5	1/1:24:24	0/1:28:14	1/1:23:23	0/1:21:8	0/0:16:0	0/1:14:8	0/1:18:11	1/1:26:26	0/1:21:11	0/1:28:14	0/1:27:16	0/1:21:8	0/0:19:0	0/0:20:0	0/1:25:14	0/0:24:0	1/1:18:18	0/1:15:7	0/0:5:0	1/1:6:6
chr1H	80695184	.	C	A	999	.	MQ=60	GT:DP:DV	0/1:8:5	0/1:10:5	0/0:6:0	0/0:10:0	0/1:17:9	0/0:16:0	0/1:12:7	0/0:12:0	0/1:8:3	0/1:7:4	./.:12:4	1/1:8:8	0/1:18:11	0/0:18:0	1/1:19:19	0/1:12:6	1/1:9:9	0/1:14:7	0/0:8:0	0/1:16:9	./.:0:0	0/0:7:0	1/1:8:8	./.:15:10	0/0:8:0	./.:10:7	0/1:15:7	0/1:13:6	0/0:25:0	./.:0:0	0/1:19:7	./.:6:2	1/1:15:15	./.:0:0	0/0:21:0	0/1:25:11	0/0:17:0	./.:25:8	0/1:11:6	0/1:7:3	0/0:16:0	0/1:9:4	1/1:20:20	0/0:14:0	0/0:13:0	./.:3:1	0/1:7:4	1/1:5:5	0/1:19:8	./.:12:8	0/1:16:8	./.:5:1	0/0:7:0	1/1:6:6	./.:2:1	0/0:8:0	0/0:4:0	0/1:6:3	0/0:9:0	0/0:6:0	0/0:16:0	1/1:11:11	./.:12:8	0/1:6:3	./.:4:3	./.:6:4	0/1:15:9	1/1:6:6	0/1:7:4	0/1:13:7	0/0:10:0	./.:4:3	1/1:11:11	0/1:10:5	0/0:17:0	0/1:16:6	0/1:8:3	./.:0:0	1/1:7:7	0/0:16:0	0/1:14:9	0/0:14:0	0/1:17:9	0/0:8:0	./.:3:0	0/1:15:8	0/1:11:6	./.:7:5	./.:15:11	./.:6:4	0/0:14:0	./.:16:5	0/1:19:11	0/1:8:4	0/0:12:0	0/0:7:0	1/1:9:9	./.:9:3	1/1:13:13	0/0:14:0	1/1:12:12	0/1:10:5	0/0:14:0	0/0:14:0	1/1:4:4	0/1:6:3	0/1:14:7	0/1:11:4	./.:4:3	0/1:16:7	0/1:13:6	1/1:6:6	0/1:10:5	./.:7:2	0/1:19:10	1/1:15:15	1/1:10:10	0/0:17:0	1/1:18:18	0/1:13:6	0/1:12:6	./.:6:2	0/1:15:7	1/1:13:13	./.:9:7	0/0:11:0	0/0:9:0	0/1:10:5	1/1:12:12	0/1:15:9	1/1:14:14	0/1:11:6	0/0:15:0	0/1:7:3	0/1:9:4	1/1:12:12	0/1:12:5	0/1:23:11	0/1:13:8	0/1:6:3	0/0:14:0	0/0:8:1	0/1:13:6	0/0:15:0	1/1:10:10	./.:12:8	0/0:4:0	./.:2:2
chr1H	81426611	.	C	A	999	.	MQ=60	GT:DP:DV	0/1:17:9	0/1:24:11	0/0:23:0	0/0:43:0	0/1:55:29	0/0:43:0	0/1:36:17	0/0:24:1	0/1:28:15	0/1:20:12	0/1:32:18	1/1:26:26	0/1:59:32	0/0:62:1	1/1:57:57	0/1:38:17	1/1:34:34	0/1:28:15	0/0:34:0	0/1:53:22	./.:0:0	0/0:26:0	1/1:39:39	0/1:40:15	0/0:36:0	0/1:29:13	0/1:38:14	0/1:52:27	0/0:58:0	./.:0:0	0/1:36:17	0/1:9:5	1/1:38:38	./.:0:0	0/0:14:0	./.:28:19	0/0:41:0	0/1:41:21	0/1:24:14	0/1:21:10	0/0:41:0	0/1:34:22	1/1:29:28	0/0:41:0	0/0:51:0	0/1:21:8	0/1:21:9	1/1:30:30	0/1:39:19	0/1:31:14	0/1:23:12	0/1:20:13	0/0:17:0	1/1:11:11	0/1:6:3	0/0:23:0	0/0:38:0	0/1:36:18	0/0:22:0	0/0:20:0	0/0:34:0	1/1:22:22	0/1:41:21	0/1:32:12	0/1:11:4	0/1:25:10	./.:35:12	1/1:35:35	0/1:36:18	0/1:19:7	0/0:34:0	0/1:17:10	1/1:31:31	0/1:22:10	0/0:42:1	0/1:34:14	0/1:38:18	./.:0:0	1/1:34:34	0/0:40:0	0/1:37:17	0/0:43:0	0/1:40:22	0/0:40:0	0/0:20:0	0/1:32:16	./.:30:8	0/1:22:8	0/1:38:20	./.:19:6	0/0:33:0	0/1:38:17	./.:13:9	0/1:26:13	0/0:16:0	0/0:30:0	1/1:29:29	0/1:27:14	1/1:41:41	0/0:40:0	1/1:22:22	0/1:26:10	0/0:57:0	0/0:17:0	1/1:16:16	0/1:29:15	0/1:37:15	0/1:58:33	0/1:34:17	0/1:24:12	0/1:37:17	1/1:20:20	0/1:20:12	./.:22:7	0/1:51:28	1/1:36:36	1/1:31:31	0/0:45:0	1/1:30:30	0/1:33:15	0/1:27:12	0/1:12:6	0/1:62:27	1/1:50:50	0/1:40:17	0/0:36:0	0/0:40:0	0/1:21:12	1/1:34:34	0/1:38:16	1/1:34:34	./.:26:8	0/0:22:0	0/1:20:7	0/1:21:12	1/1:31:31	0/1:33:21	0/1:41:16	0/1:33:17	./.:26:9	0/0:32:0	0/0:25:0	0/1:36:19	0/0:38:0	1/1:27:27	0/1:26:10	0/0:5:0	./.:2:2
chr1H	84433769	.	C	A	999	.	MQ=60	GT:DP:DV	./.:3:2	0/1:13:7	1/1:11:11	1/1:11:11	0/1:15:9	1/1:20:20	0/1:18:8	1/1:8:8	0/1:10:5	0/1:6:3	0/1:12:7	./.:3:0	./.:22:16	1/1:18:18	0/0:26:0	0/1:20:12	0/0:13:0	./.:4:3	1/1:11:11	0/1:14:9	./.:0:0	1/1:8:8	0/0:8:0	0/1:16:7	1/1:15:15	0/1:11:5	0/1:20:11	0/1:16:7	1/1:18:18	./.:1:1	0/1:17:9	0/1:4:2	0/0:21:0	./.:0:0	1/1:17:17	0/1:21:11	1/1:17:17	0/1:11:7	0/1:14:8	./.:11:8	1/1:9:9	0/1:16:8	0/0:20:0	1/1:13:13	1/1:14:14	0/1:12:5	0/1:5:2	0/0:9:0	./.:28:20	0/1:7:4	./.:6:2	./.:7:5	1/1:5:5	0/0:8:0	./.:6:4	1/1:14:14	1/1:10:10	0/1:15:9	1/1:6:6	./.:3:3	1/1:20:20	0/0:9:0	0/1:20:10	./.:16:11	1/1:7:6	0/1:9:4	0/1:23:13	0/0:8:0	0/1:11:5	0/1:12:5	1/1:10:10	./.:7:5	0/0:12:0	0/1:16:6	1/1:17:17	./.:13:9	0/1:8:4	./.:0:0	0/0:9:1	1/1:13:13	0/1:17:10	1/1:18:18	./.:9:3	1/1:7:7	1/1:6:6	0/1:11:6	./.:4:3	0/1:5:3	0/1:13:7	0/1:4:2	1/1:19:19	0/1:17:10	0/1:23:13	./.:7:2	1/1:9:9	1/1:12:12	0/0:18:0	./.:10:7	0/0:17:0	1/1:16:16	./.:3:0	0/1:11:7	1/1:16:16	1/1:7:7	0/0:12:0	./.:10:2	0/1:18:8	./.:20:14	./.:11:8	0/1:12:7	0/1:11:5	0/0:6:0	0/1:8:4	./.:12:3	0/1:23:12	0/0:11:0	0/0:15:0	1/1:23:23	0/0:14:0	0/1:11:6	0/1:13:7	1/1:4:4	./.:15:4	0/0:14:0	./.:7:5	1/1:8:8	1/1:19:18	0/1:8:4	0/0:18:0	./.:14:10	0/0:14:0	0/1:20:10	1/1:7:7	./.:5:1	0/1:9:5	0/0:24:0	0/1:9:4	0/1:18:9	0/1:18:9	0/1:11:6	1/1:6:6	1/1:16:16	0/1:16:7	1/1:28:28	0/0:13:0	./.:12:8	1/1:8:8	0/0:8:0
chr1H	84433895	.	A	G	999	.	MQ=60	GT:DP:DV	./.:8:2	0/1:16:7	1/1:10:10	1/1:12:12	0/1:19:9	1/1:18:18	0/1:21:9	1/1:15:15	0/1:11:4	0/1:10:4	0/1:19:9	0/0:4:0	0/1:22:8	1/1:35:35	0/0:31:0	0/1:24:12	0/0:17:0	./.:13:9	1/1:16:16	0/1:21:12	./.:1:0	1/1:9:9	0/0:13:0	0/1:23:13	1/1:18:18	0/1:20:11	0/1:22:9	0/1:21:9	1/1:26:26	./.:0:0	./.:13:10	0/1:10:6	0/0:23:0	./.:0:0	1/1:31:31	0/1:26:15	1/1:26:26	0/1:26:10	0/1:15:7	0/1:16:7	1/1:21:21	./.:24:8	0/0:20:0	1/1:13:13	1/1:28:27	./.:12:4	0/1:14:7	0/0:13:0	0/1:25:16	./.:23:15	0/1:14:6	0/1:9:5	1/1:9:9	0/0:9:0	0/1:5:2	1/1:13:13	1/1:12:12	0/1:22:11	1/1:10:10	1/1:10:10	1/1:13:13	0/0:18:0	0/1:12:7	./.:19:6	./.:9:3	0/1:22:9	0/1:20:7	0/0:12:0	0/1:11:7	0/1:16:9	1/1:13:13	./.:10:2	0/0:19:0	./.:6:4	1/1:18:18	./.:22:15	0/1:14:6	./.:0:0	0/0:11:0	1/1:16:16	0/1:17:8	1/1:21:21	./.:13:9	1/1:14:14	1/1:28:28	0/1:12:6	0/1:16:9	0/1:7:4	0/1:12:6	0/1:11:5	1/1:20:20	0/1:21:8	0/1:17:9	./.:11:8	1/1:22:22	1/1:16:16	0/0:15:0	./.:17:5	0/0:30:1	1/1:22:22	0/0:9:0	0/1:20:12	1/1:12:12	1/1:11:11	0/0:7:0	./.:21:7	0/1:19:12	0/1:18:7	0/1:8:4	0/1:9:5	./.:14:4	0/0:11:0	0/1:16:7	0/1:16:9	0/1:22:9	0/0:14:0	0/0:27:0	1/1:16:16	0/0:24:0	0/1:20:10	0/1:26:10	0/1:5:3	0/1:28:14	0/0:19:0	./.:15:10	1/1:16:16	1/1:13:12	0/1:13:7	0/0:11:0	0/1:28:12	0/0:17:0	0/1:19:10	1/1:19:19	0/1:14:6	0/1:14:6	0/0:17:0	0/1:13:7	0/1:24:12	0/1:16:10	0/1:27:12	1/1:14:14	1/1:13:13	0/1:19:9	1/1:23:23	0/0:19:0	0/1:18:11	1/1:8:8	0/0:6:0
chr1H	86164420	.	C	T	999	.	MQ=59	GT:DP:DV	0/1:12:6	0/1:4:2	0/0:17:1	0/0:15:0	0/1:32:17	0/0:22:0	0/1:28:14	0/0:19:0	0/1:14:6	0/1:10:5	./.:18:14	1/1:16:16	0/1:29:17	0/0:24:0	1/1:27:27	0/1:29:11	1/1:23:23	0/1:17:9	0/0:20:0	./.:22:15	./.:0:0	0/0:17:0	1/1:13:13	0/1:29:13	0/0:16:0	0/1:27:11	./.:15:4	./.:24:8	0/0:31:1	./.:0:0	0/1:22:12	0/1:6:3	1/1:22:22	./.:0:0	0/0:38:0	0/1:24:10	0/0:22:0	0/1:25:10	0/1:25:13	./.:10:3	0/0:24:0	0/1:17:8	1/1:20:20	0/0:16:0	0/0:26:0	0/1:15:7	0/1:9:4	1/1:13:13	0/1:21:13	0/1:20:9	0/1:12:6	0/1:14:6	0/0:7:0	1/1:5:5	./.:6:1	0/0:9:0	0/0:27:0	0/1:17:8	0/0:9:0	0/0:17:0	0/0:16:0	1/1:31:31	0/1:31:18	./.:16:5	0/1:14:6	./.:17:3	0/1:20:13	1/1:21:21	0/1:8:4	./.:13:9	0/0:21:0	0/1:11:5	1/1:23:23	0/1:11:4	0/0:18:0	0/1:11:5	0/1:16:9	./.:0:0	1/1:11:11	0/0:36:0	0/1:25:11	0/0:29:0	0/1:15:7	0/0:13:0	0/0:17:0	0/1:17:11	0/1:10:4	./.:3:2	0/1:20:8	0/1:17:11	0/0:28:0	0/1:29:15	0/1:24:15	./.:23:15	0/0:20:0	0/0:24:0	1/1:18:18	0/1:21:11	1/1:21:21	0/0:27:0	1/1:8:8	0/1:15:7	0/0:27:0	0/0:15:1	1/1:8:8	0/1:11:6	./.:19:13	0/1:27:14	./.:21:5	./.:23:6	./.:21:14	1/1:18:18	0/1:18:8	0/1:8:4	0/1:33:20	1/1:18:18	1/1:21:20	0/0:38:0	1/1:22:22	0/1:17:6	0/1:16:6	./.:10:7	0/1:22:8	1/1:24:24	0/1:22:8	0/0:19:0	0/0:25:0	./.:9:6	1/1:20:20	0/1:30:14	1/1:19:19	./.:22:7	0/0:15:0	0/1:7:3	0/1:14:6	1/1:29:29	./.:29:20	0/1:24:11	0/1:25:13	0/1:17:7	0/0:22:0	0/0:23:0	0/1:24:14	0/0:22:0	1/1:18:18	0/1:19:7	0/0:13:0	1/1:6:6
chr1H	90030813	.	G	T	999	.	MQ=48	GT:DP:DV	./.:9:3	0/1:9:4	0/0:10:0	0/0:12:0	./.:20:6	0/0:18:0	0/1:20:7	0/0:12:0	0/1:17:9	0/1:14:5	0/1:12:6	./.:3:3	0/1:15:7	0/0:20:0	1/1:19:19	0/1:19:8	1/1:18:18	1/1:5:5	0/0:23:0	0/1:13:6	./.:0:0	0/0:7:0	1/1:14:14	0/1:11:6	0/0:19:0	0/1:12:5	0/1:9:4	0/1:12:7	0/0:22:0	./.:0:0	0/1:16:8	0/1:11:7	1/1:10:10	./.:1:1	0/0:20:0	./.:14:10	0/0:12:0	0/1:15:8	0/1:9:4	0/1:8:3	0/0:16:0	0/0:20:2	1/1:18:18	0/0:15:0	0/0:19:0	./.:12:9	0/1:6:3	1/1:10:10	0/1:16:8	0/0:7:1	0/1:13:6	0/1:13:5	0/0:5:0	./.:3:3	./.:2:2	0/0:4:0	0/0:29:0	0/1:17:10	0/0:15:0	0/0:6:0	0/0:16:0	1/1:19:19	0/1:7:4	0/1:14:6	0/1:10:6	0/1:13:7	0/1:22:14	1/1:14:14	0/1:9:5	0/1:10:5	0/0:16:0	0/1:5:3	1/1:14:14	0/1:11:6	0/0:18:0	0/1:12:5	0/1:16:7	./.:0:0	1/1:9:9	0/0:21:0	0/1:16:6	0/0:15:0	0/1:23:11	0/0:16:0	0/0:8:0	./.:17:12	0/1:17:9	0/0:8:1	0/1:13:6	0/1:4:2	0/0:16:0	0/1:15:7	0/1:18:10	0/1:14:8	0/0:14:0	0/0:10:0	1/1:17:17	./.:11:8	1/1:18:18	0/0:22:0	1/1:13:13	0/1:12:6	0/0:19:0	0/0:5:0	1/1:10:10	0/1:13:5	0/1:10:5	./.:19:4	./.:17:5	./.:11:3	./.:19:13	1/1:15:15	0/1:13:8	0/1:5:2	0/1:21:12	1/1:14:14	1/1:21:21	0/0:15:0	1/1:14:14	0/1:15:9	0/1:14:5	./.:2:1	./.:27:9	1/1:20:20	0/1:24:10	0/0:8:0	0/0:15:0	./.:12:4	1/1:17:17	0/1:15:9	1/1:10:10	./.:18:6	0/0:14:0	0/1:8:5	0/1:16:7	1/1:19:19	0/1:13:7	0/1:16:6	0/1:18:8	0/1:17:9	0/0:9:0	0/0:7:0	0/1:18:10	0/0:28:0	1/1:8:8	./.:9:7	0/0:6:0	1/1:4:4
chr1H	97391726	.	G	A	999	.	MQ=60	GT:DP:DV	0/0:7:1	0/1:8:5	1/1:9:9	1/1:11:11	0/1:13:7	1/1:29:29	0/1:13:7	1/1:15:15	./.:6:1	0/1:5:2	0/1:16:7	0/0:8:0	0/1:25:14	1/1:20:20	0/0:23:0	0/1:11:7	0/0:15:0	0/1:10:5	1/1:17:17	0/1:15:9	./.:0:0	1/1:11:11	0/0:8:0	0/1:15:6	1/1:19:19	0/1:12:6	0/1:17:8	0/1:23:14	1/1:30:30	./.:0:0	./.:16:5	./.:12:8	0/0:25:0	./.:0:0	1/1:24:24	0/1:27:15	1/1:12:12	0/1:16:7	0/1:19:9	0/1:10:5	1/1:24:24	0/1:20:9	0/0:18:0	1/1:14:14	1/1:22:22	0/1:6:3	./.:12:4	0/0:6:0	0/1:17:9	0/1:15:7	0/1:11:7	0/1:11:4	1/1:8:8	0/0:5:0	./.:6:1	./.:3:3	1/1:5:5	0/1:13:5	1/1:8:8	1/1:7:7	1/1:9:9	0/0:8:0	./.:14:10	./.:9:3	0/1:12:5	./.:10:3	./.:11:8	0/0:11:0	0/1:13:8	0/1:12:6	1/1:12:12	0/1:4:2	0/0:14:0	0/1:10:5	1/1:13:13	0/1:13:7	0/1:14:5	./.:0:0	0/0:11:0	1/1:19:19	./.:15:4	1/1:25:25	./.:14:10	1/1:12:12	1/1:8:8	0/1:15:9	0/1:12:6	0/1:4:2	0/1:11:7	0/1:9:5	1/1:21:21	0/1:25:13	./.:12:9	0/1:17:10	1/1:14:14	1/1:12:12	0/0:14:0	./.:6:2	0/0:22:0	1/1:18:18	0/0:10:0	0/1:16:6	1/1:18:18	1/1:9:9	0/0:11:0	0/1:14:9	./.:13:4	0/1:21:10	0/1:12:6	0/1:8:5	0/1:11:6	0/0:7:0	./.:9:7	0/1:7:4	./.:14:4	0/0:14:0	0/0:14:0	1/1:21:21	0/0:13:0	0/1:28:17	0/1:15:8	0/1:11:4	0/1:22:9	0/0:10:0	./.:16:11	1/1:8:8	1/1:16:16	./.:11:3	0/0:16:0	./.:18:5	0/0:12:0	0/1:17:10	1/1:5:5	./.:5:1	0/1:15:6	0/0:19:0	0/1:19:7	0/1:24:13	0/1:19:11	./.:15:10	1/1:13:13	1/1:16:16	0/1:15:6	1/1:18:18	0/0:12:0	./.:20:6	1/1:7:7	0/0:5:0
chr1H	113076502	.	G	C	999	.	MQ=60	GT:DP:DV	./.:10:8	0/1:20:13	0/0:14:0	0/0:6:0	./.:9:7	0/0:23:0	0/1:18:7	0/0:4:0	0/1:12:5	0/1:17:6	0/1:15:6	1/1:14:13	0/1:8:3	0/0:20:0	1/1:29:28	./.:18:12	1/1:26:26	0/1:20:10	0/0:23:1	0/1:36:20	./.:0:0	0/0:11:0	1/1:14:14	0/1:10:5	0/0:27:0	./.:11:8	0/1:29:12	0/1:28:11	0/0:23:0	./.:1:1	./.:3:1	./.:0:0	1/1:16:16	./.:0:0	0/0:7:0	0/1:22:8	0/0:22:0	0/1:16:9	0/1:15:7	0/1:10:4	0/0:14:0	0/1:18:10	1/1:14:13	0/0:25:0	0/1:20:8	./.:10:8	./.:0:0	1/1:7:7	./.:23:7	0/1:10:5	0/1:16:9	0/1:19:10	./.:2:0	1/1:7:7	./.:3:2	0/0:6:0	0/0:5:0	0/1:15:8	0/0:10:0	0/0:11:0	0/0:10:0	./.:3:3	./.:20:6	./.:2:1	./.:3:2	./.:3:2	0/1:27:16	1/1:12:12	0/1:15:7	0/1:8:4	0/0:13:0	0/1:8:5	./.:6:5	./.:12:4	0/0:4:0	0/1:17:8	./.:17:12	./.:0:0	1/1:11:11	0/0:27:0	0/1:19:10	0/0:9:0	0/1:5:3	0/0:15:0	0/0:17:2	0/1:32:13	0/1:6:3	0/1:10:4	0/1:23:11	./.:17:5	0/0:7:0	./.:15:5	0/1:5:3	0/1:24:10	./.:6:1	0/0:15:0	1/1:19:19	0/1:12:5	1/1:30:29	./.:3:0	1/1:6:6	0/1:10:6	0/0:19:0	0/0:30:4	1/1:8:8	0/1:23:10	0/1:8:3	0/1:28:17	0/1:19:10	0/1:19:12	0/1:22:10	1/1:16:16	./.:13:4	./.:9:2	0/1:19:10	1/1:18:18	1/1:8:8	0/0:15:0	1/1:20:19	0/1:28:13	./.:6:1	0/1:4:2	0/1:7:4	1/1:17:17	0/1:14:5	0/0:16:2	0/0:19:0	0/1:13:8	1/1:14:14	./.:14:11	1/1:8:8	./.:18:12	./.:3:0	0/1:10:5	0/1:12:5	1/1:15:14	0/1:13:8	0/1:12:7	0/1:22:13	0/1:5:2	0/0:15:0	0/0:15:0	./.:11:3	0/0:15:0	1/1:8:7	0/1:7:3	0/0:5:0	./.:1:1
chr1H	167455941	.	G	C	999	.	MQ=60	GT:DP:DV	0/1:10:6	0/1:19:9	0/0:16:0	0/0:20:1	./.:31:10	0/0:34:0	0/1:24:12	0/0:13:0	0/1:10:5	0/1:14:7	0/1:10:5	1/1:16:15	0/1:13:8	0/0:34:0	1/1:40:40	0/1:31:14	1/1:22:19	1/1:7:6	0/0:28:0	0/1:37:19	./.:0:0	./.:3:0	1/1:14:14	0/1:25:15	0/0:25:0	0/1:15:6	0/1:22:8	./.:35:23	0/0:25:1	./.:0:0	0/1:15:8	./.:5:1	1/1:23:23	./.:1:0	0/0:11:1	0/1:29:14	0/0:22:0	0/1:23:9	0/1:13:6	0/1:13:7	0/0:21:0	0/1:23:13	1/1:11:11	0/0:20:0	0/0:4:0	./.:23:16	0/1:4:2	1/1:9:8	0/1:26:11	0/1:18:10	0/1:11:4	0/1:18:7	0/0:12:0	./.:1:1	0/1:5:3	0/0:10:0	0/0:18:0	0/1:17:10	0/0:27:1	0/0:12:0	0/0:17:0	1/1:9:9	0/1:16:8	0/1:9:5	./.:8:2	./.:11:8	0/1:27:15	1/1:9:9	0/1:23:14	0/0:7:1	./.:25:4	./.:6:1	1/1:5:5	./.:7:2	0/0:17:1	0/1:22:14	./.:18:12	./.:0:0	1/1:17:17	0/0:19:0	0/1:26:13	0/0:9:0	0/1:11:5	0/0:25:1	0/0:14:0	0/1:21:13	./.:4:3	0/1:11:7	0/1:23:9	./.:13:11	0/0:14:0	./.:18:12	./.:10:3	0/1:16:9	0/0:6:0	./.:12:2	1/1:12:12	0/1:8:3	1/1:16:16	0/0:7:0	1/1:12:12	./.:10:3	0/0:17:2	./.:1:0	1/1:4:4	0/1:17:7	0/1:17:7	0/1:28:12	0/1:23:12	0/1:10:5	./.:16:5	1/1:9:9	0/1:12:7	./.:14:10	0/1:8:4	./.:19:15	1/1:9:9	0/0:6:0	1/1:16:16	0/1:16:7	0/1:25:12	./.:12:9	0/1:22:10	1/1:11:11	0/1:27:10	0/0:13:0	0/0:19:0	./.:11:3	1/1:10:10	0/1:24:12	1/1:15:15	0/1:16:9	0/0:6:0	0/1:11:4	0/1:11:6	1/1:7:7	0/1:19:7	./.:12:8	0/1:30:16	./.:7:5	0/0:22:1	0/0:15:1	0/1:8:4	0/0:11:1	1/1:4:4	./.:3:1	0/0:5:0	./.:1:1
chr1H	243703593	.	G	A	999	.	MQ=60	GT:DP:DV	./.:5:1	0/1:6:3	1/1:5:5	1/1:14:14	./.:15:12	1/1:18:17	0/1:10:5	1/1:9:9	0/1:11:6	0/1:6:3	0/1:8:3	0/0:4:0	./.:17:14	1/1:9:9	0/0:27:0	0/1:19:11	0/0:14:0	0/1:9:4	1/1:16:16	./.:19:13	./.:0:0	1/1:5:5	0/0:9:0	./.:9:2	1/1:15:15	./.:11:8	0/1:15:9	0/1:15:9	1/1:12:12	./.:0:0	0/1:14:8	./.:10:7	0/0:17:0	./.:0:0	1/1:21:21	0/1:8:3	1/1:25:25	0/1:15:6	0/1:15:6	./.:5:4	1/1:14:14	0/1:19:11	0/0:12:0	1/1:15:15	1/1:13:13	0/1:16:8	./.:14:4	0/0:9:0	./.:19:6	0/1:13:6	0/1:19:8	./.:9:6	1/1:7:6	0/0:5:0	./.:2:2	1/1:12:12	1/1:14:14	./.:16:11	1/1:9:9	1/1:7:7	1/1:11:11	0/0:9:0	0/1:16:9	0/1:8:3	0/1:6:3	./.:10:7	./.:18:12	0/0:10:0	0/1:7:3	1/1:9:8	1/1:8:8	./.:6:2	0/0:11:0	0/1:16:7	1/1:15:15	0/1:19:11	0/1:13:8	./.:0:0	0/0:10:0	1/1:21:21	./.:13:9	1/1:19:19	0/1:18:11	1/1:15:15	1/1:13:13	0/1:13:5	0/1:8:3	0/1:5:2	./.:10:3	0/1:12:6	1/1:14:14	0/1:14:6	./.:11:2	0/1:10:4	1/1:15:15	1/1:21:21	0/0:8:0	0/1:9:4	0/0:17:0	1/1:12:12	0/0:4:0	0/1:16:7	1/1:17:17	1/1:6:6	0/0:10:0	0/1:15:6	0/1:12:6	0/1:24:14	0/1:6:3	./.:20:14	0/1:13:6	0/0:13:0	0/1:13:8	./.:7:5	./.:12:3	0/0:15:0	0/0:17:0	1/1:18:18	0/0:10:0	0/1:14:5	0/1:14:8	0/1:5:2	0/1:23:12	0/0:18:0	0/1:10:5	1/1:7:7	1/1:13:13	0/1:10:4	0/0:17:0	0/1:17:6	0/0:11:0	./.:12:4	1/1:7:7	./.:5:4	0/1:13:7	0/0:27:0	0/1:15:9	./.:13:4	./.:23:15	0/1:18:8	1/1:11:11	1/1:12:12	./.:9:2	1/1:12:12	0/0:9:0	./.:10:3	1/1:5:5	./.:1:0
chr1H	263620156	.	G	A	999	.	MQ=60	GT:DP:DV	0/1:17:11	0/1:22:12	0/0:24:0	0/0:42:0	0/1:50:28	0/0:43:0	0/1:53:29	0/0:26:0	0/1:24:15	0/1:28:16	0/1:40:22	1/1:35:35	0/1:64:31	0/0:63:0	1/1:61:61	0/1:51:30	1/1:38:38	0/1:35:15	0/0:49:0	0/1:62:40	./.:0:0	0/0:28:0	1/1:39:39	0/1:58:32	0/0:48:0	0/1:30:15	0/1:41:22	0/1:42:26	0/0:71:0	./.:0:0	0/1:51:26	0/1:22:10	1/1:37:37	./.:0:0	0/0:48:0	0/1:38:18	0/0:57:0	0/1:60:34	0/1:25:13	0/1:25:15	0/0:47:0	0/1:44:21	1/1:37:37	0/0:44:0	0/0:48:2	0/1:26:12	0/1:35:19	1/1:31:31	0/1:71:38	0/1:37:19	0/1:21:9	0/1:29:18	0/0:23:0	1/1:20:19	0/1:8:3	0/0:32:0	0/0:56:0	0/1:51:27	0/0:32:0	0/0:28:0	0/0:30:0	1/1:30:30	./.:45:30	0/1:32:20	0/1:32:15	0/1:27:13	0/1:57:36	1/1:25:25	0/1:34:21	./.:24:17	0/0:45:0	0/1:19:8	1/1:39:39	0/1:23:11	0/0:40:0	0/1:41:19	0/1:33:18	./.:0:0	1/1:38:38	0/0:48:0	0/1:42:17	0/0:48:0	0/1:57:25	0/0:36:0	0/0:29:0	0/1:35:16	./.:30:10	0/1:21:12	0/1:41:20	./.:24:19	0/0:33:0	0/1:48:26	0/1:31:17	0/1:28:15	0/0:36:0	0/0:40:0	1/1:50:50	0/1:34:12	1/1:57:57	0/0:43:0	1/1:21:21	0/1:31:14	0/0:39:0	0/0:25:0	1/1:23:23	0/1:35:14	0/1:42:20	0/1:52:30	0/1:46:17	0/1:28:13	0/1:42:19	1/1:32:32	0/1:42:21	0/1:28:16	0/1:57:30	1/1:43:43	1/1:47:47	0/0:50:0	1/1:48:48	./.:41:27	0/1:36:17	0/1:11:4	0/1:67:30	1/1:49:49	./.:38:11	0/0:42:0	0/0:43:0	0/1:26:11	1/1:39:39	0/1:64:34	1/1:36:36	./.:39:26	0/0:35:0	0/1:29:13	0/1:40:24	1/1:59:59	0/1:39:20	0/1:65:33	0/1:50:28	0/1:48:24	0/0:39:0	0/0:40:0	0/1:50:24	0/0:51:0	1/1:28:28	0/1:37:19	0/0:10:0	./.:1:1
chr1H	265496805	.	C	T	999	.	MQ=57	GT:DP:DV	./.:9:6	0/1:12:6	0/0:16:0	0/0:10:0	./.:13:4	0/0:20:1	1/1:8:7	0/0:5:0	./.:11:8	./.:10:3	0/1:11:4	1/1:9:9	0/1:10:4	0/0:9:0	1/1:10:10	0/1:13:7	1/1:15:15	./.:2:2	0/0:16:1	./.:16:12	./.:1:1	0/0:10:1	1/1:9:9	0/1:8:3	0/0:16:0	0/1:13:8	./.:17:13	0/1:20:13	0/0:21:0	./.:0:0	0/1:12:6	0/0:6:0	1/1:24:24	./.:0:0	0/0:24:0	0/1:17:11	0/0:8:0	0/1:7:4	0/1:21:10	0/1:12:5	0/0:17:0	0/1:15:8	1/1:13:13	0/0:7:0	0/0:14:1	0/1:16:10	./.:7:2	1/1:8:8	0/1:16:9	./.:12:4	0/1:13:6	0/1:10:5	./.:6:1	1/1:5:5	0/1:5:3	0/0:8:0	0/0:10:0	0/1:13:8	0/0:6:0	0/1:12:5	0/0:9:0	1/1:8:8	0/1:12:5	./.:6:1	./.:4:3	0/1:13:8	0/1:7:4	1/1:6:6	./.:11:3	0/1:13:7	0/0:11:1	0/1:8:4	1/1:10:10	./.:6:5	0/0:17:2	0/1:10:6	./.:12:8	./.:0:0	1/1:12:12	0/0:14:0	0/1:12:7	0/0:11:0	0/1:8:3	0/0:10:1	0/0:15:1	0/1:19:11	0/1:9:5	./.:3:2	0/1:19:11	0/1:13:8	0/0:14:1	0/0:7:1	0/0:4:0	0/1:14:8	0/0:12:0	0/0:11:0	1/1:12:12	0/1:13:8	1/1:14:14	0/0:12:0	1/1:7:7	./.:22:7	0/0:16:0	./.:3:0	./.:1:1	0/1:14:8	0/1:11:5	0/1:10:5	0/1:8:4	./.:17:5	./.:21:15	1/1:12:12	1/1:7:6	0/1:7:4	./.:13:2	1/1:12:12	1/1:13:13	0/0:23:3	1/1:12:12	0/1:17:7	0/1:13:5	./.:5:1	0/1:14:7	1/1:24:24	./.:15:5	./.:11:2	0/0:16:0	./.:6:2	1/1:6:6	0/1:19:10	1/1:11:11	0/1:11:5	./.:3:0	0/1:4:2	0/1:11:6	1/1:14:13	0/1:17:8	0/1:19:8	0/1:11:5	./.:3:0	0/0:15:0	./.:18:5	0/1:10:6	0/0:13:0	1/1:9:9	./.:10:3	0/0:5:0	./.:1:1
chr1H	266451994	.	C	G	999	.	MQ=60	GT:DP:DV	./.:19:6	0/1:31:17	0/0:13:0	0/0:34:1	0/1:58:22	0/0:57:0	0/1:49:25	0/0:28:0	0/1:28:17	0/1:32:15	0/1:42:20	1/1:21:21	0/1:54:26	0/0:64:0	1/1:72:72	0/1:41:23	1/1:38:38	0/1:27:14	0/0:46:0	0/1:48:20	./.:0:0	0/0:22:0	1/1:33:32	0/1:47:20	0/0:44:0	0/1:41:22	0/1:29:12	0/1:31:15	0/0:77:0	./.:0:0	0/1:39:22	./.:10:2	1/1:38:38	./.:0:0	0/0:41:0	0/1:36:16	0/0:51:0	0/1:43:23	0/1:37:23	0/1:30:16	0/0:56:0	0/1:38:16	1/1:38:38	0/0:47:0	0/0:42:0	./.:29:19	./.:21:15	1/1:38:38	0/1:52:26	0/1:37:19	0/1:38:22	0/1:33:15	0/0:23:0	1/1:18:18	./.:13:2	0/0:33:0	0/0:48:0	0/1:49:20	0/0:25:0	0/0:42:0	0/0:22:0	1/1:35:35	0/1:53:28	0/1:32:14	0/1:34:15	0/1:33:14	0/1:51:20	1/1:29:29	0/1:34:18	0/1:26:13	0/0:36:0	./.:22:6	1/1:30:30	0/1:31:17	0/0:63:0	0/1:36:21	0/1:28:13	./.:0:0	1/1:31:31	0/0:37:0	0/1:41:25	0/0:68:0	0/1:56:29	0/0:36:0	0/0:35:0	0/1:35:20	0/1:34:18	0/1:18:8	0/1:32:18	0/1:29:16	0/0:39:0	0/1:34:17	0/1:15:9	0/1:33:15	0/0:38:0	0/0:38:0	1/1:38:38	0/1:29:16	1/1:49:49	0/0:34:0	1/1:20:20	0/1:37:22	0/0:42:0	0/0:33:0	1/1:27:27	0/1:34:16	0/1:35:18	0/1:52:21	0/1:38:22	0/1:32:17	./.:31:9	1/1:32:31	0/1:27:12	0/1:23:12	0/1:45:20	1/1:31:31	1/1:36:36	0/0:55:0	1/1:30:30	./.:41:13	0/1:33:16	0/1:10:4	0/1:78:37	1/1:47:47	0/1:38:19	0/0:45:0	0/0:40:0	./.:25:17	1/1:46:46	0/1:50:21	1/1:42:42	0/1:45:25	0/0:26:0	0/1:23:13	0/1:40:17	1/1:46:46	0/1:39:15	0/1:53:26	0/1:52:28	0/1:37:19	0/0:33:0	0/0:36:0	0/1:44:23	0/0:50:0	1/1:29:29	0/1:37:20	0/0:13:0	1/1:7:7
chr1H	268207988	.	T	C	999	.	MQ=59	GT:DP:DV	0/0:5:0	0/1:11:5	0/0:15:0	0/0:13:0	0/1:20:9	0/0:19:0	./.:12:4	0/0:5:0	./.:9:7	0/1:7:3	0/1:11:7	1/1:12:11	0/1:18:11	0/0:18:0	1/1:16:16	0/1:14:7	1/1:17:17	./.:6:1	0/0:14:0	./.:22:7	./.:0:0	0/0:9:0	1/1:16:15	0/0:11:1	0/0:15:0	./.:12:3	./.:10:8	0/1:16:9	0/0:28:0	./.:1:1	0/1:15:8	./.:2:2	1/1:12:12	./.:0:0	0/0:8:0	0/1:13:7	0/0:16:0	./.:12:4	./.:10:7	0/1:7:4	0/0:8:1	0/1:19:8	1/1:15:15	0/0:8:0	0/0:20:0	0/1:4:2	./.:6:4	1/1:11:10	0/1:17:7	./.:10:2	./.:3:3	0/1:13:7	0/0:10:1	1/1:4:4	./.:9:3	0/0:8:1	0/0:12:1	./.:11:3	0/0:8:0	0/0:15:0	0/0:17:0	1/1:5:5	0/1:19:8	0/1:5:2	./.:7:2	0/1:8:4	0/1:13:5	1/1:16:16	0/1:10:4	0/1:9:5	0/0:18:0	0/1:10:5	1/1:12:12	0/1:4:2	0/0:15:0	0/1:14:7	0/1:14:8	./.:0:0	1/1:15:14	0/0:12:0	./.:18:12	0/0:6:0	0/1:20:10	0/0:11:0	0/0:10:0	0/1:15:7	./.:6:2	0/1:7:4	./.:6:5	0/1:9:4	0/0:22:0	./.:20:5	0/1:7:4	0/1:10:4	0/0:5:0	0/0:11:0	1/1:13:12	0/1:14:6	1/1:14:13	0/0:19:0	./.:3:3	./.:16:5	0/0:19:0	0/0:8:0	1/1:7:7	0/1:13:7	./.:17:5	0/1:19:11	0/1:17:9	0/1:5:3	0/1:11:5	1/1:6:6	0/1:10:5	./.:10:3	0/1:14:8	1/1:11:11	1/1:7:7	0/0:11:0	1/1:18:18	0/1:11:6	0/1:10:4	0/1:8:5	0/1:18:9	1/1:15:15	0/1:13:5	0/0:15:1	0/0:11:0	./.:4:3	1/1:11:11	0/1:13:7	1/1:9:9	0/1:13:6	0/0:6:0	0/1:7:3	./.:15:3	1/1:10:9	0/1:9:4	0/1:13:5	0/1:17:9	0/1:13:6	0/0:17:0	0/0:15:0	./.:16:5	0/0:7:0	1/1:7:7	0/1:10:4	./.:0:0	./.:0:0
chr1H	269010981	.	T	A	999	.	MQ=60	GT:DP:DV	./.:25:8	0/1:41:22	0/0:30:0	0/0:40:0	0/1:60:25	0/0:58:0	0/1:51:26	0/0:33:0	0/1:25:10	0/1:24:11	0/1:42:22	1/1:38:38	0/1:66:32	0/0:51:0	1/1:63:63	0/1:44:27	1/1:47:47	0/1:40:19	0/0:48:0	0/1:56:27	./.:0:0	0/0:38:0	1/1:32:32	0/1:46:25	0/0:29:0	./.:41:28	0/1:46:21	0/1:32:13	0/0:75:1	./.:0:0	0/1:48:22	./.:18:6	1/1:58:58	./.:0:0	0/0:33:0	0/1:40:18	0/0:51:0	0/1:43:27	0/1:37:14	./.:32:21	0/0:57:0	0/1:55:27	1/1:37:37	0/0:36:0	0/0:48:0	./.:28:19	0/1:21:13	1/1:21:21	0/1:54:26	0/1:33:21	0/1:33:18	./.:33:23	0/0:28:1	1/1:22:22	0/1:10:5	0/0:35:0	0/0:41:0	0/1:52:21	0/0:33:0	0/0:34:0	0/0:31:1	1/1:36:36	0/1:61:27	0/1:32:18	0/1:32:14	0/1:31:16	0/1:53:25	1/1:38:38	0/1:27:13	./.:23:16	0/0:38:0	0/1:16:7	1/1:29:29	./.:38:25	0/0:55:0	0/1:32:17	0/1:27:12	./.:0:0	1/1:37:37	0/0:57:1	0/1:60:27	0/0:61:0	0/1:46:22	0/0:33:0	0/0:45:0	0/1:57:26	0/1:31:18	0/1:24:9	0/1:45:21	./.:33:10	0/0:41:0	0/1:39:16	0/1:33:14	0/1:58:32	0/0:40:0	0/0:42:0	1/1:30:30	0/1:26:14	1/1:45:45	0/0:58:0	1/1:22:22	0/1:45:21	0/0:52:1	0/0:22:0	1/1:23:23	0/1:33:14	0/1:43:20	0/1:53:25	0/1:49:26	0/1:31:16	0/1:45:24	1/1:43:43	0/1:34:14	0/1:18:7	0/1:63:26	1/1:40:40	1/1:46:46	0/0:54:0	1/1:47:47	0/1:50:23	0/1:57:30	./.:18:6	0/1:77:35	1/1:54:54	0/1:38:15	0/0:37:1	0/0:47:0	0/1:28:15	1/1:37:37	0/1:53:23	1/1:63:63	0/1:33:13	0/0:32:0	./.:17:5	./.:33:7	1/1:58:58	0/1:37:19	0/1:54:24	0/1:49:23	0/1:56:28	0/0:37:1	0/0:36:0	./.:39:31	0/0:32:0	1/1:36:36	0/1:40:15	0/0:9:0	1/1:5:5
chr1H	269654626	.	T	C	999	.	MQ=59	GT:DP:DV	0/1:20:10	0/1:22:11	0/0:17:0	0/0:17:0	0/1:40:19	0/0:35:0	0/1:36:16	0/0:28:0	0/1:12:6	0/1:19:7	0/1:34:16	1/1:14:14	0/1:54:27	0/0:42:0	1/1:47:47	0/1:26:14	1/1:29:29	./.:21:6	0/0:32:0	0/1:35:22	./.:0:0	0/0:18:0	1/1:25:25	0/1:41:23	0/0:20:0	0/1:26:14	0/1:41:23	0/1:30:15	0/0:39:0	./.:0:0	0/1:31:14	0/1:17:6	1/1:37:37	./.:0:0	0/0:38:0	0/1:39:21	0/0:29:0	0/1:36:16	0/1:30:13	0/1:20:10	0/0:39:0	0/1:30:14	1/1:21:21	0/0:25:0	0/0:39:0	0/1:21:10	./.:18:13	1/1:26:26	0/1:49:18	0/1:30:18	0/1:28:13	./.:27:9	0/0:16:0	1/1:12:12	0/0:12:1	0/0:22:0	0/0:25:0	0/1:17:8	0/0:28:0	0/0:17:0	0/0:20:0	1/1:22:21	0/1:47:18	0/1:15:6	0/1:25:13	0/1:23:9	0/1:39:17	1/1:23:23	./.:26:6	0/1:21:11	0/0:28:0	./.:15:10	1/1:22:22	0/1:19:10	0/0:34:0	0/1:32:19	0/1:19:10	./.:0:0	1/1:24:24	0/0:32:0	0/1:23:11	0/0:54:0	0/1:30:18	0/0:24:0	0/0:26:0	0/1:29:12	./.:13:4	0/1:19:7	0/1:36:15	0/1:18:11	0/0:29:0	0/1:28:12	0/1:31:16	0/1:30:16	0/0:31:0	0/0:19:0	1/1:20:20	0/1:20:9	1/1:39:39	0/0:36:1	1/1:15:15	0/1:32:13	0/0:33:0	0/0:25:0	1/1:11:11	./.:25:17	0/1:14:7	0/1:31:13	0/1:17:9	0/1:27:11	0/1:25:13	1/1:33:33	0/1:28:15	0/1:20:8	0/1:53:28	1/1:15:15	1/1:18:18	0/0:41:0	1/1:29:29	0/1:29:18	0/1:33:17	0/1:10:6	0/1:44:19	1/1:35:35	./.:27:9	0/0:23:0	0/0:28:0	0/1:14:7	1/1:31:31	0/1:33:21	1/1:36:35	0/1:31:18	0/0:30:0	0/1:14:6	0/1:22:11	1/1:31:31	0/1:32:16	0/1:41:24	0/1:23:12	0/1:24:9	0/0:32:0	0/0:20:0	0/1:28:13	0/0:30:1	1/1:22:22	0/1:34:22	0/0:6:0	1/1:5:5
chr1H	272429622	.	G	A	999	.	MQ=37	GT:DP:DV	./.:23:16	0/1:24:12	0/0:24:0	0/0:35:0	0/1:71:28	0/0:53:0	0/1:48:25	0/0:41:0	0/1:27:14	./.:17:5	0/1:38:22	1/1:23:23	0/1:51:24	0/0:62:2	1/1:59:59	0/1:54:25	1/1:38:37	0/1:30:11	0/0:60:0	0/1:39:21	./.:0:0	0/0:25:1	1/1:44:44	0/1:47:22	0/0:40:0	0/1:35:14	./.:41:32	0/1:42:22	0/0:63:0	./.:2:0	0/1:37:13	0/1:17:6	1/1:48:48	./.:0:0	0/0:27:0	0/1:42:21	0/0:42:0	0/1:45:21	0/1:37:17	0/1:36:20	0/0:58:2	0/1:46:23	1/1:49:49	0/0:34:0	0/0:65:0	0/1:29:16	0/1:42:16	1/1:38:38	0/1:59:28	0/1:37:18	0/1:25:13	./.:43:29	0/0:18:0	1/1:20:20	./.:9:2	0/0:22:0	0/0:48:0	0/1:48:23	0/0:28:0	0/0:30:0	0/0:32:0	1/1:26:26	0/1:50:23	0/1:36:14	0/1:27:12	./.:29:10	0/1:64:27	1/1:45:45	0/1:37:21	0/1:27:15	0/0:57:0	0/1:16:8	1/1:44:44	0/1:41:25	0/0:52:0	./.:32:22	0/1:29:12	./.:0:0	1/1:50:50	0/0:64:0	0/1:50:23	0/0:48:0	0/1:44:27	0/0:35:0	0/0:32:0	0/1:55:29	0/1:33:19	0/1:25:13	0/1:42:19	0/1:30:16	0/0:46:0	0/1:52:25	0/1:29:13	0/1:34:19	0/0:34:0	0/0:36:0	1/1:49:49	0/1:40:17	1/1:55:55	0/0:38:0	1/1:25:25	0/1:40:25	0/0:53:0	0/0:26:0	1/1:26:26	0/1:41:23	0/1:44:23	0/1:56:25	0/1:41:18	0/1:34:19	0/1:47:21	1/1:45:45	0/1:36:17	0/1:20:13	0/1:45:25	1/1:35:35	1/1:44:44	0/0:60:0	1/1:46:46	0/1:42:16	./.:55:18	0/1:16:8	0/1:78:40	1/1:41:41	0/1:37:20	0/0:50:0	0/0:44:0	0/1:30:14	1/1:37:37	0/1:54:26	1/1:50:50	./.:43:15	0/0:43:0	0/1:31:19	0/1:62:24	1/1:49:49	0/1:42:17	0/1:62:33	0/1:56:25	0/1:52:28	0/0:34:0	0/0:40:0	0/1:46:24	0/0:54:0	1/1:37:37	0/1:40:20	0/0:5:0	1/1:6:6
chr1H	274429964	.	C	G	999	.	MQ=59	GT:DP:DV	0/1:15:9	./.:20:14	0/0:11:1	0/0:17:2	0/1:28:17	0/0:39:0	0/1:22:10	0/0:21:0	0/1:16:8	./.:21:7	0/1:28:12	1/1:24:23	0/1:35:16	0/0:40:3	1/1:44:44	./.:39:13	1/1:28:26	./.:21:14	0/0:34:0	0/1:39:18	./.:2:1	0/0:7:0	1/1:41:40	0/1:30:12	0/0:24:1	0/1:14:6	0/1:18:8	0/1:36:20	0/0:45:1	./.:2:0	0/1:36:20	0/1:15:9	1/1:29:29	./.:0:0	0/0:15:1	0/1:16:6	0/0:20:1	0/1:33:18	0/1:22:10	0/1:17:11	0/0:26:0	0/1:44:21	1/1:26:25	0/0:27:1	0/0:13:0	0/1:15:7	0/1:14:8	./.:28:21	0/1:50:26	0/1:23:13	0/1:23:11	0/1:21:13	0/0:11:0	1/1:18:18	./.:9:3	0/0:15:1	0/0:41:1	0/1:39:22	0/0:17:0	0/0:15:0	0/0:17:0	./.:35:29	0/1:46:26	0/1:19:9	0/1:17:6	0/1:15:6	0/1:29:12	1/1:20:20	0/1:24:10	0/1:13:6	0/0:21:2	0/1:15:8	1/1:47:46	./.:20:5	0/0:35:0	0/1:28:16	0/1:21:11	./.:6:4	./.:43:33	0/0:38:0	0/1:32:12	0/0:29:0	./.:25:8	0/0:17:0	0/0:22:0	0/1:19:10	./.:15:5	0/1:19:8	0/1:26:10	0/1:23:11	0/0:32:1	0/1:21:12	./.:9:6	0/1:29:11	0/0:17:1	0/0:30:0	1/1:19:19	0/1:33:21	1/1:35:34	0/0:35:3	1/1:17:16	./.:16:12	./.:48:9	./.:2:0	./.:68:46	0/1:30:16	0/1:14:6	0/1:41:24	0/1:21:11	0/1:9:4	0/1:38:17	1/1:13:13	0/1:40:18	0/1:20:8	0/1:30:19	1/1:28:27	1/1:15:15	0/0:19:1	1/1:18:18	0/1:43:21	0/1:10:6	./.:12:8	0/1:38:24	1/1:18:17	0/1:13:7	0/0:31:0	0/0:29:0	0/1:13:7	./.:12:10	0/1:49:23	1/1:27:27	0/1:29:17	./.:6:1	0/1:16:6	0/1:23:10	1/1:37:35	0/1:14:5	0/1:58:33	0/1:34:13	0/1:13:7	0/0:29:0	0/0:17:1	0/1:27:15	0/0:23:0	1/1:19:19	0/1:14:6	0/0:4:0	./.:2:2
chr1H	278462448	.	T	C	999	.	MQ=60	GT:DP:DV	./.:21:7	0/1:42:20	0/0:27:0	0/0:29:0	0/1:66:38	0/0:47:0	0/1:39:22	0/0:25:0	0/1:23:13	0/1:25:11	0/1:37:18	1/1:26:26	0/1:59:33	0/0:56:1	1/1:66:66	0/1:46:24	1/1:43:42	0/1:22:12	0/0:46:1	0/1:62:26	./.:1:1	0/0:28:0	1/1:39:39	0/1:43:20	0/0:48:0	0/1:37:14	0/1:42:24	0/1:50:26	0/0:43:0	./.:0:0	0/1:32:13	0/1:11:4	1/1:29:29	./.:0:0	0/0:15:0	0/1:29:16	0/0:37:0	0/1:38:23	0/1:42:21	0/1:22:10	0/0:34:0	0/1:31:11	1/1:41:41	0/0:35:0	0/0:51:0	0/1:36:21	0/1:21:13	1/1:33:32	0/1:54:28	0/1:29:14	./.:30:22	0/1:30:16	0/0:13:0	1/1:19:19	./.:4:1	0/0:22:0	0/0:42:0	0/1:62:29	0/0:21:0	0/0:26:0	0/0:20:0	1/1:27:27	0/1:47:24	0/1:19:8	./.:21:15	./.:21:15	0/1:47:20	1/1:36:36	0/1:28:11	0/1:37:17	0/0:54:1	./.:11:9	1/1:33:33	0/1:36:14	0/0:58:0	0/1:37:19	0/1:35:21	./.:0:0	1/1:34:34	0/0:43:1	0/1:43:22	0/0:39:0	0/1:30:14	0/0:41:1	0/0:36:0	0/1:38:16	0/1:24:11	./.:22:7	./.:27:9	0/1:33:18	0/0:42:0	0/1:57:26	0/1:12:7	./.:27:19	0/0:26:0	0/0:34:0	1/1:26:26	0/1:34:20	1/1:34:33	0/0:29:0	1/1:23:23	./.:30:21	0/0:47:0	0/0:23:0	1/1:16:16	0/1:39:19	0/1:51:23	0/1:53:30	0/1:34:20	0/1:17:11	0/1:40:25	1/1:27:27	0/1:31:12	0/1:30:19	0/1:46:22	1/1:28:28	1/1:26:26	0/0:42:0	1/1:36:36	0/1:34:15	0/1:38:22	./.:11:3	0/1:59:29	1/1:50:50	0/1:52:28	0/0:41:0	0/0:35:0	0/1:14:9	1/1:27:27	0/1:43:23	1/1:49:49	0/1:32:18	0/0:31:0	0/1:22:10	0/1:42:24	1/1:40:40	0/1:35:22	0/1:38:21	0/1:50:20	0/1:39:16	0/0:33:0	0/0:31:0	0/1:41:18	0/0:41:0	1/1:29:29	0/1:20:11	0/0:4:0	1/1:4:4
chr1H	279173908	.	A	C	999	.	MQ=60	GT:DP:DV	0/1:17:11	0/1:22:8	0/0:19:0	0/0:44:0	0/1:56:36	0/0:54:0	0/1:47:23	0/0:20:0	0/1:26:12	0/1:23:9	0/1:33:16	1/1:30:29	0/1:65:36	0/0:52:0	1/1:62:62	0/1:48:25	1/1:40:39	0/1:28:12	0/0:45:0	0/1:50:30	./.:0:0	0/0:24:0	1/1:41:41	0/1:45:27	0/0:58:0	0/1:36:16	0/1:24:11	0/1:42:23	0/0:55:0	./.:0:0	0/1:44:26	0/1:14:7	1/1:38:38	./.:0:0	0/0:33:0	0/1:47:24	0/0:42:0	0/1:62:39	0/1:36:13	0/1:31:15	0/0:51:0	0/1:55:28	1/1:51:51	0/0:24:0	0/0:56:0	0/1:21:9	./.:19:14	1/1:41:41	0/1:63:35	0/1:31:13	./.:39:26	0/1:33:16	0/0:14:0	1/1:19:19	./.:13:4	0/0:34:0	0/0:33:0	0/1:49:24	0/0:28:0	0/0:30:0	0/0:35:0	1/1:21:21	0/1:50:24	0/1:37:15	0/1:36:21	0/1:32:19	0/1:42:25	1/1:31:31	0/1:36:21	0/1:27:11	0/0:33:0	0/1:20:9	1/1:44:44	0/1:30:15	0/0:44:0	0/1:39:22	0/1:29:15	./.:0:0	1/1:33:33	0/0:56:0	0/1:36:21	0/0:63:0	0/1:54:26	0/0:37:0	0/0:35:0	0/1:45:24	0/1:25:11	0/1:14:6	0/1:50:27	./.:35:11	0/0:39:0	0/1:52:23	./.:24:5	0/1:48:23	0/0:42:0	0/0:37:0	1/1:40:40	./.:37:25	1/1:47:47	0/0:46:0	1/1:13:13	0/1:27:14	0/0:45:0	0/0:31:1	1/1:26:26	0/1:42:24	0/1:33:21	0/1:37:22	0/1:33:15	0/1:30:17	0/1:51:30	1/1:42:42	0/1:37:22	0/1:24:12	0/1:60:27	1/1:48:48	1/1:41:41	0/0:50:0	1/1:33:33	0/1:40:23	0/1:42:26	0/1:14:6	0/1:80:47	1/1:52:52	0/1:48:26	0/0:45:0	0/0:46:1	0/1:30:17	1/1:51:51	0/1:62:33	1/1:42:42	./.:42:14	0/0:35:0	./.:22:16	0/1:56:30	1/1:58:58	0/1:34:13	0/1:45:20	0/1:51:27	0/1:32:19	0/0:44:0	0/0:26:0	0/1:44:21	0/0:53:0	1/1:30:30	0/1:26:11	0/0:9:0	1/1:8:8
chr1H	280021138	.	T	C	999	.	MQ=59	GT:DP:DV	0/1:14:7	0/1:30:13	0/0:36:0	0/0:35:0	0/1:71:27	0/0:57:0	0/1:31:13	0/0:31:0	0/1:34:21	0/1:31:15	0/1:31:15	1/1:30:30	0/1:65:27	0/0:68:1	1/1:46:46	0/1:69:29	1/1:41:41	0/1:28:17	0/0:45:0	0/1:53:29	./.:1:0	0/0:31:1	1/1:33:33	0/1:37:20	0/0:48:0	0/1:24:13	0/1:46:28	./.:39:13	0/0:70:0	./.:0:0	0/1:42:17	0/1:16:9	1/1:38:38	./.:0:0	0/0:24:2	0/1:33:16	0/0:38:0	0/1:44:23	0/1:28:10	0/1:23:12	0/0:51:0	0/1:36:15	1/1:26:26	0/0:33:0	0/0:50:0	./.:32:7	0/1:29:18	1/1:25:25	0/1:49:24	0/1:38:17	./.:23:7	0/1:36:15	0/0:26:0	1/1:8:8	./.:18:5	0/0:26:0	0/0:52:0	0/1:48:25	0/0:27:0	0/0:32:0	0/0:26:0	1/1:36:34	./.:38:11	0/1:29:16	0/1:33:15	./.:27:18	./.:46:16	1/1:26:25	0/1:32:16	0/1:39:22	0/0:52:0	0/1:25:12	1/1:45:45	0/1:34:18	0/0:55:0	0/1:38:15	0/1:32:17	./.:0:0	1/1:33:32	0/0:40:0	0/1:47:22	0/0:43:0	0/1:53:28	0/0:34:1	0/0:25:0	0/1:28:15	0/1:27:12	0/1:19:8	./.:32:11	0/1:32:13	0/0:44:0	0/1:29:14	0/1:19:9	0/1:44:17	0/0:31:0	0/0:32:0	1/1:29:29	0/1:35:17	1/1:39:39	0/0:40:1	1/1:22:22	0/1:46:23	0/0:43:0	0/0:24:0	1/1:14:14	0/1:42:19	0/1:49:25	0/1:59:26	0/1:38:20	0/1:23:12	0/1:44:16	1/1:33:33	./.:19:13	./.:17:5	0/1:48:18	1/1:32:32	1/1:38:38	0/0:42:1	1/1:36:36	0/1:43:18	0/1:30:15	0/1:13:7	0/1:71:35	1/1:46:46	0/1:42:22	0/0:32:0	0/0:50:0	0/1:25:11	1/1:20:20	0/1:42:23	1/1:43:42	./.:27:8	0/0:46:0	./.:18:5	0/1:30:13	1/1:32:31	0/1:39:15	0/1:36:17	0/1:37:20	0/1:28:14	0/0:39:0	0/0:35:0	0/1:35:20	0/0:26:0	1/1:36:36	0/1:25:10	./.:2:0	1/1:4:4
chr1H	288105422	.	T	C	999	.	MQ=59	GT:DP:DV	0/1:19:9	0/1:12:6	0/0:9:0	0/0:23:1	0/1:38:17	0/0:33:0	0/1:33:13	0/0:21:0	0/1:23:10	0/1:26:14	0/1:44:25	1/1:21:21	0/1:37:19	0/0:38:0	1/1:54:52	0/1:43:21	1/1:21:21	0/1:28:11	0/0:39:0	0/1:48:21	./.:0:0	0/0:21:0	1/1:25:25	0/1:25:14	0/0:36:2	0/1:16:8	0/1:29:17	0/1:26:15	0/0:49:0	./.:0:0	0/1:29:17	0/1:13:7	1/1:20:20	./.:1:1	0/0:46:6	0/1:49:26	0/0:27:0	0/1:35:17	0/1:25:12	0/1:16:8	0/0:47:0	./.:27:18	1/1:24:24	0/0:33:1	0/0:31:1	0/1:38:22	0/1:14:8	1/1:18:18	0/1:49:25	0/1:29:17	0/1:23:13	0/1:24:9	0/0:13:0	1/1:18:18	0/1:9:4	0/0:22:0	0/0:26:0	0/1:43:24	0/0:21:1	0/0:25:0	0/0:22:0	1/1:24:23	0/1:36:14	./.:20:15	./.:11:2	0/1:33:17	0/1:56:26	1/1:29:29	0/1:21:9	./.:32:11	0/0:53:3	0/1:13:8	1/1:35:34	0/1:14:9	0/0:32:0	0/1:29:14	0/1:17:9	./.:0:0	1/1:38:38	0/0:33:0	0/1:62:26	0/0:40:1	0/1:41:22	0/0:25:0	0/0:20:0	0/1:29:14	0/1:21:13	0/1:12:5	0/1:43:19	0/1:22:14	0/0:26:0	0/1:34:19	./.:9:6	0/1:35:18	./.:24:6	0/0:33:0	1/1:41:37	0/1:30:14	1/1:60:53	0/0:27:0	1/1:19:19	0/1:34:20	0/0:33:0	0/0:8:0	1/1:16:16	0/1:27:14	0/1:29:16	0/1:51:20	0/1:25:10	0/1:47:25	0/1:43:19	1/1:26:24	0/1:28:12	0/1:14:8	0/1:41:21	1/1:32:32	1/1:35:34	0/0:30:0	0/1:108:60	0/1:42:19	0/1:21:13	0/1:11:5	0/1:51:27	1/1:29:28	0/1:24:15	0/0:39:0	0/0:34:0	0/1:14:5	1/1:30:30	0/1:36:14	1/1:42:42	0/1:33:18	0/0:19:0	./.:20:16	0/1:40:15	1/1:42:41	0/1:34:21	0/1:28:10	0/1:37:18	0/1:16:8	0/0:19:0	0/0:21:0	0/1:39:20	0/0:33:0	1/1:25:25	0/1:24:10	0/0:9:0	1/1:4:4
chr1H	290066274	.	G	A	999	.	MQ=59	GT:DP:DV	0/1:8:5	./.:7:5	0/0:9:0	0/0:19:0	0/1:11:7	0/0:16:0	0/1:20:7	0/0:11:0	./.:8:2	0/1:8:5	0/1:9:4	1/1:13:13	0/1:18:9	0/0:15:0	1/1:13:13	./.:22:7	1/1:9:9	./.:15:10	0/0:13:0	0/1:8:3	./.:0:0	0/0:5:0	1/1:16:16	0/1:12:5	0/0:8:0	0/1:14:7	./.:10:7	./.:6:5	0/0:10:0	./.:0:0	./.:15:3	0/1:10:6	1/1:8:8	./.:0:0	0/0:9:0	0/1:15:6	0/0:17:0	0/1:14:6	0/0:7:0	0/1:9:5	0/0:15:0	0/1:17:7	1/1:15:15	0/0:7:0	0/0:14:0	./.:6:4	0/0:6:0	1/1:10:10	0/1:10:5	./.:6:4	0/1:8:4	0/1:8:5	0/0:5:0	1/1:6:6	./.:4:3	0/0:5:0	0/0:13:0	./.:14:10	0/0:11:1	0/0:7:0	0/0:9:0	1/1:5:5	0/1:7:4	./.:6:2	0/1:13:5	0/1:12:6	0/1:17:7	1/1:7:7	0/1:7:4	./.:12:4	0/0:11:0	./.:3:2	1/1:15:15	1/1:9:8	0/0:13:0	0/1:13:7	0/1:8:3	./.:0:0	1/1:8:8	0/0:18:0	0/1:13:7	0/0:10:0	0/1:12:5	0/0:9:0	0/0:10:0	0/1:12:7	0/1:10:5	0/0:8:1	0/1:5:2	./.:3:1	0/0:15:0	./.:15:3	0/1:10:6	0/1:7:4	0/0:14:0	0/0:11:0	1/1:12:12	0/1:11:5	1/1:15:15	0/0:14:0	1/1:6:6	0/1:16:6	0/0:24:0	0/0:7:0	./.:1:1	0/1:7:3	0/1:10:5	0/1:6:3	0/1:5:2	0/0:5:0	./.:14:10	1/1:13:13	0/1:13:6	0/1:10:4	0/1:14:5	1/1:4:4	1/1:14:14	0/0:17:0	1/1:13:13	./.:9:3	0/1:12:7	./.:4:1	0/1:21:13	1/1:11:11	0/1:12:5	0/0:15:0	0/0:11:0	0/1:7:4	1/1:10:10	0/1:14:7	1/1:10:10	0/1:6:3	0/0:7:0	0/0:4:0	0/1:12:6	1/1:9:9	0/1:11:7	./.:15:5	0/1:19:10	./.:12:4	0/0:14:0	0/0:11:0	0/0:9:0	0/0:17:0	1/1:12:12	./.:20:6	0/0:7:0	1/1:7:7
chr1H	290066296	.	C	T	999	.	MQ=59	GT:DP:DV	0/1:8:5	./.:7:5	0/0:9:0	0/0:19:0	0/1:11:7	0/0:17:0	0/1:20:7	0/0:11:0	./.:8:2	0/1:8:5	0/1:9:4	1/1:13:13	0/1:18:9	0/0:16:0	1/1:14:14	./.:22:7	1/1:9:9	./.:15:10	0/0:13:0	0/1:8:3	./.:0:0	0/0:5:0	1/1:16:16	0/1:12:5	0/0:8:0	0/1:14:7	./.:10:7	./.:6:5	0/0:10:0	./.:0:0	./.:15:3	0/1:10:6	1/1:8:8	./.:0:0	0/0:9:0	0/1:15:6	0/0:17:0	0/1:14:6	0/0:7:0	0/1:9:5	0/0:15:0	0/1:17:7	1/1:15:15	0/0:7:0	0/0:15:0	./.:6:4	0/0:6:0	1/1:10:10	0/1:10:5	./.:6:4	0/1:8:4	0/1:8:5	0/0:5:0	1/1:6:6	./.:3:2	0/0:5:0	0/0:12:0	./.:14:10	0/0:11:1	0/0:7:0	0/0:9:0	1/1:6:6	0/1:7:4	./.:6:2	0/1:13:5	0/1:12:6	0/1:17:7	1/1:7:7	0/1:7:4	./.:12:4	0/0:11:0	./.:3:2	1/1:15:15	1/1:9:8	0/0:13:0	0/1:13:7	0/1:8:3	./.:0:0	1/1:8:8	0/0:18:0	0/1:13:7	0/0:10:0	0/1:12:5	0/0:10:0	0/0:10:0	0/1:12:7	0/1:10:5	0/0:8:1	0/1:5:2	./.:3:1	0/0:15:0	./.:15:3	0/1:11:7	0/1:7:4	0/0:14:0	0/0:11:0	1/1:12:12	0/1:11:5	1/1:15:15	0/0:14:0	1/1:6:6	0/1:15:6	0/0:24:0	0/0:7:0	./.:1:1	0/1:7:3	0/1:10:5	0/1:7:4	0/1:5:2	0/0:5:0	./.:14:10	1/1:13:13	0/1:13:6	0/1:10:4	0/1:14:5	1/1:4:4	1/1:14:14	0/0:17:0	1/1:13:13	./.:9:3	0/1:12:7	./.:4:1	0/1:21:13	1/1:11:11	0/1:12:5	0/0:15:0	0/0:11:0	0/1:7:4	1/1:10:10	0/1:14:7	1/1:10:10	0/1:6:3	0/0:7:0	0/0:4:0	0/1:12:6	1/1:9:9	0/1:11:7	./.:15:5	0/1:19:10	./.:12:4	0/0:14:0	0/0:11:0	0/0:9:0	0/0:17:0	1/1:12:12	./.:20:6	0/0:7:0	1/1:7:7
chr1H	294761484	.	C	T	999	.	MQ=60	GT:DP:DV	./.:3:2	0/1:15:9	0/0:6:0	0/0:8:0	0/1:19:11	0/0:23:0	0/1:25:11	0/0:5:0	./.:13:3	0/1:7:3	0/1:7:3	1/1:4:4	0/1:17:10	0/0:14:0	1/1:27:27	0/1:10:6	1/1:10:10	./.:4:1	0/0:18:0	0/1:15:7	./.:0:0	0/0:7:0	1/1:15:15	./.:21:14	0/0:14:0	0/1:10:5	./.:10:8	0/1:17:10	0/0:12:0	./.:0:0	0/1:11:6	./.:11:8	1/1:18:18	./.:0:0	0/0:15:0	0/1:12:7	0/0:13:1	0/1:24:9	0/1:9:5	0/1:10:4	0/0:12:0	./.:9:6	1/1:13:13	0/0:15:0	0/0:13:0	./.:8:6	0/1:10:6	1/1:10:10	0/1:14:9	./.:16:11	0/1:8:5	0/1:11:5	0/0:5:0	1/1:10:10	./.:6:5	0/0:8:0	0/0:6:0	0/1:13:5	./.:3:0	0/0:8:0	0/0:6:0	1/1:19:19	0/1:19:8	0/1:16:6	0/1:7:4	0/1:7:4	./.:15:10	1/1:14:14	./.:6:5	./.:11:9	0/0:10:0	./.:5:4	1/1:9:9	./.:3:2	0/0:7:0	0/1:9:5	0/1:10:4	./.:0:0	1/1:11:11	0/0:11:0	0/1:18:9	0/0:6:0	./.:21:6	0/0:7:0	0/0:8:0	0/1:11:6	0/1:5:2	./.:7:5	0/0:6:0	0/1:12:7	0/0:5:0	0/1:14:9	./.:14:10	./.:13:11	0/0:7:0	0/0:8:0	1/1:20:20	0/1:8:5	1/1:20:20	0/0:11:0	1/1:5:5	0/1:17:7	0/0:11:0	./.:4:1	./.:3:3	0/1:18:11	./.:12:9	0/1:15:6	./.:10:7	0/1:14:8	0/1:17:9	1/1:5:5	0/1:15:9	0/1:8:4	0/1:22:10	1/1:10:10	1/1:19:19	0/0:9:0	1/1:18:18	0/1:10:6	./.:11:8	0/1:9:5	0/1:11:6	1/1:13:13	./.:6:4	0/0:13:0	0/0:13:0	0/1:8:5	1/1:10:10	./.:13:4	1/1:12:12	1/1:6:6	0/0:13:0	./.:3:0	0/1:10:6	1/1:22:22	./.:15:5	0/1:14:9	1/1:15:13	./.:6:4	0/0:8:0	./.:1:0	0/1:7:3	0/0:16:0	1/1:13:13	0/1:8:5	0/0:6:0	./.:1:1
chr1H	303917988	.	A	T	999	.	MQ=46	GT:DP:DV	1/1:9:9	0/1:5:2	0/0:13:0	0/0:22:1	0/1:20:11	1/1:21:21	1/1:12:12	0/0:11:0	1/1:12:12	0/1:15:9	1/1:18:18	1/1:13:13	0/0:32:0	0/1:27:13	1/1:23:23	0/1:17:10	1/1:18:18	0/0:10:0	1/1:13:13	0/1:21:10	./.:0:0	0/0:11:0	./.:21:5	0/0:28:0	0/0:19:0	1/1:11:11	1/1:19:19	0/0:17:0	0/1:28:12	./.:0:0	0/1:17:10	./.:6:4	1/1:15:15	./.:0:0	0/1:19:9	0/1:38:20	0/0:18:0	0/1:26:14	0/1:13:8	0/0:7:0	1/1:18:18	0/0:15:0	0/1:18:8	0/0:12:0	0/0:22:0	0/1:11:6	1/1:11:11	1/1:4:4	1/1:24:24	1/1:15:15	./.:13:10	1/1:13:13	./.:3:2	0/1:10:6	./.:2:2	0/0:13:0	0/1:21:12	0/0:13:0	0/0:9:0	0/1:15:8	0/1:11:5	0/0:14:0	0/1:18:7	0/1:9:4	0/0:7:0	0/1:7:4	0/1:17:7	1/1:8:8	0/1:11:6	0/1:11:7	0/0:15:0	./.:6:2	1/1:13:13	0/1:14:8	0/1:12:6	0/0:22:0	0/0:10:0	./.:0:0	1/1:12:12	./.:17:12	0/1:16:7	0/0:20:0	0/1:15:9	0/0:18:0	0/1:20:11	1/1:17:17	./.:13:4	0/1:7:3	0/1:15:6	1/1:12:12	0/1:18:11	0/1:19:10	./.:15:11	0/1:11:6	0/0:20:0	0/0:19:0	0/1:20:8	0/1:14:9	1/1:21:21	0/1:17:7	1/1:6:6	./.:15:10	0/0:18:0	0/0:15:0	./.:3:3	0/0:14:0	0/1:11:5	1/1:18:18	0/0:10:0	1/1:9:9	0/0:15:0	0/1:24:12	0/1:11:6	./.:5:1	0/1:28:13	0/1:16:10	1/1:8:8	0/0:19:0	1/1:15:15	1/1:13:13	./.:27:9	1/1:8:8	0/0:19:0	1/1:17:17	./.:11:9	0/1:12:6	0/1:19:7	0/1:12:7	1/1:16:16	0/1:24:15	0/1:19:12	0/1:20:12	./.:17:5	./.:7:5	0/0:17:0	0/1:16:8	0/1:23:9	1/1:26:26	0/1:18:10	0/0:27:0	0/0:13:0	0/0:20:0	0/0:8:1	0/0:19:0	1/1:14:14	0/0:11:0	0/0:9:0	./.:3:3
chr1H	309181277	.	C	T	999	.	MQ=59	GT:DP:DV	0/1:21:10	0/1:25:13	1/1:16:16	1/1:34:34	0/1:40:17	1/1:44:44	0/1:38:18	1/1:17:17	0/1:15:7	0/1:21:10	0/1:34:12	0/0:19:0	0/1:46:26	1/1:44:44	0/0:52:0	0/1:42:15	0/0:24:0	0/1:23:11	1/1:27:27	0/1:40:18	./.:0:0	1/1:24:24	0/0:31:0	0/1:39:24	1/1:29:29	0/1:23:11	0/1:34:19	0/1:28:12	1/1:62:62	./.:0:0	0/1:43:18	0/1:12:5	0/0:41:0	./.:0:0	1/1:34:34	0/1:34:14	1/1:29:29	0/1:36:16	0/1:19:8	0/1:17:11	1/1:43:43	0/1:27:17	0/0:35:0	1/1:29:29	1/1:41:41	./.:17:4	0/1:19:10	0/0:20:0	0/1:41:20	0/0:33:0	0/1:31:18	0/1:28:13	1/1:11:11	0/0:9:0	./.:10:3	1/1:29:29	1/1:27:27	0/1:30:15	1/1:23:23	1/1:14:14	1/1:21:21	0/0:34:0	0/1:37:18	0/1:22:14	0/1:28:14	0/1:27:11	0/1:37:22	0/0:27:0	0/1:27:16	0/1:19:9	1/1:29:29	0/1:12:5	0/0:34:0	./.:21:5	1/1:32:32	0/1:25:14	0/1:17:9	./.:0:0	0/0:19:1	1/1:38:38	0/1:34:16	1/1:39:39	0/1:26:12	1/1:29:28	1/1:18:18	0/1:29:11	0/1:23:9	0/1:14:7	0/1:32:17	0/1:13:8	1/1:34:34	0/1:33:14	0/1:25:12	0/1:24:11	1/1:30:30	1/1:20:20	0/0:20:0	0/1:17:7	0/0:35:1	1/1:36:36	0/0:20:0	0/1:28:18	1/1:40:39	1/1:26:26	0/0:12:0	0/1:32:18	0/1:29:14	0/1:32:18	./.:24:17	0/1:17:8	0/1:32:15	0/0:21:0	0/1:19:8	0/1:21:13	0/1:38:17	0/0:32:0	0/0:32:0	1/1:37:37	0/0:26:0	0/1:31:13	0/1:50:25	./.:12:2	0/1:46:18	0/0:27:0	0/1:21:11	1/1:30:29	1/1:33:33	0/1:15:8	0/0:27:0	0/1:35:14	0/0:34:0	0/1:26:12	1/1:18:18	0/1:16:7	0/1:14:8	0/0:40:0	0/1:40:25	./.:43:30	0/1:28:12	0/1:25:13	1/1:20:20	1/1:30:30	0/1:45:20	1/1:31:31	0/0:23:0	0/1:31:18	1/1:7:7	0/0:5:0
chr1H	312381317	.	G	A	999	.	MQ=59	GT:DP:DV	0/1:36:15	0/1:37:18	1/1:23:23	1/1:56:56	0/1:75:38	1/1:45:45	0/1:55:32	1/1:29:29	0/1:26:10	0/1:32:16	0/1:55:30	0/0:21:0	0/1:79:32	1/1:61:60	0/0:66:0	0/1:62:25	0/0:41:1	0/1:48:22	1/1:49:49	0/1:58:28	./.:0:0	1/1:25:24	0/0:46:0	0/1:61:31	1/1:62:62	0/1:40:15	0/1:51:24	0/1:41:23	1/1:78:78	./.:1:1	0/1:55:32	0/1:21:9	0/0:46:0	./.:0:0	1/1:35:34	0/1:44:19	1/1:57:57	0/1:47:27	0/1:40:25	0/1:24:11	1/1:47:46	0/1:43:24	0/0:41:0	1/1:41:41	1/1:65:65	0/1:23:9	0/1:32:13	0/0:46:0	0/1:64:33	0/0:40:0	0/1:41:20	0/1:29:13	1/1:23:22	0/0:18:0	0/1:19:8	1/1:34:34	1/1:40:40	0/1:73:37	1/1:39:39	1/1:32:32	1/1:33:33	0/0:41:0	0/1:63:35	0/1:27:17	0/1:38:15	0/1:34:18	0/1:55:29	0/0:39:0	0/1:34:15	0/1:23:12	1/1:43:43	0/1:23:10	0/0:41:0	./.:29:10	1/1:71:71	0/1:51:20	0/1:39:16	./.:0:0	0/0:40:0	1/1:48:48	0/1:51:24	1/1:51:51	./.:54:36	1/1:34:34	1/1:33:33	0/1:41:16	0/1:31:11	0/1:24:11	0/1:42:17	./.:26:8	1/1:52:52	0/1:51:26	0/1:16:6	0/1:41:22	1/1:40:40	1/1:41:41	0/0:40:0	0/1:44:27	0/0:77:0	1/1:48:48	0/0:24:0	0/1:29:13	1/1:49:49	1/1:28:28	0/0:20:0	0/1:45:27	0/1:60:35	0/1:65:34	0/1:47:23	0/1:25:12	0/1:39:22	0/0:44:0	0/1:45:24	0/1:28:16	0/1:60:31	0/0:35:0	0/0:36:0	1/1:64:64	0/0:54:0	0/1:60:30	0/1:56:25	0/1:18:10	0/1:70:39	0/0:58:0	0/1:46:28	1/1:53:53	1/1:56:56	0/1:28:12	0/0:30:0	0/1:69:32	0/0:54:0	0/1:38:18	1/1:43:43	0/1:24:9	0/1:39:19	0/0:48:1	0/1:38:16	0/1:61:29	0/1:51:27	0/1:47:20	1/1:44:44	1/1:34:34	0/1:49:26	1/1:48:48	0/0:39:0	0/1:29:15	1/1:5:5	0/0:8:0
chr1H	313858898	.	T	G	999	.	MQ=34	GT:DP:DV	0/1:16:6	1/1:8:7	0/0:12:0	0/0:18:0	0/1:25:10	0/0:27:0	0/1:16:8	0/0:13:0	0/1:17:9	0/1:13:6	./.:23:7	1/1:16:16	0/1:20:11	0/0:36:0	1/1:29:28	0/1:23:12	1/1:12:12	0/1:13:5	0/0:27:0	0/1:19:8	./.:0:0	0/0:14:0	1/1:18:18	0/1:30:14	0/0:27:0	0/1:24:9	0/1:24:15	0/1:22:12	0/0:29:0	./.:0:0	0/1:19:11	0/1:10:5	1/1:19:19	./.:0:0	0/0:31:0	0/1:25:16	0/0:28:0	0/1:29:13	0/1:25:11	./.:14:4	0/0:23:0	0/1:18:9	1/1:24:24	0/0:18:0	0/0:22:0	0/1:19:9	0/1:11:4	1/1:5:5	0/1:30:15	1/1:22:22	./.:13:3	./.:13:3	0/0:7:1	1/1:5:5	1/1:5:5	0/0:13:0	0/0:23:0	0/1:21:9	0/0:13:0	0/0:8:0	0/0:19:0	1/1:24:24	0/1:24:10	0/1:20:11	./.:19:6	0/1:16:7	0/1:19:10	1/1:15:15	0/1:17:8	0/1:15:8	0/0:24:0	0/1:11:7	1/1:22:22	0/1:11:6	0/0:20:0	./.:27:18	0/1:17:10	./.:1:1	1/1:23:23	0/0:26:0	0/1:27:13	0/0:25:0	0/1:18:7	0/0:26:0	0/0:12:0	0/1:21:8	0/1:16:9	0/1:5:2	./.:18:5	./.:8:2	0/0:26:0	1/1:13:12	0/1:17:7	0/1:23:13	0/0:21:0	0/0:21:0	1/1:21:21	0/1:13:6	1/1:23:23	0/0:24:0	1/1:9:9	0/1:18:9	0/0:25:0	0/0:17:0	1/1:12:12	./.:20:6	0/1:26:14	0/1:30:14	0/1:28:12	0/1:19:10	0/1:24:12	1/1:13:13	0/1:24:11	0/1:11:5	0/1:35:17	1/1:24:24	1/1:17:17	0/0:34:0	1/1:30:30	0/1:17:7	0/1:22:9	./.:9:3	0/1:37:19	1/1:20:20	0/1:24:12	0/0:27:0	0/0:26:0	0/1:17:8	1/1:17:17	0/1:35:14	1/1:29:29	0/1:20:9	0/0:16:0	./.:6:4	0/1:14:7	1/1:23:22	0/1:21:10	0/1:20:12	0/1:19:9	0/1:23:13	0/0:22:0	0/0:17:0	0/1:17:6	0/0:28:0	1/1:22:22	0/1:23:13	0/0:5:0	1/1:5:5
chr1H	313858930	.	C	A	999	.	MQ=34	GT:DP:DV	0/1:16:10	0/0:8:1	1/1:12:12	1/1:18:18	0/1:24:14	1/1:27:27	0/1:17:8	1/1:13:13	0/1:17:8	0/1:13:7	./.:23:16	0/0:16:0	0/1:20:9	1/1:36:36	0/0:29:0	0/1:23:11	0/0:12:0	./.:12:8	1/1:28:28	0/1:20:12	./.:0:0	1/1:14:14	0/0:19:0	0/1:30:16	1/1:27:27	0/1:24:15	0/1:24:9	0/1:22:10	1/1:29:29	./.:0:0	0/1:19:8	0/1:10:5	0/0:19:0	./.:0:0	1/1:31:31	0/1:26:10	1/1:28:28	0/1:30:17	0/1:26:14	./.:14:10	1/1:23:23	0/1:18:9	0/0:25:0	1/1:18:18	1/1:22:22	0/1:19:10	0/1:11:7	0/0:5:0	0/1:30:15	0/0:22:0	./.:16:12	./.:13:10	1/1:7:6	0/0:5:0	0/0:5:0	1/1:12:12	1/1:23:23	0/1:21:12	1/1:13:13	1/1:9:9	1/1:20:20	0/0:24:0	0/1:25:14	0/1:20:9	./.:19:13	0/1:16:9	0/1:18:9	0/0:16:0	0/1:19:10	0/1:16:7	1/1:24:24	0/1:11:4	0/0:22:0	0/1:11:5	1/1:19:19	./.:27:9	0/1:17:7	./.:0:0	0/0:23:0	1/1:26:26	0/1:27:14	1/1:26:26	0/1:18:11	1/1:26:26	1/1:13:13	0/1:21:13	0/1:16:7	./.:6:4	./.:17:13	./.:8:6	1/1:26:26	0/0:13:1	0/1:17:10	0/1:23:10	1/1:22:22	1/1:23:23	0/0:21:0	0/1:13:7	0/0:25:0	1/1:24:24	0/0:8:0	0/1:17:9	1/1:25:25	1/1:18:18	0/0:12:0	./.:19:13	0/1:26:12	0/1:32:17	0/1:28:16	0/1:19:9	0/1:25:12	0/0:13:0	0/1:25:14	0/1:11:6	0/1:36:18	0/0:24:0	0/0:17:0	1/1:34:34	0/0:31:0	0/1:17:10	0/1:22:13	./.:9:6	0/1:37:18	0/0:20:0	0/1:24:12	1/1:27:27	1/1:26:26	0/1:18:9	0/0:17:0	0/1:34:22	0/0:29:0	0/1:20:11	1/1:17:17	./.:6:2	0/1:15:7	0/0:23:1	0/1:22:12	0/1:20:8	0/1:19:10	0/1:23:10	1/1:23:23	1/1:17:17	0/1:17:11	1/1:28:28	0/0:23:0	0/1:24:10	1/1:5:5	0/0:6:0
chr1H	324603629	.	T	C	999	.	MQ=59	GT:DP:DV	0/1:11:5	0/1:17:8	1/1:19:19	1/1:23:23	0/1:32:19	1/1:25:25	0/1:34:20	1/1:16:16	0/1:20:8	0/1:11:5	0/1:22:10	0/0:9:0	0/1:29:15	1/1:38:38	0/0:30:0	0/1:22:9	0/0:25:0	0/1:10:5	1/1:25:25	0/1:29:16	./.:0:0	1/1:10:10	0/0:15:0	0/1:21:9	1/1:20:20	0/1:25:13	0/1:23:12	0/1:25:11	1/1:29:29	./.:0:0	0/1:25:9	0/1:12:5	0/0:26:0	./.:0:0	1/1:36:36	0/1:28:15	1/1:35:35	0/1:33:21	0/1:27:15	0/1:24:12	1/1:20:20	0/1:30:16	0/0:21:1	1/1:20:20	1/1:35:34	0/1:14:5	0/1:14:6	0/0:19:0	0/1:28:14	0/0:26:0	0/1:15:8	./.:12:3	1/1:15:14	0/0:5:0	0/1:8:5	1/1:10:10	1/1:20:20	./.:26:18	1/1:15:15	1/1:15:15	1/1:26:26	0/0:13:0	./.:18:12	0/1:24:9	0/1:14:6	0/1:17:10	0/1:30:13	0/0:16:0	0/1:11:5	0/1:26:14	1/1:27:27	0/1:11:7	0/0:16:0	0/1:17:9	1/1:32:32	./.:26:8	0/1:18:10	./.:0:0	0/0:16:0	1/1:28:28	0/1:24:12	1/1:33:33	./.:31:21	1/1:25:25	1/1:21:21	./.:26:17	0/1:14:6	0/1:14:6	0/1:30:14	0/1:18:8	1/1:29:29	0/1:24:15	0/1:20:8	0/1:17:7	1/1:21:21	1/1:21:21	0/0:19:0	0/1:11:7	0/0:29:0	1/1:31:31	0/0:15:0	0/1:15:8	1/1:25:25	1/1:25:25	0/0:9:0	0/1:30:14	0/1:19:11	0/1:25:12	0/1:18:9	0/1:15:6	0/1:37:19	0/0:20:0	./.:16:5	0/1:17:8	0/1:23:12	0/0:28:0	0/0:17:0	1/1:31:31	0/0:22:0	./.:27:18	0/1:32:20	0/1:16:7	0/1:35:21	0/0:24:0	./.:24:16	1/1:15:15	1/1:44:44	0/1:17:8	0/0:34:0	0/1:32:18	0/0:34:0	0/1:13:8	1/1:21:21	./.:12:9	0/1:21:9	0/0:24:0	0/1:20:12	0/1:36:18	./.:31:21	0/1:29:16	1/1:20:20	1/1:20:20	0/1:35:17	1/1:22:22	0/0:18:0	0/1:30:18	1/1:8:8	0/0:6:0
chr1H	326449125	.	C	T	999	.	MQ=60	GT:DP:DV	0/1:17:11	0/1:32:16	0/0:18:0	0/0:35:0	0/1:72:38	0/0:54:0	0/1:40:23	0/0:24:0	0/1:33:16	0/1:23:10	0/1:37:23	1/1:30:30	0/1:58:30	0/0:55:0	1/1:74:74	0/1:56:26	1/1:39:39	0/1:41:18	0/0:49:0	0/1:58:30	./.:1:0	0/0:21:0	1/1:37:37	0/1:47:22	0/0:32:0	0/1:41:25	0/1:50:27	0/1:46:28	0/0:58:0	./.:0:0	0/1:43:18	0/1:25:10	1/1:47:47	./.:0:0	0/0:48:0	0/1:36:20	0/0:53:0	./.:46:30	0/1:32:18	0/1:32:16	0/0:52:0	./.:36:28	1/1:43:43	0/0:38:0	0/0:51:0	0/1:32:17	0/1:19:9	1/1:34:34	0/1:57:27	1/1:39:39	0/1:32:14	0/1:36:23	0/0:23:1	1/1:31:31	0/1:11:7	0/0:36:0	0/0:51:0	0/1:70:44	0/0:24:0	0/0:33:0	0/0:28:0	1/1:42:42	0/1:46:29	0/1:32:12	0/1:28:15	0/1:39:25	./.:62:41	1/1:49:49	0/1:39:19	./.:24:17	0/0:27:0	0/1:21:8	1/1:44:44	0/1:37:18	0/0:60:0	0/1:32:18	0/1:41:22	./.:0:0	1/1:43:43	0/0:50:0	0/1:44:19	0/0:46:0	0/1:64:39	0/0:42:0	0/0:35:1	0/1:40:19	0/1:29:18	0/1:28:18	0/1:37:18	0/1:35:15	0/0:47:0	0/1:52:24	0/1:21:12	0/1:43:20	0/0:49:0	0/0:35:0	1/1:36:33	0/1:41:25	1/1:66:66	0/0:48:0	1/1:32:32	0/1:55:28	0/0:39:0	0/0:22:0	1/1:22:22	0/1:35:19	0/1:36:16	0/1:44:25	0/1:46:25	0/1:32:14	0/1:45:24	1/1:54:54	0/1:34:18	0/1:32:17	0/1:62:34	1/1:37:37	1/1:53:53	0/0:44:0	1/1:51:51	0/1:55:21	0/1:50:28	0/1:16:6	0/1:69:34	1/1:44:44	0/1:44:24	0/0:39:0	0/0:50:0	0/1:28:18	1/1:55:55	0/1:59:33	1/1:55:55	0/1:46:27	0/0:29:0	./.:24:6	0/1:40:21	1/1:58:58	0/1:34:19	0/1:60:28	0/1:52:28	0/1:42:21	0/0:33:0	0/0:26:0	0/1:60:38	0/0:39:0	1/1:38:38	0/1:49:22	0/0:8:0	1/1:8:8
chr1H	327876737	.	T	G	999	.	MQ=60	GT:DP:DV	./.:17:5	0/1:25:14	1/1:25:23	1/1:42:42	0/1:58:32	1/1:41:41	0/1:40:20	1/1:19:19	./.:10:7	0/1:24:9	0/1:30:14	0/0:13:0	0/1:46:20	1/1:47:47	0/0:46:0	0/1:56:29	0/0:21:0	0/1:23:10	1/1:36:36	0/1:35:20	./.:0:0	1/1:16:16	0/0:27:0	0/1:41:21	1/1:25:25	0/1:33:13	0/1:33:21	0/1:31:17	1/1:44:44	./.:0:0	0/1:37:21	0/1:12:5	0/0:34:0	./.:0:0	1/1:50:50	0/1:21:12	1/1:25:25	0/1:39:23	0/1:42:15	0/1:22:13	1/1:44:44	0/1:36:20	0/0:29:0	1/1:25:25	1/1:34:34	0/1:20:10	0/1:18:10	0/0:25:0	0/1:47:21	0/0:31:0	0/1:25:12	0/1:21:9	1/1:21:21	0/0:9:0	0/1:7:4	1/1:20:20	1/1:31:31	0/1:39:20	1/1:23:23	1/1:26:25	1/1:18:18	0/0:27:0	0/1:40:24	0/1:31:15	0/1:21:10	0/1:23:10	0/1:43:23	0/0:39:0	0/1:25:13	0/1:29:15	1/1:42:42	./.:14:10	0/0:31:0	0/1:22:12	1/1:36:36	0/1:41:20	0/1:25:15	./.:0:0	0/0:26:0	1/1:36:36	0/1:39:18	1/1:46:46	./.:37:11	1/1:24:24	1/1:25:25	0/1:28:15	0/1:27:15	0/1:17:6	0/1:36:17	0/1:14:8	1/1:38:38	0/1:26:15	0/1:38:21	0/1:20:8	1/1:47:47	1/1:41:41	0/0:24:0	0/1:15:8	0/0:34:1	1/1:28:28	0/0:13:0	0/1:35:17	1/1:40:40	1/1:17:16	0/0:12:0	0/1:39:19	0/1:25:13	0/1:34:17	0/1:34:18	0/1:27:14	0/1:34:15	0/0:33:0	0/1:29:12	0/1:17:8	0/1:41:25	0/0:26:0	0/0:32:0	1/1:44:44	0/0:25:0	0/1:40:25	0/1:31:17	./.:9:7	0/1:42:19	0/0:50:0	0/1:33:17	1/1:31:30	1/1:31:31	0/1:21:13	0/0:40:0	0/1:46:21	0/0:36:0	0/1:31:18	1/1:29:29	./.:10:3	0/1:29:16	0/0:45:0	0/1:37:19	0/1:50:23	0/1:50:29	./.:27:6	1/1:13:13	1/1:25:25	0/1:38:16	1/1:40:40	0/0:16:0	0/1:39:25	1/1:14:14	0/0:6:0
chr1H	327967537	.	G	T	999	.	MQ=60	GT:DP:DV	0/1:16:6	0/1:18:9	0/0:26:0	0/0:26:0	0/1:43:18	0/0:44:0	0/1:38:17	0/0:27:0	0/1:22:11	./.:14:10	0/1:27:14	1/1:18:18	0/1:42:24	0/0:49:0	1/1:48:48	0/1:32:14	1/1:29:29	0/1:17:7	0/0:41:0	0/1:41:24	./.:0:0	0/0:30:1	1/1:28:28	0/1:47:24	0/0:32:0	0/1:30:16	./.:37:11	./.:32:11	0/0:57:0	./.:0:0	0/1:31:16	0/1:15:9	1/1:32:32	./.:0:0	0/0:50:0	0/1:38:16	0/0:34:0	0/1:48:29	./.:31:9	0/1:21:13	0/0:41:0	0/1:35:21	1/1:33:33	0/0:35:0	0/0:50:0	0/1:23:9	0/1:19:7	1/1:30:30	0/1:54:24	1/1:28:28	0/1:23:11	0/1:21:8	0/0:21:0	1/1:12:12	./.:11:3	0/0:22:0	0/0:34:0	0/1:41:17	0/0:22:0	0/0:19:0	0/0:35:0	1/1:18:18	./.:38:13	0/1:32:16	./.:26:9	0/1:14:8	0/1:40:24	1/1:24:24	0/1:30:13	0/1:25:12	0/0:32:0	0/1:24:10	1/1:31:31	./.:26:17	0/0:39:0	0/1:35:13	0/1:22:12	./.:0:0	1/1:29:29	0/0:51:0	0/1:56:26	0/0:48:0	0/1:39:15	0/0:39:0	0/0:31:0	0/1:27:11	0/1:30:16	0/1:20:11	0/1:38:19	0/1:20:11	0/0:46:0	0/1:40:17	0/1:24:10	0/1:24:11	0/0:37:0	0/0:30:0	1/1:21:21	0/1:21:11	1/1:59:58	0/0:41:0	1/1:16:16	0/1:32:14	0/0:42:0	0/0:26:0	1/1:14:14	0/1:31:14	0/1:25:13	0/1:43:19	0/1:28:15	./.:16:5	0/1:34:18	1/1:18:18	0/1:33:20	0/1:21:10	0/1:58:29	1/1:39:39	1/1:31:31	0/0:52:0	1/1:32:32	0/1:42:22	0/1:58:35	0/1:10:4	0/1:41:18	1/1:41:41	0/1:27:11	0/0:37:0	0/0:43:0	0/1:22:14	1/1:22:22	0/1:53:25	1/1:34:34	0/1:39:17	0/0:30:0	./.:18:6	0/1:26:13	1/1:39:39	0/1:30:17	0/1:39:14	0/1:30:12	0/1:39:25	0/0:34:0	0/0:29:0	0/1:28:14	0/0:44:0	1/1:15:15	0/1:40:19	0/0:9:0	1/1:7:7
chr1H	328104715	.	G	A	999	.	MQ=59	GT:DP:DV	1/1:8:7	0/1:43:18	0/0:14:0	0/0:44:0	0/1:82:47	0/0:56:0	0/1:49:29	0/0:33:0	0/1:27:14	./.:21:15	0/1:35:21	1/1:33:33	0/1:51:27	0/0:55:0	1/1:65:65	0/1:57:28	1/1:41:40	0/1:33:14	0/0:29:1	0/1:46:21	./.:0:0	0/0:21:0	1/1:35:35	0/1:47:25	0/0:50:0	0/1:36:18	0/1:37:18	0/1:53:26	0/0:54:0	./.:1:1	0/1:31:15	./.:18:12	1/1:33:33	./.:1:0	0/0:26:0	0/1:30:19	0/0:37:0	0/1:50:22	0/1:34:22	0/1:20:9	0/0:54:0	0/1:39:23	1/1:41:41	0/0:33:0	0/0:48:0	0/1:24:9	0/1:17:11	1/1:35:34	0/1:57:32	1/1:49:49	0/1:31:18	0/1:40:21	0/0:22:1	1/1:19:19	0/1:10:4	0/0:23:0	0/0:47:0	0/1:51:22	0/0:19:0	0/0:16:0	0/0:27:0	1/1:33:33	0/1:42:20	0/1:30:14	0/1:20:7	0/1:26:14	0/1:55:26	1/1:42:42	0/1:27:14	0/1:20:12	0/0:33:0	./.:16:5	1/1:38:38	0/1:24:9	0/0:45:0	0/1:53:23	0/1:40:20	./.:1:1	1/1:36:36	0/0:54:0	0/1:38:15	0/0:38:0	0/1:34:20	0/0:43:0	0/0:25:0	0/1:47:29	./.:23:15	0/1:24:9	0/1:36:18	0/1:20:12	0/0:33:0	0/1:38:18	0/1:27:16	0/1:35:15	0/0:28:0	0/0:37:0	1/1:46:46	0/1:38:21	1/1:68:68	0/0:32:0	1/1:22:22	0/1:42:21	0/0:48:0	0/0:21:0	1/1:21:21	0/1:31:15	0/1:39:24	./.:46:30	0/1:44:22	./.:26:17	0/1:45:25	1/1:35:35	0/1:35:16	0/1:25:11	0/1:41:19	1/1:43:43	1/1:36:36	0/0:34:0	1/1:36:36	0/1:35:18	0/1:42:18	0/1:16:7	0/1:59:35	1/1:54:54	0/1:32:16	0/0:30:0	0/0:43:0	0/1:24:10	1/1:38:38	0/1:66:35	1/1:46:46	0/1:40:20	0/0:37:0	0/1:24:12	0/1:48:27	1/1:42:42	0/1:47:22	./.:45:31	0/1:41:17	0/1:36:20	0/0:38:0	0/0:25:0	0/1:43:26	0/0:27:0	1/1:36:36	0/1:38:22	0/0:6:0	1/1:9:9
chr1H	328104763	.	G	C	999	.	MQ=59	GT:DP:DV	0/0:9:1	0/1:43:25	1/1:15:15	1/1:45:45	0/1:82:35	1/1:55:55	0/1:49:20	1/1:33:33	0/1:28:14	./.:21:6	0/1:35:14	0/0:33:1	0/1:51:24	1/1:57:57	0/0:66:0	0/1:57:29	0/0:41:1	0/1:34:18	1/1:30:29	0/1:48:26	./.:0:0	1/1:21:21	0/0:35:0	0/1:47:22	1/1:50:50	0/1:36:18	0/1:39:21	0/1:53:27	1/1:53:53	./.:1:0	0/1:32:17	./.:18:6	0/0:33:0	./.:1:1	1/1:26:26	0/1:30:11	1/1:38:38	0/1:50:28	0/1:34:12	0/1:20:11	1/1:54:54	0/1:39:16	0/0:41:0	1/1:33:33	1/1:47:47	0/1:24:15	0/1:18:7	0/0:36:1	0/1:57:24	0/0:49:0	0/1:32:14	0/1:40:19	1/1:22:21	0/0:20:0	0/1:10:6	1/1:24:24	1/1:49:49	0/1:50:28	1/1:19:19	1/1:17:17	1/1:27:27	0/0:33:0	0/1:42:22	0/1:30:16	0/1:19:12	0/1:26:12	0/1:56:28	0/0:42:0	0/1:28:13	0/1:21:9	1/1:34:34	./.:16:11	0/0:39:0	0/1:24:15	1/1:46:46	0/1:53:30	0/1:40:20	./.:1:0	0/0:36:0	1/1:54:54	0/1:40:24	1/1:39:39	0/1:35:15	1/1:43:43	1/1:25:25	0/1:47:18	./.:23:8	0/1:24:15	0/1:36:18	0/1:20:8	1/1:33:33	0/1:40:20	0/1:27:12	0/1:34:19	1/1:29:29	1/1:37:37	0/0:46:0	0/1:38:17	0/0:68:0	1/1:31:31	0/0:22:0	0/1:42:21	1/1:48:48	1/1:22:22	0/0:21:0	0/1:31:16	0/1:39:15	./.:46:16	0/1:44:22	./.:27:9	0/1:45:20	0/0:35:0	0/1:35:19	0/1:25:14	0/1:41:22	0/0:43:0	0/0:36:0	1/1:35:35	0/0:36:0	0/1:35:17	0/1:42:24	0/1:16:9	0/1:62:27	0/0:54:0	0/1:32:16	1/1:31:31	1/1:43:43	0/1:24:14	0/0:38:0	0/1:65:30	0/0:46:0	0/1:39:20	1/1:37:37	0/1:24:12	0/1:48:22	0/0:42:0	0/1:47:25	./.:45:14	0/1:42:25	0/1:36:16	1/1:37:37	1/1:25:25	0/1:43:17	1/1:26:26	0/0:36:0	0/1:38:16	1/1:6:6	0/0:9:0
chr1H	328478348	.	T	C	999	.	MQ=60	GT:DP:DV	0/1:6:3	./.:15:5	1/1:12:12	1/1:14:14	0/1:25:10	1/1:20:20	0/1:17:10	1/1:10:10	0/1:8:5	./.:8:6	0/1:12:6	0/0:9:0	0/1:16:10	1/1:26:26	0/0:11:0	0/1:17:7	0/0:19:1	./.:7:2	1/1:14:14	0/1:16:10	./.:0:0	./.:2:2	0/0:13:0	./.:24:16	1/1:18:18	./.:12:9	0/1:14:5	0/1:25:14	1/1:15:15	./.:0:0	0/1:17:7	0/1:10:6	0/0:21:0	./.:0:0	1/1:14:14	0/1:35:16	1/1:26:26	./.:19:6	0/1:9:4	0/1:12:6	1/1:30:30	0/1:11:6	0/0:19:0	1/1:11:11	1/1:26:25	0/0:8:1	./.:9:6	0/0:12:0	0/1:18:11	0/0:10:0	./.:16:11	0/1:19:9	1/1:8:8	./.:3:0	0/1:4:2	1/1:11:11	1/1:8:8	0/1:18:8	1/1:13:13	1/1:5:5	1/1:11:11	0/0:11:0	0/1:21:9	0/1:9:5	0/1:8:3	0/1:8:4	0/1:22:13	0/0:13:0	./.:13:10	0/1:17:11	1/1:18:18	0/0:7:1	0/0:12:0	0/1:6:3	1/1:22:22	0/1:17:6	0/1:7:4	./.:0:0	0/0:13:0	1/1:14:14	0/1:24:14	1/1:20:20	0/1:14:7	1/1:14:14	1/1:12:12	0/1:18:8	./.:1:1	0/1:10:6	0/1:16:9	0/1:12:6	1/1:19:19	0/1:13:8	0/1:15:6	0/1:9:5	1/1:15:15	1/1:19:19	0/0:11:0	0/1:8:3	0/0:20:0	1/1:21:21	./.:1:0	0/1:16:7	1/1:17:17	1/1:5:5	0/0:4:0	./.:13:4	0/1:8:5	0/1:23:13	0/1:11:6	./.:10:3	./.:13:9	0/0:7:0	0/1:14:5	./.:7:2	0/1:33:13	0/0:14:0	0/0:14:0	1/1:27:27	0/0:12:0	./.:16:5	0/1:19:8	./.:13:4	0/1:18:7	0/0:16:0	0/1:10:6	1/1:12:12	1/1:14:14	1/1:4:4	0/0:12:0	./.:18:12	0/0:17:0	0/1:11:6	1/1:8:8	./.:4:1	0/1:13:7	0/0:11:0	0/1:11:6	0/1:19:8	0/1:21:10	0/1:18:9	1/1:17:17	1/1:12:12	0/1:14:6	1/1:17:17	0/0:14:0	0/1:14:6	1/1:6:6	0/0:8:0
chr1H	329204534	.	G	A	999	.	MQ=60	GT:DP:DV	0/1:14:8	0/1:22:8	1/1:14:14	1/1:19:19	./.:35:12	1/1:33:33	./.:21:14	1/1:20:20	./.:18:6	0/1:8:5	0/1:24:14	0/0:12:0	0/1:41:23	1/1:33:33	0/0:34:0	0/1:25:14	0/0:25:0	./.:14:4	1/1:24:24	0/1:26:13	./.:0:0	1/1:17:17	0/0:17:1	0/1:24:10	1/1:22:22	0/1:18:7	0/1:23:11	0/1:28:11	1/1:36:36	./.:0:0	0/1:23:11	0/1:10:5	0/0:33:0	./.:0:0	1/1:36:36	0/1:23:9	1/1:26:26	0/1:29:18	0/1:22:10	0/1:11:5	1/1:26:26	0/1:32:15	0/0:20:1	1/1:25:24	1/1:28:28	0/1:9:5	./.:19:14	0/0:18:0	0/1:32:19	0/0:12:0	./.:19:13	0/1:21:10	1/1:13:13	0/0:10:0	./.:1:1	1/1:20:20	1/1:23:23	0/1:20:12	1/1:9:9	1/1:14:14	1/1:17:17	0/0:21:0	0/1:24:12	0/1:20:9	0/1:18:9	./.:12:8	0/1:40:20	0/0:7:0	0/1:23:11	./.:17:13	1/1:26:26	0/1:12:5	0/0:23:0	0/1:14:7	1/1:26:26	0/1:24:9	0/1:15:8	./.:0:0	0/0:15:1	1/1:29:29	0/1:29:17	1/1:36:36	0/1:30:15	1/1:31:31	1/1:22:22	0/1:18:10	0/1:14:8	0/1:15:6	0/1:24:9	0/1:17:8	1/1:20:20	0/1:16:7	0/1:31:11	./.:14:10	1/1:21:21	1/1:28:28	0/0:17:0	0/1:15:9	0/0:34:0	1/1:29:29	0/0:14:1	0/1:19:9	1/1:25:25	1/1:11:11	0/0:15:0	0/1:19:7	0/1:20:13	0/1:35:22	./.:18:12	./.:10:7	0/1:22:13	0/0:19:0	0/1:14:8	0/1:15:6	0/1:40:23	0/0:20:0	0/0:18:0	1/1:24:24	0/0:25:0	./.:33:22	0/1:26:14	./.:12:8	0/1:34:20	0/0:21:0	0/1:21:10	1/1:32:32	1/1:26:26	./.:6:1	0/0:29:0	0/1:33:14	0/0:15:0	0/1:14:6	1/1:18:18	0/1:16:10	0/1:14:6	0/0:32:0	0/1:24:11	0/1:30:19	0/1:16:8	0/1:14:6	1/1:15:15	1/1:22:22	0/1:37:22	1/1:31:31	0/0:17:0	0/1:26:12	1/1:7:7	0/0:7:0
chr1H	329712528	.	G	A	999	.	MQ=59	GT:DP:DV	0/1:4:2	0/1:16:10	0/0:6:0	0/0:11:0	./.:19:13	0/0:28:0	0/1:22:14	0/0:8:0	0/1:8:5	0/1:9:5	0/1:21:9	1/1:7:7	0/1:16:8	0/0:47:0	1/1:34:34	0/1:23:13	1/1:13:13	0/1:13:7	0/0:23:0	1/1:6:6	./.:0:0	0/0:12:0	1/1:17:17	./.:20:6	0/0:11:0	0/1:22:9	0/1:19:10	./.:6:2	0/0:10:0	./.:0:0	0/1:14:6	./.:10:3	1/1:23:23	./.:1:0	0/0:30:0	0/1:13:7	./.:3:0	0/1:19:9	0/1:20:8	./.:11:8	0/0:22:0	0/1:19:12	1/1:16:16	0/0:9:0	0/0:10:0	0/1:15:7	./.:10:7	1/1:12:12	0/1:24:14	1/1:17:17	./.:7:5	./.:6:4	./.:2:0	1/1:4:4	./.:3:2	0/0:8:0	./.:1:0	./.:0:0	./.:0:0	./.:0:0	0/0:11:0	1/1:7:7	./.:18:6	./.:12:8	0/1:14:6	./.:2:2	./.:2:2	1/1:9:9	0/1:11:5	0/1:12:6	0/0:15:0	0/1:7:3	1/1:18:18	0/1:15:7	./.:3:0	./.:16:4	0/1:8:4	./.:0:0	1/1:13:13	0/0:26:0	./.:20:14	0/0:22:0	0/1:9:5	0/0:10:0	0/0:10:0	0/1:11:5	0/1:19:12	0/1:6:3	0/1:19:10	0/1:9:4	0/0:6:0	0/1:15:9	./.:15:4	0/1:14:8	0/0:17:0	0/0:14:0	1/1:19:19	./.:8:2	1/1:11:11	0/0:7:0	1/1:4:4	0/1:18:8	0/0:20:0	0/0:6:0	1/1:8:8	./.:6:4	./.:7:5	0/1:19:7	./.:12:8	./.:14:10	0/1:21:9	1/1:11:11	0/1:15:8	0/1:6:3	0/1:17:10	1/1:13:13	1/1:14:14	0/0:13:0	1/1:13:13	0/1:11:6	./.:18:5	./.:7:5	0/1:22:13	1/1:16:16	0/1:19:11	0/0:7:0	0/0:24:0	./.:9:2	1/1:27:27	0/1:20:11	1/1:14:14	0/1:10:6	0/0:9:0	./.:6:5	0/1:18:11	1/1:16:16	0/1:14:6	0/1:23:12	0/1:13:8	0/1:18:10	0/0:10:0	0/0:12:0	0/1:20:13	0/0:13:0	1/1:10:10	./.:18:13	0/0:7:0	1/1:4:4
chr1H	330238050	.	C	T	999	.	MQ=60	GT:DP:DV	0/1:23:9	0/1:28:15	0/0:20:0	0/0:43:0	0/1:42:20	0/0:36:0	0/1:33:15	0/0:30:0	0/1:21:13	0/1:16:9	0/1:45:22	1/1:25:25	0/1:53:26	0/0:56:0	1/1:44:44	0/1:45:21	1/1:34:34	0/1:22:11	0/0:45:0	./.:47:14	./.:0:0	0/0:23:0	1/1:33:33	0/1:44:21	0/0:32:0	0/1:38:21	0/1:35:17	0/1:40:23	0/0:61:0	./.:1:1	0/1:29:13	./.:20:14	1/1:42:42	./.:0:0	0/0:62:1	./.:30:20	0/0:38:0	0/1:37:17	0/1:19:8	0/1:15:7	0/0:45:0	0/1:26:11	1/1:34:34	0/0:28:0	0/0:57:0	0/1:20:13	./.:28:5	1/1:32:32	0/1:52:31	1/1:22:22	./.:35:26	0/1:18:10	0/0:19:1	1/1:26:26	./.:12:10	0/0:33:0	0/0:41:0	0/1:35:20	0/0:22:0	0/0:23:0	0/0:25:0	1/1:33:33	./.:33:24	0/1:37:14	0/1:28:10	0/1:34:18	0/1:46:25	1/1:27:27	0/1:42:18	0/1:34:17	0/0:36:0	./.:13:9	1/1:31:31	0/1:31:19	0/0:52:0	0/1:33:16	0/1:41:24	./.:0:0	1/1:35:35	0/0:45:0	0/1:45:23	0/0:45:0	0/1:41:20	0/0:48:0	0/0:30:0	0/1:34:13	0/1:28:15	0/1:17:10	0/1:46:22	0/1:26:14	0/0:52:0	0/1:35:16	0/1:29:13	./.:45:14	0/0:42:0	0/0:42:0	1/1:37:37	0/1:31:14	1/1:51:51	0/0:41:0	1/1:17:17	0/1:27:10	0/0:51:0	0/0:19:0	1/1:18:18	0/1:36:21	0/1:38:21	0/1:63:36	0/1:37:20	0/1:36:18	0/1:34:22	1/1:33:33	0/1:26:14	0/1:26:10	0/1:58:25	1/1:37:37	1/1:33:33	0/0:58:0	1/1:44:44	0/1:33:14	0/1:43:22	0/1:14:7	0/1:59:30	1/1:53:53	0/1:41:24	0/0:47:0	0/0:40:0	0/1:31:14	1/1:34:34	0/1:67:25	1/1:44:44	0/1:42:25	0/0:30:0	0/1:18:10	0/1:42:22	1/1:53:53	0/1:28:11	0/1:38:23	0/1:40:18	0/1:32:13	0/0:39:0	0/0:36:0	0/1:41:17	0/0:52:0	1/1:35:35	0/1:35:16	0/0:9:0	1/1:6:6
chr1H	330571930	.	G	T	999	.	MQ=60	GT:DP:DV	0/1:7:4	0/1:32:15	0/0:15:0	0/0:31:0	0/1:37:20	0/0:21:0	0/1:30:19	0/0:14:0	./.:13:10	0/1:11:6	./.:35:26	1/1:12:12	./.:43:29	0/0:38:0	1/1:45:44	./.:33:22	1/1:33:33	0/1:36:20	0/0:29:0	0/1:28:15	./.:0:0	0/0:20:0	1/1:27:27	0/1:26:10	0/0:24:0	0/1:21:10	0/1:26:14	./.:29:21	0/0:34:0	./.:0:0	0/1:35:16	0/1:10:4	1/1:31:31	./.:0:0	0/0:33:0	./.:32:22	0/0:30:0	./.:24:17	0/1:22:13	0/1:20:12	0/0:32:0	./.:32:21	1/1:35:35	0/0:13:0	0/0:38:0	0/1:26:13	0/1:16:10	1/1:24:24	0/1:39:20	1/1:24:24	./.:30:21	./.:20:14	0/0:5:0	1/1:9:9	0/1:9:5	0/0:9:0	0/0:15:0	0/1:23:13	0/0:18:0	0/0:13:0	0/0:14:0	1/1:25:25	0/1:21:11	./.:17:5	0/1:25:12	0/1:24:10	0/1:25:13	1/1:23:23	0/1:12:6	./.:23:15	0/0:19:0	0/1:11:6	1/1:22:21	0/1:12:6	0/0:21:0	0/1:29:14	0/1:25:14	./.:0:0	1/1:20:20	0/0:34:0	0/1:29:15	0/0:20:0	./.:25:19	0/0:31:0	0/0:26:0	0/1:29:12	0/1:15:7	0/1:15:6	0/1:25:14	0/1:23:11	0/0:28:0	0/1:28:16	0/1:12:7	0/1:32:19	0/0:24:0	0/0:36:0	1/1:20:20	./.:17:12	1/1:34:34	0/0:23:0	1/1:14:14	0/1:28:18	0/0:20:0	0/0:15:0	1/1:17:17	0/1:26:15	0/1:25:12	0/1:36:16	./.:26:9	./.:15:12	./.:26:7	1/1:21:21	0/1:21:11	0/1:15:6	0/1:37:18	1/1:27:27	1/1:30:30	0/0:42:0	1/1:25:25	0/1:36:19	0/1:36:20	0/1:15:6	./.:32:22	1/1:41:41	0/1:24:14	0/0:14:0	0/0:27:0	./.:10:7	1/1:34:34	0/1:32:18	1/1:29:29	0/1:27:13	0/0:7:0	./.:10:7	0/1:28:15	1/1:35:34	0/1:28:10	0/1:40:25	./.:34:24	./.:23:19	0/0:27:0	0/0:23:0	0/1:32:14	0/0:36:0	1/1:23:23	./.:20:15	0/0:6:0	./.:2:2
chr1H	330571953	.	A	C	999	.	MQ=60	GT:DP:DV	0/1:7:4	0/1:32:15	0/0:13:0	0/0:29:0	0/1:38:20	0/0:21:0	0/1:31:19	0/0:14:0	./.:13:10	0/1:11:6	./.:35:26	1/1:12:12	./.:42:29	0/0:39:0	1/1:45:44	./.:33:22	1/1:33:33	0/1:36:20	0/0:29:0	0/1:27:15	./.:0:0	0/0:20:0	1/1:26:26	0/1:26:10	0/0:25:0	0/1:21:10	0/1:26:14	./.:29:21	0/0:35:0	./.:0:0	0/1:35:16	0/1:10:4	1/1:31:31	./.:0:0	0/0:33:0	./.:32:22	0/0:30:0	./.:23:16	0/1:22:13	0/1:20:12	0/0:32:0	./.:33:22	1/1:34:34	0/0:13:0	0/0:38:0	0/1:26:13	0/1:16:10	1/1:24:24	0/1:38:20	1/1:24:24	./.:30:21	./.:20:14	0/0:6:0	1/1:9:9	0/1:9:5	0/0:8:0	0/0:14:0	0/1:24:14	0/0:18:0	0/0:13:0	0/0:14:0	1/1:25:25	0/1:21:11	./.:17:5	0/1:25:13	0/1:24:10	0/1:25:13	1/1:23:23	0/1:12:6	./.:23:15	0/0:20:0	0/1:11:6	1/1:22:21	0/1:12:6	0/0:21:0	0/1:31:15	0/1:25:14	./.:0:0	1/1:20:20	0/0:34:0	0/1:29:15	0/0:19:0	./.:25:19	0/0:30:0	0/0:26:0	0/1:29:12	0/1:15:7	0/1:16:6	0/1:25:14	0/1:24:11	0/0:28:0	0/1:29:17	0/1:12:7	0/1:32:19	0/0:24:0	0/0:36:0	1/1:20:20	./.:19:13	1/1:34:34	0/0:24:0	1/1:14:14	0/1:29:18	0/0:20:0	0/0:15:0	1/1:16:16	0/1:26:15	0/1:25:12	0/1:37:16	./.:26:9	./.:15:12	./.:26:7	1/1:21:21	0/1:21:11	0/1:15:6	0/1:37:18	1/1:27:27	1/1:30:30	0/0:42:0	1/1:27:27	0/1:36:19	0/1:36:20	0/1:15:6	./.:32:22	1/1:41:41	0/1:24:14	0/0:14:0	0/0:27:0	./.:10:7	1/1:34:34	0/1:33:18	1/1:29:29	0/1:27:13	0/0:7:0	./.:10:7	0/1:28:15	1/1:35:35	0/1:28:10	0/1:42:26	./.:34:24	./.:23:19	0/0:27:0	0/0:23:0	0/1:32:14	0/0:36:0	1/1:23:23	./.:19:15	0/0:6:0	./.:2:2
chr1H	332141922	.	G	A	999	.	MQ=60	GT:DP:DV	0/1:25:10	./.:18:6	0/0:13:0	0/0:25:0	0/1:42:22	0/0:30:0	0/1:38:19	0/0:16:0	0/1:21:10	0/1:13:5	0/1:15:8	1/1:17:17	0/1:37:14	0/0:39:0	1/1:34:34	0/1:20:11	1/1:21:21	0/1:21:8	0/0:36:0	0/1:39:17	./.:0:0	0/0:14:0	1/1:21:21	0/1:37:19	0/0:23:0	0/1:26:14	0/1:25:13	0/1:37:16	0/0:53:0	./.:0:0	./.:34:11	./.:10:3	1/1:40:40	./.:0:0	0/0:31:0	0/1:27:14	0/0:33:0	0/1:39:17	0/1:29:14	0/1:24:9	0/0:23:0	0/1:27:14	1/1:35:35	0/0:23:0	0/0:41:0	0/1:17:9	./.:8:2	1/1:13:13	0/1:34:18	1/1:23:23	0/1:31:14	0/1:26:12	0/0:5:0	1/1:5:5	./.:6:4	0/0:13:0	0/0:19:0	0/1:20:12	0/0:15:1	0/0:17:0	0/0:21:0	1/1:20:20	0/1:34:15	0/1:23:10	0/1:25:12	0/1:20:12	0/1:31:15	1/1:16:16	0/1:25:11	0/1:19:11	0/0:31:0	0/1:9:4	1/1:22:22	./.:18:12	0/0:38:0	0/1:22:8	./.:16:3	./.:0:0	1/1:21:21	0/0:30:0	0/1:35:21	0/0:38:0	0/1:22:11	0/0:28:0	0/0:27:0	0/1:34:19	0/1:27:15	0/1:14:7	0/1:35:20	0/1:18:10	0/0:42:0	0/1:18:8	./.:23:7	0/1:29:14	0/0:38:0	0/0:32:0	1/1:22:22	0/1:22:12	1/1:35:35	0/0:31:0	1/1:25:25	0/1:33:13	0/0:31:0	0/0:29:0	1/1:14:14	0/1:27:13	0/1:21:11	0/1:33:16	0/1:25:12	0/1:22:9	./.:37:12	1/1:24:24	0/1:19:9	0/1:18:10	0/1:44:23	1/1:21:21	1/1:34:34	0/0:34:0	1/1:26:26	0/1:35:18	0/1:37:15	0/1:10:4	0/1:41:18	1/1:34:34	0/1:29:13	0/0:31:0	0/0:27:0	0/1:12:6	1/1:33:33	0/1:32:17	1/1:29:29	0/1:32:17	0/0:25:0	./.:13:9	./.:25:8	1/1:28:28	0/1:27:14	0/1:30:14	0/1:34:12	0/1:33:17	0/0:26:0	0/0:23:0	0/1:21:9	0/0:27:0	1/1:24:24	0/1:28:13	0/0:11:0	./.:3:3
chr1H	333195973	.	C	T	999	.	MQ=60	GT:DP:DV	./.:11:9	0/1:21:9	0/0:27:0	0/0:35:0	0/1:40:20	0/0:40:0	0/1:53:26	0/0:24:0	0/1:22:9	0/1:23:10	0/1:26:14	1/1:19:19	0/1:46:24	0/0:63:0	1/1:60:60	0/1:37:22	1/1:28:28	0/1:31:17	0/0:40:0	0/1:28:10	./.:0:0	0/0:15:0	1/1:26:26	0/1:37:16	0/0:33:0	0/1:39:19	0/1:41:15	0/1:30:13	0/0:42:0	./.:1:0	0/1:33:19	0/1:12:5	1/1:43:43	./.:0:0	0/0:45:0	0/1:30:15	0/0:45:0	0/1:33:20	0/1:18:9	0/1:14:7	0/0:38:0	0/1:39:19	1/1:31:31	0/0:36:0	0/0:40:0	0/1:18:8	0/1:14:6	1/1:22:22	0/1:50:26	1/1:26:26	0/1:31:17	0/1:27:10	0/0:17:0	1/1:16:16	0/1:12:7	0/0:19:0	0/0:20:0	0/1:31:18	0/0:17:0	0/0:19:0	0/0:13:0	1/1:25:25	0/1:37:17	0/1:27:16	0/1:15:7	0/1:26:13	0/1:36:20	1/1:24:24	0/1:27:13	0/1:18:7	0/0:41:0	0/1:11:5	1/1:31:31	0/1:22:13	0/0:49:0	0/1:24:12	0/1:27:11	./.:0:0	1/1:15:15	0/0:54:0	0/1:28:14	0/0:34:0	0/1:34:16	0/0:36:0	0/0:27:0	0/1:22:8	0/1:19:9	./.:11:8	0/1:30:16	0/1:22:10	0/0:26:0	0/1:38:16	0/1:30:16	./.:41:14	0/0:25:1	0/0:32:0	1/1:38:38	0/1:27:15	1/1:40:40	0/0:32:0	1/1:20:20	0/1:31:17	0/0:40:0	0/0:8:0	1/1:11:11	0/1:34:18	0/1:26:10	0/1:36:13	0/1:38:23	0/1:20:9	0/1:39:20	1/1:18:18	./.:19:6	0/1:18:7	0/1:45:22	1/1:31:31	1/1:30:30	0/0:43:0	1/1:29:29	0/1:19:7	0/1:40:24	./.:7:2	0/1:53:23	1/1:41:41	0/1:17:8	0/0:44:0	0/0:47:0	0/1:15:6	1/1:24:24	0/1:37:20	1/1:29:29	0/1:27:14	0/0:23:0	0/1:26:13	0/1:25:10	1/1:39:39	0/1:41:21	0/1:38:21	0/1:34:16	./.:28:19	0/0:34:0	0/0:28:0	0/1:43:19	0/0:37:0	1/1:29:29	0/1:35:21	0/0:11:0	1/1:6:6
chr1H	334038643	.	C	T	999	.	MQ=60	GT:DP:DV	0/1:19:12	./.:26:9	0/0:18:0	0/0:32:0	0/1:68:40	0/0:46:0	0/1:40:18	0/0:34:0	0/1:22:13	0/1:37:21	0/1:36:14	1/1:22:22	0/1:62:34	0/0:52:0	1/1:61:61	0/1:45:18	1/1:40:38	0/1:26:11	0/0:44:0	0/1:50:23	./.:0:0	0/0:29:0	1/1:29:29	0/1:43:16	0/0:34:0	0/1:27:13	0/1:37:22	0/1:31:12	0/0:54:0	./.:0:0	0/1:39:23	0/1:11:6	1/1:42:42	./.:0:0	0/0:52:0	0/1:33:14	0/0:50:1	0/1:39:15	0/1:35:15	0/1:19:10	0/0:41:0	0/1:46:21	1/1:36:36	0/0:43:0	0/0:50:0	0/1:20:8	0/1:28:18	1/1:32:32	0/1:60:23	1/1:33:33	0/1:27:12	./.:23:7	0/0:19:0	1/1:23:23	./.:15:5	0/0:18:0	0/0:45:0	0/1:39:22	0/0:38:0	0/0:26:0	0/0:33:0	1/1:22:22	0/1:27:16	./.:24:7	0/1:32:15	0/1:36:16	0/1:53:27	1/1:38:38	0/1:27:14	0/1:30:14	0/0:29:0	./.:17:4	1/1:38:38	0/1:25:12	0/0:38:0	0/1:32:16	0/1:26:11	./.:0:0	1/1:29:29	0/0:43:0	0/1:51:23	0/0:45:0	0/1:34:20	0/0:36:0	0/0:26:0	0/1:33:16	0/1:24:13	0/1:16:8	0/1:29:12	0/1:25:15	0/0:39:0	0/1:41:18	0/1:20:10	0/1:30:16	0/0:37:0	0/0:34:0	1/1:34:34	0/1:24:13	1/1:36:36	0/0:35:0	1/1:13:13	0/1:36:22	0/0:43:0	0/0:9:0	1/1:18:18	0/1:29:11	0/1:37:23	0/1:46:25	./.:35:24	0/1:31:16	0/1:32:16	1/1:34:34	0/1:28:16	0/1:19:11	0/1:55:30	1/1:31:31	1/1:40:40	0/0:43:0	1/1:43:43	0/1:47:25	0/1:41:17	0/1:14:8	0/1:50:23	1/1:39:39	0/1:40:23	0/0:29:0	0/0:52:0	0/1:18:9	1/1:44:44	0/1:50:27	1/1:33:33	0/1:46:27	0/0:32:1	./.:18:4	0/1:42:22	1/1:54:54	0/1:31:15	./.:46:16	0/1:32:15	./.:20:6	0/0:33:0	0/0:25:0	0/1:38:17	0/0:57:0	1/1:30:30	0/1:32:20	0/0:7:0	1/1:4:4
chr1H	334355848	.	G	A	999	.	MQ=60	GT:DP:DV	0/1:17:9	0/1:37:23	0/0:24:0	0/0:61:0	0/1:66:30	0/0:53:0	0/1:45:19	0/0:32:0	0/1:44:27	0/1:26:13	0/1:46:29	1/1:21:21	0/1:81:42	0/0:53:1	1/1:55:55	0/1:56:27	1/1:34:34	0/1:44:21	0/0:58:0	0/1:65:40	./.:0:0	0/0:22:0	1/1:43:43	0/1:53:30	0/0:62:0	0/1:39:21	0/1:38:24	./.:44:31	0/0:56:0	./.:0:0	0/1:49:20	./.:21:15	1/1:45:45	./.:1:0	0/0:44:0	0/1:37:16	0/0:53:1	0/1:43:27	0/1:36:14	0/1:28:15	0/0:54:0	0/1:37:20	1/1:45:45	0/0:50:0	0/0:45:0	0/1:24:12	0/1:25:14	1/1:40:39	0/1:71:37	1/1:36:36	0/1:29:16	0/1:36:16	0/0:22:0	1/1:22:21	./.:14:10	0/0:35:0	0/0:48:0	0/1:55:27	0/0:25:0	0/0:23:0	0/0:27:0	1/1:40:40	0/1:54:33	0/1:30:13	0/1:37:24	0/1:29:18	0/1:47:28	1/1:33:33	0/1:42:23	0/1:34:17	0/0:37:0	./.:19:6	1/1:29:29	0/1:37:15	0/0:50:1	0/1:39:18	0/1:30:19	./.:1:1	1/1:44:44	0/0:52:0	0/1:50:30	0/0:59:0	0/1:59:36	0/0:35:0	0/0:40:0	0/1:34:18	0/1:27:13	0/1:21:11	0/1:41:21	0/1:31:15	0/0:50:0	0/1:52:23	0/1:20:12	0/1:46:21	0/0:43:0	0/0:47:0	1/1:37:37	0/1:40:23	1/1:56:56	0/0:36:0	1/1:20:20	0/1:37:17	0/0:51:0	0/0:34:0	1/1:21:21	0/1:41:17	0/1:43:16	0/1:63:31	0/1:44:24	0/1:37:20	0/1:48:21	1/1:39:39	0/1:43:18	0/1:27:11	0/1:55:26	1/1:35:35	1/1:45:45	0/0:69:0	1/1:37:37	./.:52:35	0/1:36:23	./.:29:19	0/1:67:40	1/1:63:63	0/1:44:24	0/0:38:0	0/0:42:0	0/1:25:14	1/1:36:36	0/1:58:31	1/1:45:45	0/1:35:18	0/0:31:0	./.:20:15	0/1:42:17	1/1:62:62	0/1:46:21	0/1:54:32	0/1:43:23	0/1:48:26	0/0:32:0	0/0:32:0	0/1:49:28	0/0:44:0	1/1:35:35	0/1:39:19	0/0:8:0	./.:3:3
chr1H	335481909	.	C	A	999	.	MQ=60	GT:DP:DV	0/1:13:7	0/1:14:6	1/1:10:10	1/1:20:20	./.:22:15	1/1:32:32	./.:24:8	1/1:16:16	0/1:11:5	./.:13:9	0/1:21:8	0/0:8:0	0/1:28:11	1/1:30:30	0/0:45:0	0/1:23:14	0/0:17:0	0/1:20:9	1/1:32:32	./.:30:21	./.:0:0	1/1:19:19	0/0:19:0	0/1:21:11	1/1:25:25	./.:19:5	0/1:21:11	0/1:21:10	1/1:47:47	./.:0:0	0/1:39:20	0/1:18:8	0/0:30:0	./.:0:0	1/1:37:37	0/1:28:15	1/1:30:30	0/1:26:13	./.:18:6	0/1:12:6	1/1:26:26	0/1:26:10	0/0:25:0	1/1:18:18	1/1:32:32	0/1:18:7	0/1:15:9	0/0:17:0	0/1:30:17	0/0:20:0	0/1:26:15	0/1:15:8	1/1:10:10	0/0:6:0	./.:5:4	1/1:18:18	1/1:10:10	0/1:19:11	1/1:11:11	1/1:13:13	1/1:19:19	0/0:17:0	0/1:16:7	0/1:20:12	./.:9:6	0/1:20:11	./.:26:18	0/0:13:0	0/1:11:4	0/1:13:5	1/1:24:24	0/1:8:3	0/0:22:0	0/1:17:7	1/1:30:29	0/1:17:7	0/1:26:14	./.:1:1	0/0:23:0	1/1:25:25	0/1:31:15	1/1:26:26	0/1:28:17	1/1:26:25	1/1:21:21	0/1:28:18	0/1:12:7	0/1:16:6	0/1:27:14	0/1:16:10	1/1:24:24	0/1:21:9	0/1:16:7	./.:23:8	1/1:15:15	1/1:22:22	0/0:25:0	0/1:13:7	0/0:29:0	1/1:27:27	0/0:13:0	0/1:28:13	1/1:30:30	1/1:19:19	0/0:7:0	0/1:18:11	0/1:23:12	0/1:25:16	0/1:18:10	0/1:15:9	0/1:25:16	0/0:20:0	0/1:14:6	0/1:11:6	0/1:36:20	0/0:22:0	0/0:20:0	1/1:28:28	0/0:23:0	0/1:33:16	0/1:27:11	0/1:11:6	0/1:33:14	0/0:17:0	0/1:20:10	1/1:22:22	1/1:24:24	./.:13:2	0/0:27:0	0/1:36:23	0/0:31:0	./.:29:9	1/1:19:19	0/1:14:5	0/1:24:14	0/0:35:0	0/1:26:14	0/1:35:21	0/1:26:14	0/1:20:13	1/1:24:24	1/1:16:16	0/1:25:14	1/1:35:35	0/0:18:0	0/1:29:15	1/1:8:8	0/0:4:0
chr1H	335485850	.	G	T	999	.	MQ=60	GT:DP:DV	./.:1:1	./.:3:1	./.:3:0	0/0:13:0	0/1:16:8	0/0:16:0	0/1:23:13	0/0:10:0	./.:7:5	0/1:5:2	./.:9:2	1/1:6:6	0/1:18:7	0/0:14:0	1/1:19:19	0/1:16:7	1/1:12:12	./.:3:0	0/0:19:0	./.:14:4	./.:1:0	0/0:11:0	1/1:7:7	0/1:9:5	0/0:11:0	0/1:15:8	0/1:16:8	0/1:7:4	0/0:21:0	./.:0:0	0/1:12:5	0/0:4:0	1/1:8:8	./.:0:0	0/0:10:0	0/1:14:8	0/0:14:0	0/1:16:10	./.:12:4	./.:9:2	0/0:10:0	0/1:16:10	1/1:12:12	0/0:6:0	0/0:20:0	0/1:15:8	0/1:8:3	1/1:6:6	0/1:10:5	1/1:5:5	0/1:7:4	./.:8:2	./.:5:1	1/1:5:5	./.:4:3	0/0:12:0	0/0:8:0	0/1:15:7	0/0:4:0	0/0:8:0	0/0:9:0	1/1:11:11	0/1:18:8	0/1:12:7	./.:4:1	./.:5:4	./.:7:5	1/1:5:5	0/1:7:4	./.:4:3	0/0:11:0	0/1:5:3	1/1:11:11	0/1:10:6	0/0:11:0	./.:9:3	0/1:10:4	./.:0:0	1/1:9:9	0/0:29:0	./.:12:8	0/0:17:0	./.:10:2	0/0:8:0	0/0:14:0	./.:15:10	./.:7:5	0/1:8:3	0/1:16:9	./.:10:7	0/0:18:0	0/1:11:6	./.:9:3	0/1:15:6	0/0:11:0	0/0:13:0	1/1:6:6	0/0:10:1	1/1:15:14	0/0:6:0	1/1:6:6	0/1:13:6	0/0:14:0	0/0:7:0	1/1:8:8	0/1:11:5	0/1:10:6	./.:10:3	0/1:5:2	./.:6:4	0/1:9:5	1/1:9:9	0/1:7:3	0/1:10:5	0/1:14:7	1/1:14:13	1/1:10:10	0/0:12:0	1/1:10:10	0/1:11:4	./.:10:2	0/1:4:2	0/1:31:17	1/1:12:12	0/1:8:3	0/0:19:0	0/0:17:0	0/1:5:2	1/1:8:8	0/1:15:9	1/1:12:12	0/1:12:7	0/0:5:0	./.:8:6	0/0:7:1	1/1:7:7	0/1:8:5	0/0:8:0	./.:10:7	0/1:14:8	0/0:10:0	0/0:7:0	0/1:11:4	0/0:16:0	1/1:7:7	1/1:8:7	0/0:4:0	./.:2:2
chr1H	336893707	.	G	C	999	.	MQ=59	GT:DP:DV	0/1:8:4	0/1:18:7	1/1:11:11	1/1:17:17	0/1:33:15	1/1:20:20	./.:25:6	1/1:22:22	0/1:18:7	0/1:13:8	0/1:15:6	0/0:16:0	./.:33:22	1/1:32:32	0/0:34:0	./.:33:11	0/0:22:0	0/1:11:7	1/1:25:25	0/1:22:10	./.:0:0	1/1:14:14	0/0:17:0	0/1:24:13	1/1:16:16	0/1:29:11	0/1:23:12	0/1:20:11	1/1:31:31	./.:0:0	./.:25:17	0/1:13:8	0/0:19:0	./.:0:0	1/1:30:30	0/1:32:15	1/1:20:20	0/1:34:16	0/1:29:16	0/1:11:5	1/1:17:17	0/1:21:9	0/0:34:0	1/1:16:16	1/1:29:29	./.:12:9	0/1:15:7	0/0:19:0	0/1:33:16	0/0:18:0	0/1:19:9	0/1:10:4	1/1:5:5	0/0:11:0	0/1:7:3	1/1:10:10	1/1:26:26	./.:18:5	1/1:10:10	1/1:16:16	1/1:22:22	0/0:16:0	0/1:21:8	0/1:26:15	./.:12:8	0/1:13:7	0/1:32:15	0/0:18:0	./.:18:12	0/1:22:8	1/1:31:31	0/1:10:6	0/0:24:0	0/1:18:11	1/1:34:34	0/1:25:11	./.:22:17	./.:0:0	0/0:17:0	1/1:31:31	0/1:24:10	1/1:25:25	0/1:22:13	1/1:17:17	1/1:20:20	0/1:33:17	0/1:17:9	0/1:9:4	0/1:23:12	0/1:20:10	1/1:23:23	./.:18:4	0/1:22:11	0/1:23:12	1/1:23:23	1/1:22:22	0/0:24:0	0/1:14:9	0/0:32:0	1/1:19:19	0/0:5:0	./.:20:5	1/1:19:19	1/1:7:7	0/0:8:0	0/1:22:11	0/1:15:6	./.:26:18	0/1:16:8	0/1:20:12	0/1:18:8	0/0:21:0	0/1:19:8	0/1:16:7	0/1:35:14	0/0:17:0	0/0:12:0	1/1:25:25	0/0:17:0	0/1:22:13	0/1:24:12	0/1:11:5	0/1:22:13	0/0:24:0	./.:19:5	1/1:21:21	1/1:19:19	0/1:14:8	0/0:21:0	0/1:25:14	0/0:29:0	0/1:24:14	1/1:12:12	0/1:13:6	0/1:17:11	0/0:20:0	0/1:18:8	0/1:32:16	./.:26:8	0/1:25:13	1/1:22:22	1/1:10:10	0/1:14:8	1/1:27:27	0/0:18:0	./.:35:23	1/1:10:10	0/0:9:0
chr1H	340306704	.	G	C	999	.	MQ=59	GT:DP:DV	./.:8:6	0/1:8:5	1/1:19:19	1/1:19:19	./.:15:10	1/1:18:18	0/1:9:4	0/1:7:3	0/1:14:9	0/1:10:6	./.:13:10	0/0:8:0	0/1:19:11	1/1:21:21	0/0:16:0	0/1:13:7	0/0:10:0	0/1:14:5	1/1:13:13	0/1:11:6	./.:0:0	1/1:12:12	0/0:11:0	./.:16:12	1/1:18:18	0/1:15:9	0/1:8:4	0/1:17:10	1/1:21:21	./.:0:0	0/1:20:12	./.:9:6	0/0:19:1	./.:0:0	1/1:14:14	0/1:18:9	1/1:13:13	0/1:22:14	./.:11:9	0/1:15:8	1/1:13:13	./.:12:9	0/0:15:0	1/1:16:16	1/1:23:22	0/0:5:0	0/1:7:3	0/0:12:0	0/1:22:9	0/0:14:0	0/1:13:7	./.:7:5	1/1:8:7	0/0:7:0	./.:3:2	1/1:15:15	1/1:10:10	0/1:10:6	1/1:8:8	1/1:12:12	1/1:7:7	0/0:12:0	0/1:18:8	0/1:13:7	0/1:5:3	0/1:10:4	0/1:13:6	0/0:15:0	0/1:8:4	0/1:11:7	1/1:12:12	0/1:7:4	0/0:12:0	./.:10:3	1/1:34:34	0/1:11:5	./.:10:8	./.:0:0	0/0:7:0	1/1:16:16	0/1:13:7	1/1:21:21	./.:13:9	1/1:13:13	1/1:13:13	0/1:16:9	0/1:9:5	./.:10:8	0/1:16:8	./.:15:10	1/1:20:20	0/1:19:11	./.:12:8	./.:15:5	1/1:12:12	1/1:22:22	0/0:15:0	0/1:5:3	0/0:18:0	1/1:10:10	0/0:5:0	0/1:14:8	1/1:19:19	1/1:14:14	0/0:4:0	0/1:10:6	0/1:8:4	0/1:17:8	0/1:11:7	0/1:15:9	./.:12:9	0/0:8:0	./.:11:3	./.:4:3	./.:22:15	0/0:12:0	0/0:18:0	1/1:17:17	0/0:13:0	0/1:18:8	./.:15:12	0/1:8:5	./.:12:9	0/0:14:0	./.:10:3	1/1:18:18	1/1:21:21	./.:9:7	0/0:14:0	0/1:24:13	0/0:16:0	./.:16:11	1/1:17:17	./.:6:4	0/1:13:8	0/0:12:0	0/1:18:11	./.:15:11	0/1:13:6	./.:18:12	1/1:13:13	1/1:8:8	./.:13:9	1/1:22:21	0/0:18:0	./.:21:14	1/1:8:8	./.:2:0
chr1H	342117845	.	G	A	999	.	MQ=59	GT:DP:DV	0/1:18:9	0/1:28:13	0/0:25:0	0/0:29:0	0/1:44:21	0/0:54:0	0/1:36:19	./.:21:5	./.:25:17	0/1:21:10	0/1:44:21	1/1:23:23	0/1:62:32	0/0:47:0	1/1:65:65	0/1:34:12	1/1:40:40	0/1:24:11	0/0:46:0	0/1:44:27	./.:0:0	0/0:30:0	1/1:36:36	0/1:49:26	0/0:39:0	./.:38:12	0/1:34:16	0/1:47:24	0/0:56:0	./.:0:0	0/1:44:20	0/1:18:11	1/1:40:40	./.:0:0	0/0:46:1	0/1:32:18	0/0:41:0	0/1:44:20	0/1:26:10	0/1:33:16	0/0:45:0	./.:46:16	1/1:44:44	0/0:37:0	0/0:40:0	0/1:25:12	0/1:24:11	1/1:32:32	0/1:44:22	1/1:37:37	0/1:37:16	0/1:29:13	0/0:27:0	1/1:15:14	0/1:8:3	0/0:29:0	0/0:34:0	0/1:52:28	0/0:23:0	0/0:17:0	0/0:44:0	1/1:29:29	0/1:41:21	./.:32:21	0/1:43:21	0/1:30:14	0/1:27:14	1/1:17:17	0/1:28:13	0/1:24:13	0/0:26:0	0/1:25:13	1/1:32:32	0/1:26:11	0/0:40:0	0/1:46:25	0/1:30:19	./.:0:0	1/1:19:19	0/0:49:0	0/1:39:22	0/0:55:0	0/1:34:17	0/0:39:0	0/0:39:0	0/1:28:12	0/1:21:9	0/1:18:10	0/1:45:17	0/1:21:10	0/0:50:0	0/1:34:15	0/1:35:13	0/1:28:12	0/0:34:0	0/0:37:0	1/1:34:34	0/1:24:10	1/1:48:48	0/0:41:0	1/1:16:16	0/1:36:21	0/0:40:0	0/0:20:0	1/1:22:22	0/1:44:22	0/1:39:18	0/1:55:32	0/1:39:15	0/1:30:17	0/1:40:21	1/1:39:39	0/1:28:17	0/1:23:13	0/1:61:28	1/1:29:29	1/1:43:43	0/0:49:0	1/1:31:31	0/1:31:13	0/1:52:29	./.:9:3	0/1:48:28	1/1:40:40	0/1:31:15	0/0:43:1	0/0:34:0	0/1:22:11	1/1:43:43	0/1:50:25	1/1:36:36	0/1:34:14	0/0:27:0	0/1:15:6	0/1:44:28	1/1:47:47	0/1:34:21	0/1:39:19	0/1:40:17	0/1:43:26	0/0:29:0	0/0:36:0	0/1:34:17	0/0:35:0	1/1:35:35	0/1:32:16	0/0:11:0	1/1:5:5
chr1H	343718164	.	C	T	999	.	MQ=60	GT:DP:DV	0/1:10:5	0/1:15:7	0/0:22:1	0/0:14:0	0/1:32:17	0/0:28:0	./.:24:6	0/1:9:4	0/1:31:14	0/1:19:8	0/1:34:18	1/1:17:17	./.:43:13	0/0:32:0	1/1:41:41	0/1:33:16	1/1:20:20	0/1:25:14	0/0:40:0	0/1:29:13	./.:0:0	0/0:25:0	1/1:37:37	0/1:26:15	0/0:36:0	0/1:24:14	0/1:31:20	0/1:36:17	0/0:52:0	./.:0:0	0/1:26:10	0/1:10:4	1/1:23:23	0/0:4:0	0/0:11:0	0/1:26:14	0/0:34:0	0/1:25:13	0/1:29:16	0/1:24:12	0/0:24:0	0/1:22:13	1/1:23:22	0/0:28:0	0/0:24:0	0/1:22:12	0/1:7:4	1/1:18:17	0/1:39:22	1/1:18:18	./.:16:12	./.:19:13	0/0:18:0	1/1:10:10	./.:12:8	0/0:20:0	0/0:20:0	0/1:38:18	0/0:14:0	0/0:17:0	0/0:16:0	1/1:19:19	0/1:32:18	0/1:16:10	./.:12:8	0/1:16:8	0/1:51:24	1/1:24:23	0/1:23:13	0/1:13:6	0/0:36:1	0/1:9:5	1/1:23:21	./.:16:11	0/0:27:0	0/1:27:11	./.:26:8	./.:1:0	1/1:17:17	0/0:32:0	0/1:25:11	0/0:26:0	0/1:19:9	0/0:28:0	0/0:26:0	0/1:33:15	0/1:18:8	0/1:10:5	0/1:32:13	0/1:14:6	0/0:19:0	./.:27:20	./.:7:2	0/1:20:10	0/0:6:0	0/0:15:0	./.:34:28	0/1:25:14	1/1:41:39	0/0:25:0	./.:19:14	0/1:24:12	0/0:27:0	./.:2:0	1/1:13:13	0/1:29:17	./.:18:12	0/1:42:19	0/1:31:17	0/1:15:7	0/1:34:17	1/1:18:18	./.:15:11	0/1:22:11	./.:24:7	1/1:25:25	1/1:20:19	0/0:16:0	1/1:25:25	0/1:18:11	0/1:15:8	0/1:16:10	./.:58:20	1/1:31:31	0/1:21:12	0/0:30:0	0/0:23:0	0/1:6:3	1/1:22:19	0/1:19:11	1/1:27:25	0/1:25:15	0/0:20:0	./.:10:2	0/1:28:10	1/1:18:17	0/1:31:15	./.:21:14	0/1:39:15	0/1:24:14	0/0:20:0	0/0:23:0	0/1:31:14	0/0:16:0	1/1:15:14	0/1:13:7	./.:1:0	1/1:5:5
chr1H	343719988	.	G	A	999	.	MQ=60	GT:DP:DV	./.:17:5	0/1:26:12	1/1:18:18	1/1:14:14	./.:27:20	1/1:32:32	0/1:30:13	./.:22:17	0/1:21:10	0/1:18:11	0/1:29:12	0/0:15:1	0/1:35:16	1/1:43:43	0/0:47:0	0/1:23:11	0/0:15:0	0/1:19:10	1/1:21:21	0/1:27:16	./.:0:0	1/1:18:18	0/0:20:0	0/1:30:14	1/1:25:25	0/1:27:16	0/1:30:18	0/1:31:17	1/1:35:35	./.:0:0	0/1:28:13	0/1:19:12	0/0:38:0	./.:0:0	1/1:44:44	0/1:20:11	1/1:29:29	0/1:41:19	./.:30:9	0/1:15:9	1/1:29:29	0/1:25:14	0/0:42:0	1/1:20:20	1/1:31:31	./.:11:8	0/1:14:7	0/0:16:0	0/1:34:21	0/0:25:0	0/1:28:14	./.:15:5	./.:13:11	0/0:10:0	./.:5:1	1/1:16:16	1/1:19:19	0/1:22:11	1/1:16:16	1/1:18:18	1/1:12:12	0/0:17:0	0/1:24:12	0/1:20:7	0/1:11:6	0/1:14:9	0/1:23:10	0/0:21:0	0/1:25:12	0/1:26:15	1/1:29:29	0/1:12:6	0/0:13:0	0/1:16:10	1/1:30:30	0/1:15:7	./.:18:6	./.:0:0	0/0:22:0	1/1:37:37	0/1:28:14	1/1:32:32	0/1:27:13	1/1:19:19	1/1:26:26	0/1:23:12	0/1:19:9	0/1:11:4	./.:23:15	0/1:15:6	1/1:26:26	0/1:15:9	0/1:29:17	0/1:22:9	1/1:27:27	1/1:20:20	0/0:17:0	0/1:14:7	0/0:35:0	1/1:16:16	0/0:13:0	0/1:27:12	1/1:19:19	1/1:14:14	0/0:15:0	./.:15:4	0/1:22:10	0/1:33:16	./.:23:15	0/1:23:13	0/1:16:10	0/0:12:0	0/1:21:11	0/1:17:7	0/1:32:17	0/0:19:0	0/0:29:0	1/1:43:43	0/0:31:0	0/1:31:19	0/1:31:17	0/1:9:4	./.:40:13	0/0:32:0	0/1:22:13	1/1:32:32	1/1:37:37	./.:19:13	0/0:27:0	./.:35:12	0/0:26:0	0/1:26:16	1/1:20:20	0/1:13:7	0/1:30:14	0/0:27:0	0/1:30:14	0/1:33:21	0/1:28:12	./.:19:6	1/1:22:22	1/1:8:8	0/1:29:16	1/1:24:24	0/0:19:0	0/1:27:11	1/1:8:8	0/0:10:0
chr1H	344960030	.	G	T	999	.	MQ=60	GT:DP:DV	0/1:10:6	0/1:12:7	1/1:16:16	1/1:18:18	0/1:35:20	1/1:28:28	0/1:16:6	0/1:14:7	0/1:16:8	./.:15:5	./.:23:17	0/0:10:0	0/1:49:25	1/1:29:29	0/0:31:0	0/1:33:16	0/0:16:0	0/1:24:9	1/1:24:24	0/1:28:12	./.:0:0	1/1:19:19	0/0:22:0	0/1:36:17	1/1:23:23	0/1:16:10	0/1:26:13	0/1:22:8	1/1:34:34	./.:0:0	./.:23:8	0/1:16:8	0/0:29:0	./.:0:0	1/1:27:27	0/1:39:18	1/1:22:22	0/1:27:15	0/1:20:10	0/1:10:6	1/1:41:41	./.:20:15	0/0:29:0	1/1:18:18	1/1:24:24	0/1:20:11	0/1:16:7	0/0:18:0	0/1:38:15	0/0:22:0	0/1:18:8	./.:16:11	1/1:7:7	0/0:9:0	0/1:7:3	1/1:13:13	1/1:22:22	0/1:19:10	1/1:9:9	1/1:11:11	1/1:21:21	0/0:18:0	0/1:28:15	0/1:16:10	./.:12:4	0/1:23:10	0/1:35:15	0/0:18:0	0/1:8:4	0/1:20:8	1/1:24:24	0/1:10:6	0/0:18:0	0/1:29:17	1/1:22:22	0/1:13:6	0/1:17:8	./.:0:0	0/0:16:0	1/1:24:24	0/1:27:11	1/1:22:22	0/1:23:10	1/1:21:21	1/1:19:19	0/1:25:15	0/1:13:6	./.:10:8	./.:23:15	./.:19:13	1/1:20:20	0/1:28:10	./.:20:15	0/1:20:8	1/1:24:24	1/1:27:27	0/0:27:0	0/1:17:7	0/0:30:0	1/1:31:31	0/0:12:0	0/1:17:7	1/1:27:27	1/1:10:10	0/0:10:0	0/1:26:14	0/1:21:12	0/1:24:11	0/1:21:10	0/1:25:12	0/1:27:10	0/0:20:0	0/1:17:9	0/1:12:5	0/1:41:20	0/0:22:0	0/0:21:0	1/1:34:34	0/0:24:0	./.:18:12	0/1:29:13	0/1:7:4	0/1:29:17	0/0:22:0	0/1:20:12	1/1:35:35	1/1:21:21	0/1:12:7	0/0:23:0	0/1:32:18	0/0:20:0	0/1:16:7	1/1:18:18	0/1:15:8	0/1:21:11	0/0:30:0	0/1:22:13	0/1:38:19	./.:21:15	0/1:18:7	1/1:18:18	1/1:19:19	0/1:28:14	1/1:26:26	0/0:22:0	./.:23:8	1/1:7:7	0/0:4:0
chr1H	346014419	.	T	C	999	.	MQ=60	GT:DP:DV	0/1:14:8	0/1:19:11	1/1:18:18	1/1:18:18	0/1:36:17	1/1:34:34	0/1:37:22	0/1:14:6	0/1:18:10	0/1:15:8	./.:14:11	0/0:13:0	./.:44:29	1/1:36:36	0/0:28:0	0/1:30:14	0/0:25:0	./.:18:6	1/1:33:33	./.:30:21	./.:0:0	1/1:10:10	0/0:15:0	0/1:24:14	1/1:29:29	./.:26:18	0/1:27:13	./.:29:19	1/1:36:36	./.:0:0	0/1:23:13	0/1:11:6	0/0:28:0	./.:0:0	1/1:39:39	0/1:24:12	1/1:37:37	0/1:25:10	0/1:23:13	0/1:13:7	1/1:35:35	0/1:26:16	0/0:18:0	1/1:23:23	1/1:29:29	0/1:20:10	0/1:8:3	0/0:20:0	0/1:36:17	0/0:18:0	0/1:20:10	0/1:19:9	1/1:6:6	0/0:8:0	0/1:6:3	1/1:19:19	1/1:14:14	0/1:29:18	1/1:11:11	1/1:11:11	1/1:13:13	0/0:10:0	0/1:27:15	0/1:16:9	0/1:17:9	0/1:16:7	0/1:26:14	0/0:17:0	0/1:18:9	0/1:22:12	1/1:29:29	0/1:18:9	0/0:13:0	./.:21:15	1/1:32:32	0/1:15:9	0/1:17:11	./.:0:0	0/0:18:0	1/1:26:26	0/1:13:6	1/1:31:30	0/1:17:8	1/1:16:16	1/1:19:19	0/1:23:12	0/1:19:8	0/1:11:7	0/1:20:11	0/1:19:7	1/1:22:22	0/1:17:9	0/1:25:13	0/1:16:9	1/1:18:18	1/1:26:26	0/0:15:0	0/1:22:8	0/0:31:0	1/1:25:25	0/0:13:0	0/1:24:13	1/1:31:31	1/1:17:17	0/0:10:0	0/1:19:11	0/1:16:8	0/1:27:15	0/1:25:10	0/1:24:9	0/1:25:10	0/0:18:0	0/1:29:17	0/1:14:9	0/1:21:10	0/0:18:0	0/0:23:0	1/1:27:27	0/0:21:0	./.:24:8	0/1:29:18	1/1:7:7	0/1:35:16	0/0:16:0	0/1:17:8	1/1:12:12	1/1:24:24	./.:6:4	0/0:22:0	0/1:27:15	0/0:23:0	0/1:24:9	1/1:22:22	0/1:8:4	0/1:15:6	0/0:18:0	./.:18:14	0/1:24:13	0/1:27:16	./.:18:12	1/1:24:24	1/1:36:36	0/1:23:11	1/1:31:31	0/0:18:0	0/1:28:18	1/1:12:12	0/0:7:0
chr1H	346718508	.	T	C	999	.	MQ=60	GT:DP:DV	./.:4:3	./.:16:13	1/1:13:13	1/1:17:17	0/1:20:9	1/1:22:22	./.:15:10	0/1:10:6	./.:6:5	1/1:11:10	0/1:16:8	0/0:7:0	./.:13:11	1/1:28:28	0/0:16:0	0/1:22:12	0/0:11:0	./.:11:3	1/1:22:22	0/1:13:6	./.:0:0	1/1:15:15	0/0:15:0	0/1:18:9	1/1:18:18	./.:10:7	./.:17:12	0/1:11:6	1/1:20:20	./.:0:0	./.:11:8	./.:13:10	0/0:10:0	./.:0:0	1/1:16:16	./.:16:12	1/1:24:24	0/1:20:10	0/1:15:9	0/1:13:8	1/1:16:16	0/1:20:13	0/0:6:0	1/1:20:20	1/1:20:20	./.:10:7	0/1:6:3	0/0:6:0	./.:18:13	0/0:7:0	./.:6:4	1/1:10:9	1/1:6:6	0/0:5:0	./.:1:0	1/1:12:12	1/1:10:10	0/1:11:6	1/1:11:11	1/1:13:13	1/1:10:10	0/0:5:0	0/1:16:8	0/1:8:5	0/1:10:6	0/1:11:7	0/1:20:11	0/0:10:0	./.:10:7	0/1:12:6	1/1:20:20	0/1:5:2	0/0:14:0	./.:9:7	1/1:28:28	0/1:11:6	0/1:14:9	./.:0:0	0/0:11:0	1/1:22:22	0/1:8:5	1/1:26:26	1/1:16:14	1/1:17:17	1/1:11:11	0/1:5:2	0/1:11:6	0/1:5:3	0/1:15:8	./.:15:11	1/1:20:20	0/1:26:16	./.:5:4	0/1:16:10	1/1:19:19	1/1:15:15	0/0:4:0	./.:6:4	0/0:15:0	1/1:17:17	0/0:8:0	./.:13:9	1/1:18:18	1/1:6:6	0/0:4:0	./.:19:13	0/1:16:10	./.:19:13	./.:13:9	0/1:13:8	0/1:16:7	0/0:12:0	./.:15:11	0/1:7:4	0/1:12:7	0/0:16:0	0/0:11:0	1/1:21:21	0/0:17:0	0/1:8:5	./.:13:9	0/1:8:4	0/1:27:12	0/0:6:0	./.:18:12	1/1:21:21	1/1:19:19	0/1:4:2	0/0:8:0	0/1:15:9	0/0:9:0	0/1:16:7	1/1:16:16	0/1:5:3	./.:12:8	0/0:15:0	0/1:14:9	0/1:13:7	./.:12:9	0/1:21:12	1/1:15:15	1/1:9:9	1/1:10:9	1/1:14:14	0/0:10:0	0/1:12:5	./.:2:2	./.:2:0
chr1H	347060254	.	G	C	999	.	MQ=59	GT:DP:DV	./.:7:5	0/1:14:6	1/1:11:11	1/1:27:27	0/1:21:9	1/1:25:25	./.:32:10	0/1:23:10	0/1:11:6	./.:13:2	0/1:19:7	0/0:19:0	./.:39:12	1/1:36:35	0/0:28:0	0/1:23:9	0/0:22:0	0/1:18:9	1/1:24:24	0/1:27:16	./.:0:0	1/1:13:13	0/0:22:0	0/1:30:14	1/1:14:14	0/1:21:8	0/1:21:8	0/1:27:11	1/1:28:27	./.:0:0	0/1:36:19	0/1:10:4	0/0:30:0	./.:0:0	1/1:28:28	0/1:29:17	1/1:31:31	0/1:30:15	0/1:22:10	0/1:18:11	1/1:29:29	0/1:31:14	0/0:27:0	1/1:17:17	1/1:22:22	0/1:22:9	0/1:21:13	0/0:19:0	0/1:24:13	0/0:24:0	./.:22:7	0/1:18:10	1/1:13:13	0/0:7:0	./.:6:5	1/1:12:12	1/1:17:17	0/1:23:9	1/1:12:12	1/1:10:10	1/1:15:15	0/0:21:0	0/1:26:10	./.:11:9	0/1:11:6	0/1:13:8	0/1:31:16	0/0:16:0	0/1:17:6	./.:11:8	1/1:20:20	0/1:14:6	0/0:20:0	0/1:10:5	1/1:26:26	0/1:20:10	0/1:20:10	./.:0:0	0/0:27:0	1/1:24:24	0/1:27:12	1/1:31:30	0/1:30:18	1/1:25:25	1/1:27:27	./.:16:12	0/1:16:6	./.:6:2	0/1:27:13	0/1:12:7	1/1:23:23	0/1:24:14	0/1:21:12	0/1:21:10	1/1:22:22	1/1:12:12	0/0:27:0	0/1:13:7	0/0:33:0	1/1:20:20	0/0:11:0	0/1:16:8	1/1:25:25	1/1:8:8	0/0:12:0	./.:23:5	0/1:17:7	0/1:30:16	0/1:18:11	0/1:19:7	0/1:20:7	0/0:15:0	0/1:17:9	0/1:17:7	0/1:27:15	0/0:19:0	0/0:28:0	1/1:31:31	0/0:17:0	./.:23:8	0/1:27:12	./.:7:2	0/1:35:15	0/0:26:0	0/1:18:10	1/1:24:24	1/1:27:27	0/1:15:7	0/0:31:0	0/1:31:11	0/0:24:0	0/1:21:9	1/1:20:20	0/1:15:6	0/1:14:7	0/0:28:0	0/1:22:11	0/1:37:19	0/1:13:8	./.:18:6	1/1:19:19	1/1:23:23	0/1:29:17	1/1:12:12	0/0:28:0	0/1:20:8	1/1:10:10	0/0:6:0
chr1H	347323503	.	C	T	999	.	MQ=60	GT:DP:DV	0/1:37:18	0/1:36:22	1/1:27:27	1/1:44:44	0/1:61:31	1/1:57:57	0/1:38:16	0/1:30:16	0/1:31:17	0/1:26:10	0/1:40:21	0/0:28:0	0/1:75:38	1/1:70:70	0/0:67:0	0/1:51:28	0/0:43:0	0/1:27:15	1/1:47:47	0/1:58:27	./.:1:1	1/1:25:25	0/0:30:0	0/1:51:24	1/1:43:43	0/1:41:23	0/1:38:20	./.:51:15	1/1:84:84	./.:0:0	0/1:43:26	0/1:23:10	0/0:32:0	./.:0:0	1/1:44:44	0/1:36:14	1/1:51:51	0/1:41:23	0/1:41:19	0/1:28:12	1/1:49:49	0/1:56:25	0/0:54:0	1/1:35:35	1/1:52:52	0/1:28:11	0/1:22:12	0/0:40:0	0/1:53:30	0/0:43:0	0/1:35:21	0/1:25:15	1/1:21:21	0/0:18:0	0/1:8:3	1/1:40:40	1/1:48:48	0/1:46:22	1/1:40:40	1/1:33:33	1/1:35:35	0/0:39:0	0/1:58:25	0/1:41:21	0/1:29:17	0/1:38:18	0/1:55:28	0/0:39:0	0/1:32:18	0/1:44:23	1/1:48:48	./.:16:5	0/0:34:1	0/1:33:17	1/1:44:44	0/1:32:20	0/1:40:20	./.:0:0	0/0:32:0	1/1:72:72	0/1:45:27	1/1:61:61	0/1:51:20	1/1:51:51	1/1:36:36	0/1:35:16	0/1:27:10	0/1:24:12	0/1:32:16	0/1:31:14	1/1:52:52	0/1:36:16	0/1:22:14	0/1:42:23	1/1:31:31	1/1:45:45	0/0:38:0	0/1:36:15	0/0:46:0	1/1:55:55	0/0:22:0	0/1:39:19	1/1:47:47	1/1:18:18	0/0:17:0	0/1:47:21	0/1:37:19	0/1:68:34	0/1:41:19	0/1:32:19	0/1:51:24	0/0:43:0	0/1:43:20	0/1:32:15	0/1:59:33	0/0:33:0	0/0:28:0	1/1:55:55	0/0:44:0	0/1:51:25	0/1:40:20	./.:22:7	0/1:63:34	0/0:49:0	0/1:37:18	1/1:45:45	1/1:53:53	0/1:34:13	0/0:44:0	0/1:68:32	0/0:42:0	0/1:40:18	1/1:26:26	0/1:34:17	0/1:42:20	0/0:40:0	0/1:46:25	0/1:64:28	0/1:45:24	0/1:44:20	1/1:49:49	1/1:39:39	0/1:49:22	1/1:40:40	0/0:32:0	0/1:42:19	1/1:13:13	0/0:4:0
chr1H	347595602	.	T	C	999	.	MQ=59	GT:DP:DV	0/1:20:10	0/1:40:25	1/1:24:24	1/1:36:36	0/1:76:41	1/1:59:59	0/1:47:22	0/1:38:19	0/1:26:11	./.:21:14	0/1:39:25	0/0:23:0	0/1:54:24	1/1:74:74	0/0:48:0	0/1:44:24	0/0:37:0	0/1:31:17	1/1:62:62	0/1:48:28	./.:1:1	1/1:30:30	0/0:34:0	0/1:56:23	1/1:37:37	0/1:26:12	0/1:52:21	0/1:43:18	1/1:74:74	./.:0:0	0/1:39:22	0/1:24:15	0/0:32:0	./.:0:0	1/1:61:60	0/1:39:18	1/1:56:56	0/1:61:36	0/1:37:21	./.:19:13	1/1:63:63	0/1:44:24	0/0:37:0	1/1:43:43	1/1:47:47	0/1:31:13	0/1:26:13	0/0:33:0	0/1:72:36	0/0:35:0	./.:33:23	0/1:29:17	1/1:22:22	0/0:14:0	./.:4:1	1/1:34:34	1/1:41:41	0/1:45:23	1/1:36:36	1/1:20:20	1/1:36:36	0/0:31:0	0/1:53:29	0/1:29:15	0/1:28:16	./.:39:27	0/1:52:28	0/0:33:0	0/1:21:12	0/1:22:14	1/1:30:30	0/1:13:5	0/0:31:0	0/1:39:22	1/1:35:35	0/1:43:22	0/1:31:15	./.:0:0	0/0:29:0	1/1:51:51	0/1:38:18	1/1:44:44	0/1:32:20	1/1:34:34	1/1:40:40	0/1:45:20	0/1:29:17	0/1:15:7	0/1:58:29	0/1:28:11	1/1:32:32	0/1:43:24	0/1:32:15	0/1:44:26	1/1:29:29	1/1:30:30	0/0:33:0	0/1:39:16	0/0:47:0	1/1:39:38	0/0:18:0	0/1:29:15	1/1:39:39	1/1:45:45	0/0:24:0	0/1:45:23	0/1:35:16	0/1:47:26	0/1:33:14	0/1:30:14	0/1:50:25	0/0:26:0	0/1:24:11	./.:21:15	0/1:62:32	0/0:31:0	0/0:33:0	1/1:56:56	0/0:34:0	0/1:41:25	0/1:43:26	0/1:13:7	0/1:53:27	0/0:56:0	0/1:39:21	1/1:29:29	1/1:39:39	0/1:38:18	0/0:27:0	0/1:55:22	0/0:48:0	0/1:35:17	1/1:33:33	./.:26:8	0/1:38:17	0/0:34:0	0/1:34:15	0/1:57:30	0/1:51:30	0/1:51:26	1/1:32:32	1/1:35:35	./.:37:12	1/1:37:37	0/0:35:0	0/1:43:19	./.:3:3	0/0:5:0
chr1H	348324524	.	T	C	999	.	MQ=59	GT:DP:DV	./.:7:5	0/1:15:8	1/1:17:17	1/1:18:18	0/1:35:14	1/1:28:28	0/1:31:13	0/1:17:9	0/1:13:8	0/1:19:9	0/1:24:12	0/0:13:1	0/1:51:23	1/1:39:39	0/0:29:0	0/1:23:13	0/0:17:0	0/1:12:7	1/1:33:33	./.:31:9	./.:0:0	1/1:21:21	0/0:19:0	0/1:21:11	1/1:31:31	0/1:11:5	0/1:20:10	0/1:29:15	1/1:31:31	./.:0:0	0/1:27:16	0/1:16:9	0/0:26:0	./.:0:0	1/1:35:35	./.:36:12	1/1:29:29	0/1:33:20	0/1:24:13	0/1:27:14	1/1:16:16	./.:22:17	0/0:24:0	1/1:13:13	1/1:24:24	1/1:20:17	0/1:14:7	0/0:16:0	0/1:24:13	0/0:21:0	./.:15:5	./.:21:6	1/1:9:9	0/0:15:0	./.:4:3	1/1:15:15	1/1:12:12	./.:19:13	1/1:10:10	1/1:11:11	1/1:13:13	0/0:18:0	0/1:26:14	0/1:10:5	0/1:13:8	0/1:19:11	0/1:18:10	0/0:10:0	0/1:17:9	0/1:15:8	1/1:29:29	0/1:12:6	0/0:16:0	0/1:16:10	1/1:19:19	0/1:16:9	./.:12:8	./.:0:0	0/0:15:0	1/1:23:23	0/1:26:15	1/1:22:22	0/1:21:8	1/1:19:19	1/1:11:11	0/1:24:11	0/1:16:7	./.:12:4	0/1:19:10	./.:15:3	1/1:30:30	0/1:19:8	0/1:20:9	0/1:15:9	1/1:28:28	1/1:27:27	0/0:19:0	0/1:17:6	0/0:32:0	1/1:30:30	0/0:4:0	0/1:21:10	1/1:20:20	1/1:9:9	0/0:11:1	./.:18:13	0/1:17:7	0/1:30:15	0/1:15:6	0/1:13:6	0/1:37:15	0/0:22:0	./.:17:13	0/1:13:8	./.:26:9	0/0:19:0	0/0:33:0	1/1:22:22	0/0:23:0	0/1:21:13	./.:11:3	./.:6:4	0/1:34:16	0/0:14:1	0/1:21:10	1/1:15:15	1/1:27:27	0/1:15:8	0/0:21:0	0/1:26:12	0/0:23:0	./.:23:15	1/1:17:17	./.:9:6	0/1:18:11	0/0:27:0	0/1:25:11	0/1:31:16	./.:27:22	0/1:19:8	1/1:24:24	1/1:23:23	./.:19:15	1/1:35:35	0/0:15:0	0/1:27:16	1/1:9:9	0/0:7:0
chr1H	355999208	.	A	G	999	.	MQ=60	GT:DP:DV	0/1:14:8	0/1:21:12	1/1:16:16	1/1:22:22	0/1:49:23	1/1:25:25	./.:34:10	0/1:19:9	./.:9:7	./.:15:3	0/1:27:13	0/0:14:0	0/1:30:18	1/1:25:25	0/0:29:0	0/1:34:17	0/0:37:0	./.:30:9	1/1:31:31	0/1:23:9	./.:0:0	1/1:7:7	0/0:27:0	0/1:32:15	1/1:21:21	./.:26:8	0/1:21:10	./.:24:8	1/1:29:29	./.:0:0	0/1:45:16	./.:9:3	0/0:22:0	./.:0:0	1/1:32:32	0/1:36:19	1/1:29:29	0/1:29:17	./.:24:8	0/1:20:9	1/1:35:35	0/1:20:12	0/0:29:0	1/1:18:18	1/1:36:36	0/1:22:11	./.:13:9	0/0:18:0	0/1:23:9	0/0:25:0	0/1:16:9	0/1:20:8	1/1:16:16	0/0:7:0	./.:4:3	1/1:18:18	1/1:21:21	0/1:22:14	1/1:17:17	1/1:13:13	1/1:12:12	0/0:17:0	0/1:32:15	0/1:18:7	0/1:16:9	0/1:16:10	0/1:34:14	0/0:26:0	0/1:33:16	0/1:13:6	1/1:25:25	0/1:10:6	0/0:24:0	./.:15:3	1/1:32:32	0/1:25:13	0/1:22:8	./.:0:0	0/0:17:0	1/1:30:30	0/1:33:13	1/1:30:30	0/1:30:16	1/1:24:24	1/1:11:11	0/1:23:10	./.:18:5	0/1:14:8	0/1:27:11	0/1:13:5	1/1:30:30	./.:27:8	./.:17:4	0/1:18:8	1/1:24:24	1/1:20:20	0/0:26:0	0/1:14:6	0/0:41:0	1/1:24:23	0/0:13:0	0/1:25:10	1/1:27:27	1/1:17:17	0/0:12:0	0/1:24:10	0/1:23:9	0/1:25:13	./.:15:5	0/1:12:5	0/1:17:8	0/0:30:0	0/1:12:5	./.:18:14	0/1:40:20	0/0:21:0	0/0:18:0	1/1:32:32	0/0:27:0	0/1:37:17	0/1:29:16	0/1:9:4	0/1:32:13	0/0:31:0	0/1:35:14	1/1:20:20	1/1:23:23	0/1:11:4	0/0:22:0	0/1:30:17	0/0:34:0	0/1:28:17	1/1:24:24	0/1:17:10	0/1:21:11	0/0:21:0	0/1:20:7	0/1:32:13	./.:26:9	0/1:24:10	1/1:21:21	1/1:31:31	0/1:22:12	1/1:28:28	0/0:17:0	0/1:29:13	1/1:4:4	0/0:5:0
chr1H	355999420	.	G	A	999	.	MQ=60	GT:DP:DV	./.:3:0	0/1:14:6	1/1:4:4	1/1:10:10	./.:13:9	1/1:6:6	0/1:14:7	0/1:8:5	./.:6:4	0/1:5:2	./.:9:6	0/0:5:0	./.:12:4	1/1:12:12	0/0:19:0	0/1:9:4	0/0:12:0	./.:3:3	1/1:13:13	0/1:8:3	./.:0:0	1/1:11:11	0/0:9:0	./.:13:4	1/1:11:11	0/1:6:3	0/1:13:6	0/1:14:9	1/1:19:19	./.:0:0	./.:13:3	0/1:5:2	0/0:11:0	./.:0:0	1/1:14:14	0/1:14:7	1/1:11:11	0/1:11:7	0/1:13:5	0/1:5:3	1/1:11:11	./.:8:2	0/0:8:0	1/1:9:9	1/1:10:10	0/1:8:4	0/1:5:3	./.:2:0	0/1:19:9	0/0:7:0	0/1:12:7	./.:7:5	1/1:5:5	0/0:5:0	./.:3:1	1/1:4:4	1/1:9:9	0/1:9:4	1/1:7:7	1/1:10:10	1/1:6:6	0/0:10:0	0/1:5:3	0/1:11:7	0/1:4:2	./.:7:5	./.:9:2	./.:2:0	0/1:7:3	./.:9:7	1/1:10:10	0/0:6:0	0/0:4:0	0/1:7:4	1/1:10:10	0/1:7:4	./.:7:2	./.:0:0	0/0:7:0	1/1:12:12	0/1:11:6	1/1:24:24	0/1:15:7	1/1:13:13	1/1:17:17	0/1:6:3	1/1:6:6	./.:3:1	./.:13:9	0/1:8:3	1/1:16:16	./.:9:6	0/1:8:5	./.:15:10	1/1:8:8	1/1:14:14	0/0:8:0	./.:6:5	0/0:7:0	1/1:15:15	0/0:9:0	0/1:8:3	1/1:10:10	1/1:9:9	./.:3:0	./.:3:1	0/1:5:2	./.:6:5	./.:9:2	./.:9:7	0/1:7:4	0/0:9:0	./.:5:4	0/1:4:2	./.:17:3	0/0:7:0	0/0:5:0	1/1:30:30	0/0:12:0	0/1:14:8	0/1:17:7	./.:2:0	0/1:18:10	0/0:6:0	0/1:16:6	1/1:10:10	1/1:11:11	0/1:6:3	0/0:5:0	0/1:11:5	0/0:14:0	0/1:11:6	1/1:4:4	./.:3:1	./.:6:4	0/0:7:0	0/1:8:4	0/1:14:8	0/1:9:5	0/1:8:4	1/1:14:14	1/1:14:14	0/1:12:7	1/1:15:15	0/0:9:0	0/1:7:3	1/1:4:4	0/0:5:0
chr1H	357209568	.	T	C	999	.	MQ=60	GT:DP:DV	0/1:9:5	./.:13:4	1/1:13:13	1/1:17:17	0/1:20:8	1/1:21:21	0/1:26:11	0/1:15:7	0/1:14:6	0/1:10:4	./.:14:10	0/0:12:0	0/1:29:13	1/1:26:26	0/0:27:0	0/1:20:11	0/0:25:0	0/1:14:9	1/1:13:13	0/1:18:7	./.:0:0	1/1:12:12	0/0:14:0	0/1:33:20	1/1:26:26	./.:15:11	0/1:13:5	0/1:23:12	1/1:36:36	./.:0:0	0/1:28:10	0/1:8:3	0/0:32:0	./.:0:0	1/1:34:34	0/1:22:12	1/1:20:20	0/1:24:11	0/1:19:10	./.:12:4	1/1:27:27	0/1:16:7	0/0:18:0	1/1:18:18	1/1:26:26	./.:17:4	./.:18:13	0/0:13:0	./.:17:5	0/0:15:0	0/1:18:10	0/1:15:7	1/1:5:5	0/0:6:0	./.:6:4	1/1:14:14	1/1:18:18	0/1:20:8	1/1:10:10	1/1:8:8	1/1:13:13	0/0:7:0	0/1:12:5	0/1:12:6	0/1:15:8	0/1:14:6	0/1:30:14	0/0:16:0	0/1:23:9	0/1:17:11	1/1:22:22	0/1:7:3	0/0:14:0	0/1:10:6	1/1:18:18	0/1:19:7	0/1:7:3	./.:0:0	0/0:16:0	1/1:17:17	0/1:22:12	1/1:25:25	0/1:21:9	1/1:15:15	1/1:10:10	./.:15:4	./.:14:4	0/1:11:7	0/1:17:7	0/1:15:8	1/1:27:27	0/1:19:10	0/1:28:12	0/1:13:6	1/1:14:14	1/1:17:17	0/0:14:0	0/1:11:6	0/0:21:0	1/1:17:17	0/0:9:0	0/1:12:7	1/1:23:23	1/1:6:6	0/0:9:0	./.:15:10	./.:12:3	0/1:23:11	./.:23:15	0/1:12:7	0/1:13:7	0/0:16:0	./.:6:4	0/1:15:8	0/1:30:14	0/0:15:0	0/0:21:0	1/1:14:14	0/0:21:0	0/1:12:6	0/1:22:13	0/1:10:4	0/1:27:10	0/0:19:0	0/1:13:5	1/1:13:13	1/1:10:10	0/1:14:6	0/0:19:0	0/1:21:11	0/0:16:0	0/1:21:11	1/1:16:16	0/1:13:7	0/1:24:12	0/0:17:0	./.:15:10	0/1:33:15	0/1:16:8	0/1:22:10	1/1:14:14	1/1:13:13	0/1:23:12	1/1:18:17	0/0:12:0	0/1:16:10	1/1:13:13	0/0:13:0
chr1H	357839686	.	G	T	999	.	MQ=60	GT:DP:DV	./.:15:5	0/1:24:13	1/1:21:21	1/1:26:26	0/1:44:24	1/1:34:34	0/1:45:23	./.:22:7	./.:22:7	0/1:13:6	0/1:26:10	0/0:11:0	0/1:50:23	1/1:59:59	0/0:50:0	./.:34:11	0/0:35:1	0/1:23:10	1/1:38:37	0/1:32:13	./.:0:0	1/1:21:21	0/0:20:0	0/1:31:18	0/1:32:17	0/1:28:16	0/1:26:10	0/1:29:13	1/1:37:37	./.:1:1	0/1:31:17	0/1:19:11	0/0:30:0	./.:0:0	1/1:27:27	0/1:38:18	1/1:25:25	0/1:43:26	0/1:20:9	0/1:23:12	1/1:30:30	0/1:33:19	0/0:24:0	1/1:30:30	1/1:28:28	0/1:14:6	0/1:16:6	0/0:23:0	0/1:35:22	0/0:24:0	0/1:24:9	0/1:15:7	1/1:10:10	0/0:13:0	./.:3:2	1/1:17:17	1/1:23:23	0/1:17:8	1/1:17:17	1/1:13:13	1/1:15:15	0/0:24:0	0/1:32:15	./.:23:17	0/1:22:11	./.:23:8	0/1:40:17	0/0:23:0	./.:22:15	0/1:19:9	1/1:33:33	0/1:14:6	0/0:30:0	0/1:18:11	1/1:51:51	0/1:29:11	./.:20:6	./.:0:0	0/0:34:0	1/1:27:27	0/1:30:16	1/1:47:47	0/1:29:11	1/1:21:20	1/1:18:18	0/1:31:15	0/1:13:6	0/1:22:11	0/1:32:17	0/1:18:9	1/1:36:35	0/1:26:16	0/1:16:8	0/1:24:11	1/1:25:25	1/1:33:33	0/0:33:0	0/1:20:12	0/0:26:0	1/1:38:38	0/0:22:0	0/1:23:10	1/1:31:31	1/1:29:29	0/0:16:0	0/1:29:11	0/1:24:11	0/1:35:15	0/1:26:10	./.:20:6	0/1:33:20	0/0:19:0	0/1:15:8	./.:24:8	0/1:54:24	0/0:29:0	0/0:37:0	1/1:32:32	0/0:21:1	0/1:32:16	0/1:20:8	0/1:12:5	0/1:41:23	0/0:40:0	0/1:16:8	1/1:26:26	1/1:33:33	0/1:17:7	0/0:32:0	0/1:35:18	0/0:31:0	0/1:32:16	1/1:29:29	./.:12:2	0/1:27:10	0/0:37:0	0/1:30:15	0/1:41:19	0/1:40:22	0/1:28:18	1/1:16:16	1/1:21:21	0/1:25:12	1/1:29:29	0/0:20:0	0/1:23:11	1/1:7:7	0/0:6:0
chr1H	357844909	.	C	G	999	.	MQ=59	GT:DP:DV	0/1:19:9	0/1:24:13	1/1:14:14	1/1:14:14	0/1:39:21	1/1:39:39	./.:20:6	0/1:12:5	0/1:13:7	0/1:25:13	0/1:19:9	0/0:19:1	0/1:16:7	./.:96:70	0/0:18:0	0/1:27:13	0/0:13:0	0/1:15:7	1/1:20:19	0/1:36:18	0/0:4:0	1/1:9:9	0/0:30:3	./.:10:7	0/1:17:9	0/1:8:3	0/1:19:8	0/1:10:6	./.:52:44	0/1:4:2	0/1:21:9	0/1:5:3	0/0:12:0	./.:2:1	1/1:18:18	./.:7:5	1/1:24:22	0/1:17:10	0/1:18:11	0/1:15:8	1/1:17:17	0/1:33:14	0/0:16:0	1/1:17:17	1/1:20:17	0/1:18:9	0/1:13:8	0/0:16:0	0/1:27:13	0/0:16:0	./.:21:14	0/1:8:4	1/1:4:4	0/0:10:0	0/1:13:5	1/1:13:13	1/1:19:19	0/1:33:18	1/1:10:10	1/1:19:18	1/1:18:16	0/0:16:1	0/1:34:17	./.:15:11	./.:11:3	0/1:10:5	0/1:26:13	0/0:9:0	0/1:24:11	./.:14:11	1/1:13:13	0/1:17:8	0/0:22:0	0/1:16:8	1/1:22:22	0/1:12:7	0/1:18:8	./.:1:0	0/0:40:1	1/1:17:16	0/1:32:15	1/1:18:18	0/1:21:12	1/1:7:7	1/1:32:29	./.:18:14	0/1:14:8	./.:14:3	0/1:27:13	0/1:17:9	1/1:23:23	./.:44:29	0/1:9:5	0/1:18:11	1/1:20:18	1/1:7:7	0/0:18:0	0/1:22:12	0/0:24:0	1/1:18:18	0/0:10:0	0/1:11:4	1/1:33:33	./.:2:2	0/0:11:0	0/1:25:11	./.:2:2	0/1:31:16	./.:21:7	./.:12:2	0/1:21:9	0/0:9:0	0/1:22:13	0/1:24:13	0/1:15:6	0/0:21:0	0/0:15:0	1/1:10:10	0/0:17:0	0/1:18:8	./.:6:2	./.:5:1	0/1:32:13	0/0:15:0	0/1:14:8	1/1:24:23	1/1:14:13	0/1:17:10	0/0:19:0	0/1:23:13	0/0:15:0	0/1:32:19	1/1:7:7	./.:18:13	0/1:17:8	0/0:19:0	0/1:27:13	0/1:49:26	0/1:28:14	./.:2:1	1/1:11:11	1/1:11:11	0/1:24:9	1/1:21:20	0/0:12:1	0/1:9:4	1/1:8:8	./.:3:0
chr1H	359073318	.	T	C	999	.	MQ=59	GT:DP:DV	0/1:20:9	0/1:22:10	1/1:31:31	1/1:39:39	0/1:66:31	1/1:54:54	0/1:47:29	0/1:28:13	0/1:33:15	0/1:27:15	0/1:35:15	0/0:30:0	0/1:68:36	1/1:65:65	0/0:74:0	0/1:45:23	0/0:41:0	0/1:36:16	1/1:52:52	0/1:67:37	./.:0:0	1/1:31:31	0/0:41:0	0/1:50:23	0/1:38:22	0/1:30:14	./.:36:26	0/1:50:21	1/1:80:80	./.:0:0	0/1:47:26	0/1:30:17	0/0:40:0	./.:0:0	1/1:48:48	0/1:38:21	1/1:46:46	0/1:43:20	0/1:43:20	1/1:27:23	1/1:47:47	0/1:55:27	0/0:38:0	1/1:49:49	1/1:70:70	0/1:31:16	./.:28:21	0/0:38:1	0/1:60:26	0/0:34:0	0/1:36:17	./.:34:11	1/1:25:24	0/0:16:0	0/1:15:8	1/1:54:54	1/1:56:56	0/1:58:29	1/1:30:30	1/1:23:23	1/1:32:32	0/0:39:0	0/1:58:32	0/1:39:22	0/1:37:20	0/1:27:13	0/1:70:34	0/0:35:0	./.:35:23	0/1:24:12	1/1:40:40	0/1:25:16	0/0:38:0	0/1:35:16	1/1:61:61	0/1:30:17	0/1:30:16	./.:0:0	0/0:40:0	1/1:44:44	0/1:43:21	1/1:77:77	0/1:50:22	1/1:36:36	1/1:33:33	0/1:38:18	0/1:24:15	0/1:21:10	0/1:59:24	0/1:28:16	1/1:36:36	0/1:53:27	./.:33:10	0/1:33:18	1/1:44:44	1/1:48:48	0/0:41:0	./.:39:27	0/0:64:0	1/1:55:55	0/0:19:0	0/1:33:16	1/1:56:56	1/1:38:37	0/0:18:0	0/1:35:17	0/1:44:19	0/1:66:26	0/1:53:27	0/1:38:19	0/1:58:24	0/0:41:0	0/1:24:9	0/1:31:18	0/1:53:28	0/0:41:0	0/0:47:0	1/1:54:54	0/0:37:0	0/1:31:19	0/1:58:32	0/1:18:8	0/1:75:41	0/0:58:0	0/1:40:18	1/1:47:47	1/1:46:46	0/1:29:17	0/0:43:0	0/1:70:36	0/0:48:0	0/1:53:27	1/1:36:36	0/1:27:13	./.:47:16	0/0:52:0	0/1:41:21	0/1:61:29	0/1:57:21	0/1:47:27	1/1:43:43	1/1:37:37	0/1:43:26	1/1:43:43	0/0:32:0	0/1:41:15	1/1:10:10	0/0:7:0
chr1H	359229281	.	G	T	999	.	MQ=59	GT:DP:DV	./.:15:11	0/1:25:11	1/1:14:14	1/1:19:19	0/1:37:18	1/1:28:28	0/1:22:12	0/1:19:12	0/1:18:10	./.:21:14	0/1:10:5	0/0:17:0	0/1:39:19	1/1:34:34	0/0:34:0	0/1:28:14	0/0:20:0	0/1:19:8	1/1:24:24	0/1:26:14	./.:0:0	1/1:16:16	0/0:21:0	0/1:27:14	0/1:18:7	0/1:24:13	0/1:21:12	0/1:23:11	1/1:32:32	./.:0:0	0/1:30:12	./.:10:2	0/0:40:0	./.:0:0	1/1:27:27	0/1:26:10	1/1:25:25	0/1:30:13	./.:26:9	./.:15:5	1/1:30:30	0/1:26:12	0/0:31:0	1/1:20:20	1/1:34:34	./.:12:4	0/1:8:3	0/0:22:0	0/1:28:13	0/0:22:0	./.:21:14	./.:16:5	1/1:13:13	0/0:7:0	./.:10:2	1/1:20:20	1/1:15:15	./.:18:15	1/1:10:10	1/1:13:13	1/1:24:24	0/0:23:0	0/1:24:15	0/1:17:6	0/1:16:9	0/1:24:13	./.:39:26	0/0:17:0	0/1:17:11	./.:22:7	1/1:20:20	./.:5:4	0/0:29:0	0/1:15:8	1/1:33:33	0/1:24:15	0/1:19:9	./.:0:0	0/0:15:0	1/1:28:28	0/1:24:11	1/1:34:34	0/1:26:15	1/1:21:21	1/1:16:16	0/1:19:10	0/1:16:7	./.:9:6	0/1:29:16	./.:18:6	1/1:23:23	0/1:33:17	0/1:28:13	./.:18:12	1/1:24:24	1/1:29:29	0/0:26:0	0/1:20:10	0/0:35:1	1/1:22:22	0/0:15:0	0/1:19:7	1/1:23:23	1/1:13:13	0/0:10:0	0/1:31:12	0/1:21:10	0/1:39:18	./.:21:6	0/1:20:10	0/1:28:17	0/0:21:0	0/0:13:0	0/1:13:6	0/1:39:23	0/0:24:0	0/0:34:0	1/1:35:34	0/0:23:0	0/1:28:14	./.:27:8	0/0:8:1	0/1:42:20	0/0:25:0	0/1:31:16	1/1:23:23	1/1:27:27	0/1:12:7	0/0:23:0	./.:24:17	0/0:24:0	0/1:25:9	1/1:32:32	0/1:11:4	0/1:22:11	0/0:26:0	0/1:15:6	0/1:37:15	0/1:32:13	0/1:29:14	1/1:26:26	1/1:22:22	0/1:33:15	1/1:18:18	0/0:21:0	0/1:19:11	1/1:8:8	0/0:9:0
chr1H	359981296	.	A	C	999	.	MQ=60	GT:DP:DV	0/1:10:4	0/1:10:5	1/1:6:6	1/1:8:8	0/1:19:9	1/1:11:11	0/1:9:4	./.:6:1	0/1:10:5	0/1:8:3	0/1:12:5	./.:3:0	./.:16:5	1/1:17:17	0/0:21:0	0/1:13:6	0/0:9:0	./.:12:3	1/1:8:8	0/1:14:8	./.:0:0	1/1:7:7	0/0:14:0	0/1:11:4	0/1:13:5	0/1:8:3	0/1:8:5	0/1:14:6	1/1:15:15	./.:0:0	./.:18:12	./.:3:1	0/0:15:0	./.:0:0	./.:3:3	0/1:19:9	1/1:9:9	0/1:22:9	./.:11:3	0/1:8:4	1/1:9:9	0/1:11:4	0/0:13:0	1/1:9:9	1/1:11:11	0/1:7:4	0/1:5:3	0/0:9:0	0/1:15:6	0/0:8:0	./.:11:8	./.:6:1	./.:3:3	0/0:8:0	./.:4:3	1/1:7:7	1/1:10:10	0/1:15:6	1/1:5:5	1/1:8:8	1/1:7:7	0/0:10:0	0/1:17:8	0/1:17:6	./.:9:2	0/1:6:3	0/1:20:8	0/0:5:0	0/1:9:4	./.:6:2	1/1:10:10	0/1:5:3	0/0:12:0	0/1:14:6	1/1:20:20	0/1:15:7	0/0:7:1	./.:0:0	0/0:6:0	1/1:12:12	./.:15:10	1/1:12:12	./.:16:4	1/1:14:14	1/1:4:4	./.:16:3	0/1:5:3	./.:4:3	0/1:12:6	./.:6:2	1/1:11:11	0/1:8:4	./.:18:6	0/1:15:7	1/1:10:10	1/1:13:13	0/0:16:0	0/1:9:5	0/0:16:0	1/1:14:14	0/0:8:0	0/1:14:7	1/1:13:13	1/1:4:4	./.:2:0	./.:6:2	0/1:12:7	0/1:17:7	0/1:6:3	0/1:13:6	0/1:11:5	0/0:10:0	0/1:10:4	./.:6:1	0/1:19:9	0/0:13:0	0/0:13:0	1/1:16:16	0/0:12:0	./.:13:4	0/1:12:5	./.:2:1	0/1:18:7	0/0:11:0	0/1:8:5	1/1:8:8	1/1:11:11	0/1:9:4	0/0:15:0	./.:14:4	0/0:5:0	0/1:10:5	1/1:4:4	./.:4:3	0/1:10:5	0/0:15:0	0/1:12:6	0/1:14:8	0/1:15:7	./.:10:3	1/1:14:14	1/1:10:10	0/1:9:4	1/1:13:13	./.:3:0	./.:12:4	./.:3:3	0/0:4:0
chr1H	359981352	.	A	G	999	.	MQ=60	GT:DP:DV	0/1:10:4	0/1:12:7	1/1:8:8	1/1:10:10	0/1:23:13	1/1:18:18	0/1:14:9	0/1:8:3	0/1:12:6	0/1:8:3	0/1:13:6	./.:3:0	0/1:20:9	1/1:25:25	0/0:21:0	0/1:18:11	0/0:9:0	0/1:14:5	1/1:15:15	0/1:20:13	./.:0:0	1/1:11:11	0/0:14:0	0/1:13:6	0/1:15:7	0/1:12:7	0/1:8:5	0/1:20:12	1/1:21:21	./.:0:0	./.:21:15	0/1:4:2	0/0:15:0	./.:0:0	1/1:5:5	0/1:21:11	1/1:17:17	0/1:28:15	./.:12:4	0/1:10:6	1/1:12:12	0/1:14:7	0/0:13:0	1/1:11:11	1/1:17:17	./.:9:6	./.:6:4	0/0:9:0	0/1:19:10	0/0:8:0	./.:15:12	./.:7:2	1/1:4:4	0/0:8:0	./.:4:3	1/1:12:12	1/1:16:16	0/1:17:7	1/1:8:8	1/1:10:10	1/1:10:10	0/0:10:0	0/1:20:11	0/1:18:7	0/1:11:4	0/1:7:4	0/1:24:12	0/0:5:0	0/1:9:4	./.:6:2	1/1:14:14	./.:7:5	0/0:12:0	0/1:16:8	1/1:20:20	0/1:17:9	./.:9:3	./.:0:0	0/0:6:0	1/1:16:16	./.:16:11	1/1:17:17	0/1:22:10	1/1:21:21	1/1:7:7	0/1:20:7	./.:7:5	./.:4:3	0/1:15:9	0/1:7:3	1/1:17:17	./.:12:8	0/1:21:9	0/1:17:9	1/1:15:15	1/1:17:17	0/0:16:0	0/1:10:6	0/0:16:0	1/1:20:20	0/0:8:0	0/1:16:9	1/1:17:17	1/1:5:5	./.:3:0	0/1:9:5	0/1:13:8	0/1:22:12	0/1:8:5	0/1:16:9	0/1:11:5	0/0:10:0	0/1:12:6	./.:7:2	0/1:22:12	0/0:12:0	0/0:13:0	1/1:25:25	0/0:12:0	0/1:17:8	0/1:15:8	./.:3:2	0/1:22:11	0/0:11:0	./.:9:6	1/1:12:12	1/1:19:19	0/1:11:6	0/0:15:0	0/1:18:8	0/0:5:0	0/1:11:6	1/1:10:10	./.:5:4	0/1:11:6	0/0:15:0	0/1:16:10	./.:18:12	0/1:18:10	0/1:11:4	1/1:18:18	1/1:15:15	0/1:11:6	1/1:20:20	./.:3:0	0/1:14:6	1/1:7:7	0/0:4:0
chr1H	359990196	.	G	C	999	.	MQ=59	GT:DP:DV	0/1:15:7	0/1:21:10	1/1:21:21	1/1:33:33	./.:43:14	1/1:44:44	0/1:39:20	./.:25:5	./.:18:3	./.:15:4	0/1:32:18	0/0:29:1	0/1:48:21	1/1:43:43	0/0:55:0	./.:32:11	0/0:32:0	0/1:28:15	1/1:19:19	0/1:52:23	./.:0:0	1/1:17:17	0/0:27:0	./.:35:11	0/1:47:19	0/1:29:14	0/1:30:13	0/1:30:12	1/1:43:42	./.:0:0	./.:38:12	0/1:16:7	0/0:36:0	./.:0:0	1/1:23:23	0/1:32:17	1/1:34:34	0/1:25:10	./.:23:8	0/1:31:16	1/1:36:36	0/1:31:14	0/0:39:0	1/1:37:37	1/1:27:27	0/1:22:8	0/1:18:9	0/0:28:0	./.:53:16	0/0:38:0	0/1:35:13	0/1:35:15	1/1:16:16	0/0:22:0	0/1:7:4	1/1:22:22	1/1:21:21	0/1:39:16	1/1:21:21	1/1:18:17	1/1:19:19	0/0:39:0	0/1:29:16	0/1:30:12	./.:18:4	0/1:31:13	0/1:34:15	0/0:30:0	./.:18:3	0/1:22:12	1/1:37:37	0/1:13:7	0/0:34:0	0/1:18:8	1/1:27:27	0/1:35:13	0/1:16:8	./.:0:0	0/0:33:0	1/1:16:16	0/1:34:14	1/1:26:26	./.:21:5	1/1:30:30	1/1:26:26	0/1:36:21	./.:21:5	0/1:21:13	./.:32:11	0/1:17:9	1/1:25:25	./.:28:9	./.:20:14	0/1:28:12	1/1:23:23	1/1:23:23	0/0:27:0	./.:21:5	0/0:39:0	1/1:25:25	0/0:15:0	0/1:28:16	1/1:33:33	1/1:11:11	0/0:24:0	./.:28:9	0/1:20:9	./.:46:13	0/1:28:12	0/1:23:13	./.:33:11	0/0:27:0	./.:25:8	0/1:25:12	0/1:49:18	0/0:31:0	0/0:38:1	1/1:30:30	0/0:36:0	0/1:40:21	./.:36:10	./.:15:11	./.:44:15	0/0:32:0	0/1:33:15	1/1:34:34	1/1:33:33	./.:19:4	0/0:37:0	0/1:46:19	0/0:34:0	0/1:39:15	1/1:13:12	0/1:27:10	./.:34:11	0/0:39:0	0/1:25:14	./.:40:12	./.:31:5	0/1:37:14	1/1:19:19	1/1:22:22	./.:25:6	1/1:25:25	0/0:33:0	0/1:23:10	./.:2:2	./.:3:0
chr1H	359990224	.	A	G	999	.	MQ=59	GT:DP:DV	0/1:15:7	0/1:22:10	1/1:22:22	1/1:34:34	0/1:47:17	1/1:46:46	0/1:38:19	./.:25:5	./.:18:3	./.:16:5	0/1:33:18	0/0:29:1	0/1:54:25	1/1:44:44	0/0:57:0	0/1:33:12	0/0:32:0	0/1:28:14	1/1:20:20	0/1:57:26	./.:0:0	1/1:18:18	0/0:28:0	./.:35:11	0/1:48:20	0/1:31:16	0/1:30:13	0/1:31:13	1/1:47:46	./.:0:0	./.:39:12	0/1:16:7	0/0:36:0	./.:0:0	1/1:24:24	0/1:31:16	1/1:37:36	0/1:26:11	./.:23:8	0/1:32:17	1/1:41:41	0/1:34:16	0/0:39:0	1/1:40:40	1/1:28:28	0/1:23:9	0/1:19:10	0/0:28:0	0/1:57:20	0/0:38:0	0/1:36:14	0/1:35:15	1/1:16:16	0/0:22:0	0/1:8:5	1/1:22:22	1/1:22:22	0/1:41:18	1/1:21:21	1/1:19:18	1/1:21:21	0/0:39:0	0/1:29:16	0/1:31:13	./.:18:4	0/1:31:13	0/1:36:16	0/0:30:0	./.:19:4	0/1:22:12	1/1:38:38	0/1:14:8	0/0:34:0	0/1:18:8	1/1:28:28	0/1:38:15	0/1:19:11	./.:0:0	0/0:34:0	1/1:16:16	0/1:38:18	1/1:29:29	./.:23:7	1/1:31:31	1/1:27:27	0/1:37:21	./.:21:5	0/1:21:13	./.:32:11	0/1:17:9	1/1:28:28	./.:30:10	./.:20:14	0/1:28:12	1/1:23:23	1/1:23:23	0/0:27:0	./.:21:5	0/0:41:0	1/1:27:27	0/0:15:0	0/1:30:17	1/1:35:35	1/1:13:13	0/0:26:0	./.:28:9	0/1:21:10	./.:48:13	0/1:28:12	0/1:25:15	./.:33:11	0/0:28:0	0/1:27:10	0/1:25:12	0/1:51:20	0/0:31:0	0/0:38:1	1/1:30:30	0/0:36:0	0/1:41:22	./.:35:10	./.:14:10	0/1:48:18	0/0:33:0	0/1:33:15	1/1:37:37	1/1:35:35	./.:19:4	0/0:37:0	0/1:50:22	0/0:34:0	0/1:39:15	1/1:15:14	0/1:29:12	./.:33:11	0/0:39:0	0/1:26:14	./.:40:12	./.:31:5	0/1:38:15	1/1:19:19	1/1:25:25	./.:25:6	1/1:25:25	0/0:34:0	0/1:25:12	./.:3:3	./.:3:0
chr1H	360125904	.	G	C	999	.	MQ=59	GT:DP:DV	0/1:9:5	0/1:5:2	1/1:8:8	1/1:18:18	0/1:45:21	1/1:36:34	0/1:31:14	0/1:14:9	./.:16:11	0/1:15:6	./.:40:27	0/1:25:9	0/1:17:9	1/1:23:23	0/0:32:2	./.:26:18	0/0:6:0	1/1:7:6	1/1:20:20	0/1:20:8	./.:1:1	1/1:4:4	0/0:20:1	0/1:14:8	0/1:28:11	1/1:7:6	0/1:14:9	0/1:10:4	1/1:34:34	./.:16:12	./.:17:3	0/1:18:7	0/0:14:0	./.:0:0	1/1:13:13	0/1:7:3	1/1:34:31	0/1:20:9	0/1:16:9	./.:8:2	1/1:13:13	0/1:11:4	0/0:9:0	1/1:13:13	1/1:12:11	0/1:11:6	0/1:6:3	0/0:25:1	0/1:23:11	0/0:16:0	./.:11:8	0/1:8:4	1/1:7:7	0/0:4:0	0/1:8:5	1/1:8:8	1/1:17:17	0/1:14:9	1/1:18:18	1/1:18:18	1/1:9:9	0/0:13:0	0/1:8:3	./.:25:17	0/1:7:3	0/1:10:4	0/1:26:12	0/0:22:0	0/1:15:7	0/1:12:7	1/1:20:19	0/1:10:4	0/0:13:0	0/1:30:15	1/1:50:44	0/1:25:15	0/1:27:11	./.:16:12	0/0:20:0	1/1:16:16	0/1:22:8	1/1:26:25	0/1:17:10	1/1:13:13	1/1:24:24	0/1:20:12	0/1:18:11	0/1:4:2	0/1:17:9	0/1:10:6	1/1:25:23	0/1:28:13	0/1:9:5	0/1:13:6	1/1:21:21	1/1:5:5	0/0:17:1	0/1:19:10	0/0:21:1	1/1:13:13	./.:2:0	0/1:15:7	1/1:21:21	./.:1:0	0/0:12:0	0/1:11:7	0/1:17:10	0/1:26:10	0/1:24:15	./.:38:29	./.:28:5	0/0:14:1	0/1:14:5	./.:7:5	0/1:54:35	0/1:57:27	0/0:16:1	1/1:11:11	0/0:14:0	0/1:14:9	0/1:7:3	./.:3:1	0/1:40:14	0/0:13:0	0/1:15:8	1/1:25:25	1/1:12:12	./.:31:21	0/0:8:0	0/1:27:15	0/0:28:2	0/1:17:7	1/1:5:5	0/1:9:4	./.:27:20	0/0:13:1	0/1:20:10	0/1:22:13	0/1:22:9	0/1:8:5	1/1:9:9	./.:6:5	0/1:20:8	1/1:19:19	0/0:6:0	./.:5:4	1/1:6:6	./.:2:0
chr1H	360882362	.	T	G	999	.	MQ=59	GT:DP:DV	./.:4:3	0/1:7:3	1/1:4:4	1/1:7:7	0/1:17:6	1/1:11:11	0/1:15:9	./.:9:3	0/1:10:5	./.:9:3	0/1:12:6	./.:3:0	0/1:24:11	1/1:14:14	0/0:21:0	0/1:11:5	0/0:7:0	0/1:8:4	1/1:16:16	0/1:9:5	./.:0:0	1/1:8:8	0/0:6:0	0/1:10:4	0/1:14:5	0/1:16:8	0/1:18:9	0/1:12:6	1/1:15:15	./.:0:0	./.:11:8	./.:6:4	0/0:12:0	./.:0:0	1/1:14:14	0/1:19:11	1/1:14:14	0/1:9:5	./.:9:3	0/1:15:7	1/1:26:26	0/1:17:9	0/0:11:0	1/1:7:7	1/1:20:20	./.:2:0	0/1:7:3	0/0:4:0	0/1:12:6	0/0:22:0	0/1:8:3	./.:9:3	1/1:4:4	0/0:5:0	0/1:4:2	1/1:9:9	1/1:5:5	0/1:5:2	1/1:7:7	1/1:6:6	1/1:11:11	0/0:12:0	0/1:15:9	0/1:4:2	0/1:6:3	0/1:11:4	0/1:13:7	0/0:6:0	./.:11:3	./.:7:2	1/1:10:10	0/1:4:2	0/0:9:0	0/1:11:5	1/1:16:16	./.:15:4	0/1:11:7	./.:0:0	0/0:11:0	1/1:17:17	0/1:8:3	1/1:17:17	0/1:12:6	1/1:13:13	1/1:9:9	0/1:11:5	0/1:4:2	./.:1:1	0/1:13:7	0/1:8:5	1/1:11:11	0/1:15:9	./.:16:5	0/1:15:8	1/1:11:11	1/1:11:11	0/0:14:0	./.:6:2	0/0:18:0	1/1:11:11	0/0:4:0	./.:14:4	1/1:14:14	./.:2:2	0/0:4:0	1/1:8:8	0/1:13:8	0/1:12:7	./.:6:4	0/1:11:5	0/1:17:9	0/0:7:0	./.:12:4	0/1:8:3	0/1:27:11	0/0:9:0	0/0:12:0	1/1:15:15	0/0:11:0	1/1:6:6	0/1:14:7	./.:5:4	0/1:17:6	0/0:16:0	0/1:7:3	1/1:8:8	1/1:11:11	0/1:10:5	0/0:7:0	0/1:12:6	0/0:12:0	0/1:9:5	1/1:18:18	./.:4:3	./.:12:8	0/0:7:0	0/1:13:6	./.:16:11	./.:7:5	./.:19:13	1/1:8:8	1/1:15:15	0/1:9:4	1/1:11:11	0/0:7:0	0/1:12:7	1/1:7:7	0/0:5:0
chr1H	361657696	.	C	T	999	.	MQ=59	GT:DP:DV	0/1:17:11	0/1:20:12	1/1:22:22	1/1:25:25	0/1:29:15	1/1:36:36	0/1:33:17	0/1:25:11	./.:29:10	./.:12:9	0/1:26:15	0/0:27:0	0/1:39:21	1/1:46:46	0/0:46:0	0/1:35:18	0/0:23:0	0/1:27:16	1/1:37:37	0/1:42:21	./.:0:0	1/1:14:14	0/0:23:0	0/1:36:14	0/1:33:18	0/1:28:13	./.:23:15	0/1:37:17	1/1:53:52	./.:0:0	0/1:30:14	0/1:24:13	0/0:33:0	./.:0:0	1/1:45:45	0/1:26:14	1/1:27:27	0/1:35:17	0/1:28:13	./.:25:7	1/1:30:30	0/1:33:13	0/0:25:0	1/1:17:17	1/1:38:38	0/1:16:9	0/1:24:12	0/0:18:0	0/1:26:11	0/0:32:0	0/1:32:15	0/1:21:10	1/1:17:17	0/0:6:0	0/1:8:3	1/1:15:15	1/1:26:26	0/1:29:14	1/1:25:25	1/1:22:22	1/1:26:26	0/0:21:0	0/1:27:10	0/1:26:13	0/1:13:6	0/1:36:14	0/1:41:21	0/0:20:0	0/1:21:11	0/1:32:15	1/1:36:36	0/1:13:6	0/0:26:0	0/1:15:7	1/1:22:22	0/1:24:10	0/1:22:11	./.:0:0	0/0:27:0	1/1:34:34	0/1:29:13	1/1:38:38	0/1:30:14	1/1:21:21	1/1:17:17	0/1:22:9	0/1:18:10	0/1:21:9	./.:29:6	./.:14:10	1/1:44:44	0/1:24:11	0/1:29:15	0/1:22:10	1/1:35:35	1/1:38:38	0/0:27:0	0/1:17:8	0/0:35:0	1/1:30:30	0/0:17:0	0/1:31:20	1/1:37:37	1/1:21:21	0/0:18:0	0/1:28:14	0/1:37:19	./.:30:10	0/1:22:9	0/1:26:15	0/1:33:19	0/0:21:0	./.:23:7	0/1:19:10	0/1:59:29	0/0:30:0	0/0:32:0	1/1:41:41	0/0:33:0	0/1:28:15	0/1:38:17	0/1:9:5	0/1:49:30	0/0:38:0	0/1:31:15	1/1:33:33	1/1:29:29	0/1:17:10	0/0:28:0	0/1:49:23	0/0:26:0	0/1:28:15	1/1:20:20	0/1:20:9	0/1:25:15	0/0:42:0	0/1:34:14	0/1:44:21	0/1:30:16	0/1:29:12	1/1:18:18	1/1:20:20	0/1:32:18	1/1:32:32	0/0:22:0	0/1:19:8	1/1:12:12	0/0:9:0
chr1H	363012930	.	C	T	999	.	MQ=60	GT:DP:DV	0/1:19:10	0/1:42:20	1/1:23:23	1/1:32:32	0/1:71:29	1/1:48:48	0/1:47:23	0/1:23:14	./.:34:23	0/1:22:9	0/1:51:24	0/0:21:0	0/1:78:48	1/1:58:58	0/0:65:0	0/1:69:29	0/0:38:0	0/1:32:17	1/1:52:52	./.:54:38	./.:0:0	1/1:21:21	0/0:34:0	0/1:50:21	0/1:48:23	0/1:47:23	0/1:44:21	0/1:52:27	1/1:76:76	./.:0:0	0/1:36:19	0/1:22:8	0/0:53:0	./.:0:0	1/1:35:35	0/1:47:26	1/1:47:47	0/1:57:24	0/1:44:21	0/1:29:17	1/1:54:54	0/1:45:20	0/0:42:0	1/1:46:46	1/1:68:68	./.:25:7	0/1:36:16	0/0:37:0	0/1:55:30	0/0:37:0	./.:35:24	0/1:38:19	1/1:20:20	0/0:16:0	0/1:11:5	1/1:31:31	1/1:39:39	0/1:61:37	1/1:24:24	1/1:30:30	1/1:20:20	0/0:43:0	0/1:40:24	0/1:37:22	0/1:28:16	0/1:21:13	./.:67:45	0/0:40:0	0/1:26:12	0/1:35:13	1/1:42:42	0/1:19:10	0/0:39:0	0/1:26:11	1/1:59:59	0/1:46:19	0/1:45:25	./.:0:0	0/0:28:0	1/1:53:53	0/1:43:26	1/1:51:51	0/1:37:18	1/1:38:38	1/1:35:35	0/1:45:20	0/1:17:8	0/1:23:14	0/1:42:22	0/1:30:15	1/1:51:51	0/1:53:25	0/1:16:7	0/1:34:15	1/1:33:33	1/1:47:47	0/0:47:1	0/1:30:16	0/0:50:0	1/1:49:49	0/0:16:0	0/1:27:14	1/1:51:51	1/1:30:30	0/0:21:0	0/1:52:30	0/1:33:19	0/1:57:27	./.:41:27	0/1:35:19	0/1:42:21	0/0:39:0	0/1:30:16	0/1:31:13	0/1:55:33	0/0:52:0	0/0:32:0	1/1:45:45	0/0:37:0	0/1:49:23	0/1:46:21	./.:16:11	0/1:78:44	0/0:41:0	0/1:51:19	1/1:55:55	1/1:52:52	./.:29:10	0/0:35:0	0/1:63:33	0/0:51:0	0/1:35:19	1/1:37:37	0/1:25:10	0/1:35:14	0/0:43:0	0/1:48:28	0/1:53:26	0/1:46:23	./.:49:15	1/1:40:40	1/1:33:33	0/1:38:17	1/1:43:43	0/0:34:0	0/1:40:22	1/1:6:6	0/0:8:0
chr1H	363408040	.	A	C	999	.	MQ=60	GT:DP:DV	1/1:8:7	0/1:26:12	1/1:21:21	1/1:26:26	0/1:20:10	1/1:42:42	0/1:42:24	0/1:19:9	0/1:15:6	./.:15:3	0/1:22:11	0/0:14:0	0/1:40:22	1/1:39:39	0/0:35:0	0/1:42:22	0/0:24:0	0/1:25:13	1/1:38:38	0/1:39:19	./.:0:0	1/1:11:11	0/0:26:0	0/1:31:13	0/1:29:13	0/1:21:10	0/1:26:10	0/1:26:12	1/1:44:44	./.:0:0	0/1:31:16	0/1:11:4	0/0:29:0	./.:0:0	1/1:27:27	0/1:37:21	1/1:41:40	./.:38:25	0/1:31:20	0/1:12:5	1/1:31:31	0/1:30:17	0/0:26:0	1/1:13:13	1/1:19:19	0/1:15:7	./.:15:10	0/0:15:0	0/1:24:15	0/0:23:0	0/1:19:11	0/1:27:11	1/1:9:9	0/0:8:0	0/0:11:1	1/1:14:14	1/1:20:20	0/1:25:15	1/1:19:19	1/1:21:21	1/1:17:17	0/0:16:0	./.:25:8	0/1:28:17	0/1:15:8	./.:21:15	0/1:36:23	0/0:16:0	0/1:24:15	./.:13:11	1/1:28:28	./.:16:4	0/0:18:0	0/1:14:5	1/1:40:40	0/1:31:17	0/1:18:11	./.:0:0	0/0:21:0	1/1:32:32	0/1:26:14	1/1:29:29	0/1:20:9	1/1:15:15	1/1:16:16	0/1:21:13	0/1:23:12	0/1:19:9	0/1:27:13	0/1:17:6	1/1:37:37	0/1:42:22	./.:22:7	0/1:27:15	1/1:19:19	1/1:28:28	0/0:21:0	0/1:16:10	0/0:41:0	1/1:28:28	0/0:16:0	0/1:26:14	1/1:36:36	1/1:13:13	0/0:8:0	0/1:20:7	0/1:25:15	0/1:26:15	0/1:30:17	0/1:22:11	0/1:26:11	0/0:13:0	./.:22:15	0/1:23:10	0/1:47:24	0/0:21:0	0/0:27:0	1/1:35:35	0/0:18:0	./.:23:6	0/1:30:12	0/1:14:8	0/1:35:16	0/0:32:0	0/1:27:15	1/1:26:26	1/1:18:18	0/1:22:11	0/0:24:0	0/1:32:17	0/0:27:0	./.:30:20	1/1:23:23	./.:15:11	0/1:22:12	0/0:22:0	./.:26:9	0/1:25:15	0/1:22:9	./.:25:18	1/1:29:29	1/1:22:22	0/1:34:14	1/1:22:22	0/0:18:0	0/1:29:16	1/1:6:6	0/0:6:0
chr1H	363408159	.	C	A	999	.	MQ=60	GT:DP:DV	./.:10:8	0/1:19:11	1/1:20:20	1/1:29:29	0/1:32:15	1/1:50:50	0/1:45:23	0/1:28:16	0/1:17:9	0/1:13:8	0/1:32:15	0/0:21:0	0/1:39:17	1/1:54:54	0/0:42:0	0/1:35:20	0/0:18:0	0/1:19:11	1/1:44:44	./.:24:16	./.:0:0	1/1:9:9	0/0:18:0	0/1:33:17	0/1:43:19	0/1:37:17	0/1:35:14	0/1:23:11	1/1:53:53	./.:0:0	0/1:43:23	0/0:11:1	0/0:38:0	./.:0:0	1/1:35:35	0/1:40:21	1/1:44:44	0/1:36:14	./.:33:22	0/1:15:6	1/1:37:37	0/1:39:20	0/0:34:0	1/1:22:22	1/1:46:46	./.:19:4	0/1:24:10	0/0:22:0	./.:37:12	0/0:26:0	0/1:20:11	0/1:26:13	1/1:13:13	0/0:12:0	./.:12:4	1/1:22:22	1/1:36:36	0/1:31:16	1/1:13:13	1/1:22:22	1/1:27:27	0/0:14:1	0/1:29:12	./.:18:12	0/1:22:13	0/1:19:8	0/1:38:20	0/0:27:0	0/1:18:9	0/1:25:11	1/1:22:22	./.:19:5	0/0:22:0	0/1:18:8	1/1:40:40	0/1:39:19	0/1:22:8	./.:0:0	0/0:26:0	1/1:29:29	0/1:25:12	1/1:42:42	0/1:30:12	1/1:28:28	1/1:21:21	0/1:40:18	0/1:23:12	./.:15:10	0/1:35:20	./.:16:12	1/1:27:27	0/1:24:12	0/1:29:14	0/1:30:16	1/1:30:30	1/1:32:32	0/0:28:0	0/1:28:12	0/0:43:0	1/1:28:28	0/0:16:0	0/1:26:13	1/1:29:29	1/1:15:15	0/0:15:0	0/1:35:18	0/1:24:9	0/1:27:10	0/1:23:11	./.:18:12	0/1:38:24	0/0:34:0	0/1:16:9	0/1:16:7	0/1:37:17	0/0:24:0	0/0:23:0	1/1:36:36	0/0:32:0	./.:33:11	0/1:34:17	0/1:18:7	0/1:40:20	0/0:29:0	0/1:29:18	1/1:29:29	1/1:32:32	0/1:18:10	0/0:28:1	0/1:45:24	0/0:27:0	0/1:22:12	1/1:22:22	0/1:14:8	0/1:36:18	0/0:29:1	./.:28:19	0/1:39:23	0/1:30:16	./.:26:17	1/1:22:22	1/1:19:19	0/1:36:23	1/1:35:35	0/0:25:0	0/1:22:9	1/1:8:8	0/0:7:0
chr1H	364182478	.	G	C	999	.	MQ=60	GT:DP:DV	0/1:20:7	./.:21:7	1/1:14:14	1/1:36:36	0/1:53:24	1/1:45:45	0/1:40:19	0/1:34:17	0/1:32:18	0/1:26:14	0/1:38:14	0/0:26:0	0/1:59:31	1/1:52:52	0/0:64:0	0/1:43:23	0/0:43:0	0/1:29:15	1/1:30:30	0/1:50:25	./.:0:0	1/1:26:26	0/0:17:0	0/1:37:21	0/1:44:23	0/1:39:24	0/1:36:15	0/1:45:19	1/1:71:71	./.:0:0	0/1:39:19	./.:14:10	0/0:29:0	./.:0:0	1/1:29:29	0/1:29:12	1/1:35:34	0/1:42:25	0/1:33:13	0/1:25:10	1/1:40:40	0/1:43:21	0/0:28:0	1/1:27:27	1/1:41:41	./.:28:19	./.:20:5	0/0:20:0	0/1:41:21	0/0:46:0	0/1:31:14	./.:31:9	1/1:15:14	0/0:21:0	0/1:7:3	1/1:26:26	1/1:50:50	0/1:41:19	1/1:18:18	1/1:13:13	1/1:29:29	0/0:28:0	./.:33:22	0/1:24:10	./.:22:7	0/1:20:10	0/1:53:24	0/0:19:0	0/1:33:20	0/1:27:12	1/1:34:34	0/1:14:7	0/0:33:0	0/1:20:9	1/1:44:44	0/1:22:9	0/1:31:15	./.:0:0	0/0:26:1	1/1:27:27	0/1:32:18	1/1:30:30	0/1:38:21	1/1:33:33	1/1:34:34	0/1:41:18	0/1:22:12	0/1:27:14	0/1:42:24	./.:23:16	1/1:32:31	0/1:23:11	0/1:11:4	0/1:25:10	1/1:34:34	1/1:37:37	0/0:29:0	0/1:25:14	0/0:41:1	1/1:38:38	0/0:27:0	0/1:36:16	1/1:37:37	1/1:16:16	0/0:16:0	0/1:42:20	0/1:29:17	0/1:48:23	0/1:22:10	0/1:30:15	0/1:23:12	0/0:33:0	./.:18:4	0/1:20:11	0/1:39:18	0/0:36:1	0/0:33:0	1/1:37:37	0/0:37:0	0/1:36:13	0/1:31:12	0/1:19:11	0/1:49:25	0/0:35:0	0/1:32:15	1/1:38:38	1/1:31:31	0/1:21:8	0/0:31:1	0/1:41:19	0/0:38:0	0/1:40:19	1/1:27:27	0/1:22:12	0/1:39:15	0/0:34:0	0/1:32:18	0/1:36:14	0/1:42:23	0/1:37:15	1/1:14:14	1/1:36:36	0/1:42:16	1/1:29:29	0/0:21:0	0/1:33:17	1/1:8:8	./.:1:0
chr1H	364362993	.	A	C	999	.	MQ=60	GT:DP:DV	0/1:19:8	0/1:39:19	1/1:25:25	1/1:30:30	0/1:53:31	1/1:55:55	0/1:49:24	0/1:30:18	0/1:26:16	0/1:24:12	0/1:44:22	0/0:21:0	0/1:62:33	1/1:60:60	0/0:61:0	0/1:38:22	0/0:39:0	0/1:25:13	1/1:49:49	0/1:39:14	./.:0:0	1/1:15:15	0/0:38:0	0/1:50:27	0/1:36:14	0/1:37:20	0/1:37:20	0/1:35:21	1/1:56:56	./.:0:0	./.:42:30	./.:24:8	0/0:56:0	./.:0:0	1/1:53:53	0/1:34:15	1/1:40:40	0/1:40:14	0/1:47:29	0/1:35:18	1/1:39:39	0/1:43:23	0/0:41:0	1/1:33:33	1/1:39:39	0/1:30:17	0/1:20:7	0/0:18:0	0/1:60:32	0/0:43:0	./.:32:10	0/1:26:16	1/1:21:21	0/0:16:0	0/1:15:6	1/1:32:32	1/1:40:40	0/1:46:22	1/1:26:26	1/1:27:27	1/1:31:31	0/0:43:0	0/1:38:15	0/1:34:16	0/1:25:16	0/1:38:20	0/1:58:27	0/0:28:0	0/1:21:13	0/1:25:14	1/1:43:43	./.:12:4	0/0:33:0	0/1:27:14	1/1:44:44	0/1:30:14	0/1:27:15	./.:0:0	0/0:34:1	1/1:59:59	0/1:46:23	1/1:46:46	0/1:47:30	1/1:26:26	1/1:31:31	0/1:31:14	0/1:21:11	0/1:17:6	0/1:51:29	0/1:36:21	1/1:47:47	0/1:45:24	0/1:28:15	0/1:38:23	1/1:48:48	1/1:36:36	0/0:42:0	0/1:28:10	0/0:60:0	1/1:42:42	0/0:15:0	0/1:22:9	1/1:52:52	1/1:27:27	0/0:17:0	0/1:35:16	0/1:30:13	0/1:41:17	0/1:34:19	0/1:43:17	0/1:54:26	0/0:36:0	0/1:30:14	0/1:23:11	0/1:55:24	0/0:36:0	0/0:33:0	1/1:41:41	0/0:35:0	0/1:44:27	0/1:37:19	0/1:18:7	./.:51:35	0/0:35:0	0/1:32:16	1/1:37:37	1/1:36:36	0/1:28:12	0/0:27:0	0/1:68:34	0/0:36:0	0/1:37:17	1/1:35:35	0/1:27:17	0/1:36:16	0/0:46:0	0/1:31:15	0/1:51:22	0/1:67:34	0/1:47:20	1/1:44:43	1/1:29:29	0/1:42:23	1/1:51:51	0/0:40:0	0/1:42:17	1/1:10:10	0/0:6:0
chr1H	366107727	.	C	G	999	.	MQ=60	GT:DP:DV	0/1:15:6	0/1:24:12	1/1:12:12	1/1:20:20	./.:26:17	1/1:27:27	0/1:24:9	0/1:15:7	./.:17:5	./.:22:6	0/1:30:13	0/0:10:0	0/1:30:17	1/1:32:32	0/0:35:0	0/1:24:10	0/0:11:0	./.:19:5	1/1:35:35	0/1:33:16	./.:0:0	1/1:15:15	0/0:25:0	0/1:21:12	0/1:20:13	0/1:24:12	0/1:20:12	0/1:19:10	1/1:31:31	./.:0:0	0/1:32:14	0/1:14:5	0/0:34:0	./.:0:0	1/1:32:32	0/1:32:16	1/1:23:23	0/1:21:12	0/1:19:12	0/1:13:7	1/1:26:26	./.:21:16	0/0:22:0	1/1:20:20	1/1:27:27	0/1:15:9	0/1:16:10	0/0:20:0	0/1:28:17	0/0:22:0	0/1:12:6	0/1:15:9	1/1:11:10	0/0:8:0	./.:1:1	1/1:9:9	1/1:12:12	0/1:16:9	1/1:10:10	1/1:11:11	1/1:12:12	0/0:16:0	0/1:24:12	./.:11:3	./.:9:3	0/1:20:11	0/1:33:17	0/0:13:0	./.:17:12	./.:12:8	1/1:19:19	0/1:12:5	0/0:21:0	0/1:13:5	1/1:21:21	0/1:24:9	./.:18:13	./.:0:0	0/0:12:0	1/1:30:30	0/1:26:13	1/1:37:37	0/1:28:16	1/1:16:15	1/1:19:19	0/1:36:14	0/1:17:8	./.:5:4	0/1:24:15	./.:16:11	1/1:23:23	./.:19:6	0/1:21:11	0/1:18:7	1/1:16:16	1/1:21:21	0/0:26:0	0/1:14:8	0/0:22:0	1/1:26:26	0/0:7:0	0/1:25:11	1/1:18:18	1/1:9:9	0/0:15:0	0/1:11:7	0/1:24:12	0/1:26:11	./.:19:6	0/1:15:7	0/1:25:13	0/0:12:0	0/1:20:11	./.:13:3	0/1:42:20	0/0:17:0	0/0:29:0	1/1:25:25	0/0:23:0	0/1:29:15	0/1:31:12	./.:10:8	0/1:34:21	0/0:22:0	0/1:19:9	1/1:18:18	1/1:16:16	0/1:15:7	0/0:25:0	0/1:18:9	0/0:29:0	0/1:28:18	1/1:10:10	./.:7:5	./.:23:8	0/0:24:0	0/1:19:10	0/1:21:12	0/1:20:11	0/1:16:7	1/1:20:20	1/1:23:23	0/1:28:15	1/1:34:34	0/0:25:0	0/1:22:14	1/1:11:11	0/0:9:0
chr1H	373433688	.	G	C	999	.	MQ=60	GT:DP:DV	0/1:10:4	./.:9:6	1/1:22:22	1/1:13:13	0/1:17:10	1/1:33:33	0/1:22:11	0/1:19:10	0/1:18:7	0/1:15:6	0/1:22:12	0/0:9:0	0/1:33:20	1/1:40:40	0/0:25:0	0/1:29:16	0/0:20:0	0/1:17:6	1/1:14:14	0/1:24:11	./.:0:0	1/1:10:10	0/0:11:0	0/1:27:11	./.:19:13	0/1:22:11	./.:15:4	0/1:29:14	1/1:33:33	./.:0:0	0/1:20:8	1/1:10:9	0/0:20:0	./.:0:0	1/1:54:54	0/1:21:10	1/1:35:35	0/1:21:12	0/1:19:9	0/1:11:6	1/1:43:43	0/1:37:20	0/0:17:0	1/1:17:17	1/1:33:33	./.:11:3	0/1:12:6	0/0:15:0	0/1:32:17	0/0:19:0	0/1:22:12	0/1:18:8	1/1:12:12	0/0:4:0	0/1:7:4	1/1:23:23	1/1:24:24	0/1:9:4	1/1:12:12	1/1:14:14	1/1:18:18	0/0:16:0	./.:23:16	0/1:18:10	0/1:14:8	0/1:20:11	0/1:17:8	0/0:13:1	0/1:11:7	0/1:11:7	1/1:12:12	./.:10:7	0/0:14:0	0/1:16:8	1/1:26:26	0/1:20:10	./.:15:10	./.:0:0	0/0:18:1	1/1:22:22	./.:29:19	1/1:26:26	0/1:15:8	1/1:29:29	1/1:22:22	0/1:15:8	0/1:23:14	0/1:12:5	./.:30:21	0/1:14:8	1/1:21:21	0/1:32:14	0/1:20:11	0/1:23:12	1/1:21:21	1/1:19:19	0/0:29:0	./.:19:6	0/0:30:0	1/1:13:13	0/0:13:0	0/1:21:8	1/1:23:22	1/1:16:16	./.:9:2	0/1:15:6	0/1:9:4	0/1:22:12	0/1:17:8	0/1:14:7	0/1:24:10	0/0:12:1	0/1:20:12	0/1:12:6	0/1:22:13	0/0:19:0	0/0:17:0	1/1:24:24	0/0:28:0	./.:18:5	0/1:24:15	1/1:9:8	0/1:37:21	0/0:18:0	0/1:18:11	1/1:20:20	1/1:21:21	0/1:14:7	0/0:32:0	0/1:27:12	0/0:23:1	0/1:26:13	1/1:22:22	0/1:16:7	0/0:15:2	0/0:16:0	0/1:17:10	0/1:23:11	0/1:20:10	0/1:24:11	1/1:28:28	1/1:13:13	./.:15:4	1/1:25:25	0/0:14:0	0/1:19:10	1/1:6:6	0/0:5:0
chr1H	380231660	.	G	C	999	.	MQ=60	GT:DP:DV	0/1:7:4	0/1:14:6	0/0:11:0	0/0:14:0	0/1:21:9	0/0:24:0	./.:24:16	./.:13:10	0/1:12:6	0/1:9:5	./.:23:17	1/1:13:12	0/1:36:15	0/0:39:0	1/1:32:32	0/1:28:13	1/1:15:15	0/1:15:9	0/0:21:0	0/1:18:7	./.:1:0	0/0:15:0	1/1:16:16	0/1:28:13	0/1:14:9	./.:15:5	0/1:17:7	0/1:9:5	0/0:31:0	./.:0:0	0/1:13:7	./.:9:7	1/1:22:22	./.:0:0	0/0:27:0	0/1:22:13	0/0:18:1	./.:23:17	0/1:17:9	0/1:13:6	0/0:32:0	0/1:13:5	1/1:15:15	0/0:22:0	0/0:25:0	0/1:13:7	./.:12:8	1/1:12:12	0/1:28:14	1/1:25:25	0/1:15:9	./.:11:3	0/0:12:0	1/1:4:4	./.:3:2	0/0:12:0	0/0:22:0	0/1:16:9	0/0:10:0	0/0:11:0	0/0:16:1	1/1:14:14	0/1:24:9	0/1:14:9	./.:10:7	0/1:17:7	./.:26:9	1/1:13:13	0/1:22:12	0/1:19:11	0/0:23:0	0/1:6:3	1/1:16:16	./.:16:5	0/0:31:0	./.:17:12	0/1:12:5	./.:0:0	1/1:11:11	0/0:30:0	0/1:17:8	0/0:29:0	./.:21:7	0/0:19:0	0/0:13:0	0/1:27:16	0/1:14:7	0/1:8:5	0/1:20:11	0/0:8:1	0/0:18:0	0/1:25:15	0/1:24:12	0/1:21:8	0/0:19:0	0/0:19:0	1/1:21:21	0/1:11:5	1/1:26:26	0/0:33:0	1/1:10:10	0/1:12:7	0/0:19:0	0/0:11:0	1/1:7:7	0/1:23:9	0/1:20:11	0/1:23:9	0/1:12:5	0/1:19:12	0/1:12:5	1/1:13:13	0/1:15:6	0/1:18:9	0/1:31:16	1/1:15:15	1/1:25:25	0/0:20:0	1/1:24:24	0/1:18:9	0/1:22:13	0/1:8:5	0/1:30:16	1/1:29:29	0/1:28:11	0/0:21:0	0/0:27:0	0/0:18:0	1/1:28:28	0/1:31:15	1/1:17:17	0/1:18:11	0/0:21:0	./.:7:2	0/1:10:5	1/1:32:32	0/1:25:14	0/1:32:12	0/1:27:12	0/1:25:15	0/0:17:0	0/0:14:0	0/1:19:8	0/0:25:0	1/1:19:19	./.:23:15	0/0:6:0	1/1:6:6
chr1H	380921500	.	A	C	999	.	MQ=60	GT:DP:DV	0/1:8:3	./.:13:9	1/1:8:8	0/1:11:6	./.:13:9	1/1:21:21	./.:15:10	0/1:15:9	0/1:10:4	0/1:10:4	0/1:12:7	0/0:9:0	./.:16:5	1/1:14:14	0/0:18:0	0/1:16:7	0/0:16:1	0/1:8:4	1/1:20:20	0/1:18:9	./.:0:0	1/1:9:9	0/0:11:0	0/1:11:5	0/1:25:11	0/1:15:8	0/1:12:6	0/1:17:7	1/1:26:26	./.:0:0	0/1:12:5	0/0:8:1	0/0:13:0	./.:0:0	1/1:16:16	0/1:20:12	1/1:13:13	./.:23:8	0/1:14:7	0/1:8:4	1/1:20:20	./.:21:7	0/0:19:0	1/1:12:12	1/1:14:14	./.:9:3	0/1:7:3	0/0:7:0	./.:16:5	0/0:16:0	./.:7:5	./.:10:7	1/1:6:6	0/0:5:0	./.:2:1	1/1:9:9	1/1:10:10	0/1:17:9	1/1:8:8	1/1:6:6	1/1:7:7	0/0:11:0	0/1:14:6	0/1:10:4	./.:9:6	0/1:11:5	0/1:12:6	0/0:5:0	0/1:11:6	0/1:10:4	1/1:14:14	0/1:8:5	0/0:10:0	0/1:12:6	1/1:21:21	0/1:11:6	0/1:9:5	./.:0:0	0/0:4:0	1/1:16:16	0/1:23:12	1/1:13:13	./.:12:4	1/1:9:9	1/1:13:13	0/1:14:7	0/1:11:4	./.:6:5	0/1:15:8	./.:10:3	1/1:18:18	0/1:16:10	0/1:17:6	0/1:14:5	1/1:12:12	1/1:11:11	0/0:15:0	0/1:13:7	0/0:12:0	1/1:13:13	0/0:6:0	0/1:15:6	1/1:18:18	1/1:6:6	0/0:7:0	./.:6:2	0/1:13:6	./.:10:2	0/1:13:5	./.:12:8	0/1:11:6	0/0:8:0	0/1:15:7	./.:6:2	./.:20:4	0/0:5:0	0/0:14:0	1/1:20:20	0/0:8:0	./.:9:6	0/1:16:7	./.:10:3	0/1:20:13	0/0:23:0	0/1:14:6	1/1:8:8	1/1:17:17	1/1:9:9	0/0:7:0	./.:17:12	0/0:14:0	0/1:11:5	1/1:12:12	./.:6:4	./.:13:9	0/0:20:0	0/1:17:9	./.:18:5	0/1:13:7	0/1:15:7	1/1:13:13	1/1:9:9	./.:15:4	1/1:19:19	0/0:15:0	0/1:20:12	1/1:6:6	0/0:8:0
chr1H	381302350	.	T	C	999	.	MQ=60	GT:DP:DV	./.:16:3	0/1:41:25	1/1:32:32	0/1:39:24	0/1:83:41	1/1:66:66	0/1:49:22	0/1:27:13	0/1:38:15	0/1:32:18	0/1:45:24	0/0:29:0	0/1:81:41	1/1:71:71	0/0:74:0	0/1:70:35	0/0:46:0	0/1:36:19	1/1:60:59	0/1:59:31	./.:0:0	1/1:37:37	0/0:50:0	0/1:72:40	0/1:34:17	0/1:38:19	0/1:57:28	0/1:49:30	1/1:77:77	./.:0:0	0/1:42:23	0/1:17:11	0/0:51:0	./.:0:0	1/1:42:42	0/1:49:24	1/1:53:53	0/1:71:33	0/1:52:25	0/1:39:24	1/1:60:60	0/1:52:31	0/0:44:0	1/1:49:49	1/1:67:67	0/1:41:22	0/1:29:16	0/0:27:0	0/1:66:30	0/0:39:0	0/1:42:20	0/1:52:24	1/1:21:21	0/0:27:0	0/1:11:7	1/1:31:31	1/1:67:67	0/1:70:37	1/1:24:24	1/1:35:35	1/1:39:39	0/0:38:0	0/1:57:34	0/1:39:19	0/1:29:11	0/1:35:22	0/1:52:26	0/0:42:0	0/1:44:23	0/1:35:20	1/1:53:53	0/1:15:8	0/0:44:1	0/1:38:23	1/1:72:72	0/1:44:22	0/1:47:23	./.:0:0	0/0:40:0	1/1:65:65	0/1:47:28	1/1:70:69	0/1:68:39	1/1:55:55	1/1:43:43	0/1:46:27	./.:21:7	0/1:34:18	0/1:45:23	0/1:32:13	1/1:44:44	0/1:64:35	0/1:25:10	0/1:50:27	1/1:47:47	1/1:42:42	0/0:48:0	0/1:30:12	0/0:68:3	1/1:56:56	0/0:27:0	0/1:45:25	1/1:48:48	1/1:23:23	0/0:27:0	0/1:39:19	./.:34:11	0/1:57:28	./.:46:15	0/1:45:24	0/1:49:22	0/0:44:0	0/1:35:20	0/1:28:12	0/1:57:25	0/0:42:0	0/0:48:0	1/1:65:65	0/0:50:0	0/1:65:36	0/1:46:23	0/1:12:5	0/1:84:42	0/0:62:0	0/1:50:19	1/1:42:42	1/1:46:46	1/1:34:34	0/0:49:0	0/1:67:34	0/0:41:0	0/1:48:22	1/1:42:42	0/1:24:13	0/1:39:19	0/0:53:0	0/1:38:21	0/1:64:39	0/1:69:33	0/1:57:26	1/1:47:47	1/1:47:47	0/1:66:30	1/1:48:48	0/0:25:0	0/1:49:26	1/1:9:9	0/0:5:0
chr1H	381302367	.	T	C	999	.	MQ=59	GT:DP:DV	./.:16:3	0/1:41:25	1/1:32:32	0/1:39:24	0/1:82:40	1/1:66:66	0/1:49:22	0/1:27:13	0/1:38:15	0/1:32:18	0/1:45:24	0/0:29:0	0/1:81:41	1/1:71:71	0/0:74:0	0/1:70:35	0/0:46:0	0/1:37:20	1/1:60:60	0/1:58:30	./.:0:0	1/1:36:36	0/0:51:0	0/1:74:40	0/1:34:17	0/1:38:19	0/1:57:28	0/1:49:30	1/1:77:77	./.:0:0	0/1:42:23	0/1:17:11	0/0:51:0	./.:0:0	1/1:42:42	0/1:49:24	1/1:53:53	0/1:70:32	0/1:52:25	0/1:39:24	1/1:60:60	0/1:52:31	0/0:44:0	1/1:49:49	1/1:69:69	0/1:41:22	0/1:29:16	0/0:27:0	0/1:66:30	0/0:38:0	0/1:42:20	0/1:53:24	1/1:21:21	0/0:27:0	0/1:11:7	1/1:29:29	1/1:67:67	0/1:70:37	1/1:24:24	1/1:36:36	1/1:38:38	0/0:38:0	0/1:58:34	0/1:39:19	0/1:29:11	0/1:35:22	0/1:53:26	0/0:42:0	0/1:45:23	0/1:35:20	1/1:54:54	0/1:15:8	0/0:44:1	0/1:38:23	1/1:72:72	0/1:45:22	0/1:47:23	./.:0:0	0/0:40:0	1/1:65:65	0/1:47:28	1/1:70:69	0/1:68:39	1/1:55:55	1/1:43:43	0/1:46:27	0/1:20:7	0/1:34:18	0/1:45:23	0/1:32:13	1/1:44:44	0/1:64:35	0/1:25:10	0/1:50:27	1/1:46:46	1/1:42:42	0/0:48:0	0/1:30:12	0/0:68:3	1/1:56:56	0/0:27:0	0/1:45:25	1/1:47:47	1/1:23:23	0/0:27:0	0/1:39:19	./.:34:11	0/1:57:28	./.:46:15	0/1:45:24	0/1:49:22	0/0:44:0	0/1:36:20	0/1:28:12	0/1:58:26	0/0:41:0	0/0:48:0	1/1:65:65	0/0:50:0	0/1:64:35	0/1:46:23	0/1:12:5	0/1:85:42	0/0:61:0	0/1:50:19	1/1:42:42	1/1:46:46	1/1:34:34	0/0:49:0	0/1:67:34	0/0:43:0	0/1:48:22	1/1:42:42	0/1:24:13	0/1:39:19	0/0:53:0	0/1:38:21	0/1:64:39	0/1:69:33	0/1:57:26	1/1:47:47	1/1:46:46	0/1:67:31	1/1:48:48	0/0:25:0	0/1:49:26	1/1:9:9	0/0:5:0
chr1H	384880931	.	C	T	999	.	MQ=60	GT:DP:DV	0/1:26:12	0/1:33:18	1/1:26:26	0/1:40:18	0/1:61:30	1/1:44:44	0/1:47:19	0/1:30:14	0/1:23:12	0/1:23:9	0/1:46:20	0/0:28:0	0/1:56:20	1/1:49:49	0/0:75:0	0/1:40:19	0/0:43:0	0/1:38:18	1/1:33:33	0/1:40:19	./.:1:0	1/1:15:15	0/0:43:0	0/1:45:21	0/1:42:16	0/1:27:14	0/1:36:22	0/1:43:17	1/1:56:56	./.:0:0	0/1:41:24	./.:18:4	0/0:50:0	./.:0:0	1/1:46:46	0/1:42:19	1/1:39:39	0/1:53:24	0/1:31:13	0/1:17:8	1/1:46:46	0/1:40:16	0/0:38:0	1/1:38:38	1/1:51:51	0/1:18:9	0/1:22:13	0/0:44:0	0/1:61:30	0/0:42:0	0/1:35:15	0/1:26:11	1/1:21:21	0/0:28:0	0/1:13:5	1/1:34:34	1/1:53:53	0/1:56:27	1/1:19:18	1/1:26:26	1/1:20:20	0/0:45:0	0/1:64:39	0/1:36:21	0/1:30:15	0/1:27:12	0/1:53:20	0/0:41:0	0/1:50:29	0/1:24:13	1/1:48:48	0/1:16:9	0/0:45:0	0/1:32:19	1/1:42:42	0/1:35:15	0/1:36:17	./.:0:0	0/0:39:0	1/1:53:53	0/1:31:18	1/1:49:49	0/1:59:26	1/1:31:31	1/1:24:24	0/1:37:17	0/1:20:12	0/1:28:15	0/1:45:24	0/1:32:14	1/1:56:56	0/1:35:18	0/1:27:13	./.:38:13	1/1:43:43	1/1:36:36	0/0:40:0	0/1:21:9	0/0:49:0	1/1:47:47	0/0:21:1	0/1:39:21	1/1:56:55	1/1:32:32	0/0:24:0	./.:38:13	0/1:32:16	0/1:61:24	0/1:37:18	0/1:39:14	0/1:39:20	0/0:38:0	0/1:23:11	0/1:20:9	0/1:65:33	0/0:33:0	0/0:44:0	1/1:47:47	0/0:45:0	0/1:42:19	0/1:41:19	./.:14:4	0/1:70:34	0/0:55:0	0/1:48:27	1/1:36:36	1/1:49:49	1/1:24:24	0/0:46:0	0/1:76:38	0/0:46:0	0/1:40:20	1/1:33:33	0/1:18:11	0/1:31:12	0/0:51:0	0/1:39:23	0/1:49:22	0/1:35:17	0/1:35:18	1/1:50:50	1/1:35:35	0/1:37:18	0/1:55:26	0/0:30:0	0/1:42:23	1/1:12:12	0/0:5:0
chr1H	384880947	.	G	A	999	.	MQ=60	GT:DP:DV	0/1:26:12	0/1:33:18	1/1:26:26	0/1:40:18	0/1:62:30	1/1:44:44	0/1:46:18	0/1:30:14	0/1:23:12	0/1:23:9	0/1:45:19	0/0:28:0	0/1:57:21	1/1:51:51	0/0:75:0	0/1:41:20	0/0:43:0	0/1:37:17	1/1:33:33	0/1:40:19	./.:1:1	1/1:15:15	0/0:43:0	0/1:45:21	0/1:42:16	0/1:27:14	0/1:35:22	0/1:43:17	1/1:56:56	./.:0:0	0/1:38:22	./.:18:4	0/0:50:0	./.:0:0	1/1:46:46	0/1:42:20	1/1:38:38	0/1:53:25	0/1:31:13	0/1:18:8	1/1:46:46	0/1:40:16	0/0:39:0	1/1:38:38	1/1:51:50	0/1:19:10	0/1:23:14	0/0:43:0	0/1:61:30	0/0:42:0	0/1:35:15	0/1:27:11	1/1:21:21	0/0:28:0	0/1:14:6	1/1:34:34	1/1:52:52	0/1:56:27	1/1:20:19	1/1:27:27	1/1:20:20	0/0:45:0	0/1:64:39	0/1:36:21	0/1:30:15	0/1:27:12	0/1:54:20	0/0:42:0	0/1:49:28	0/1:24:13	1/1:48:48	0/1:16:9	0/0:45:0	0/1:32:19	1/1:41:41	0/1:37:16	0/1:36:17	./.:0:0	0/0:38:0	1/1:53:53	0/1:31:18	1/1:49:49	0/1:58:25	1/1:31:31	1/1:25:25	0/1:37:17	0/1:20:13	0/1:29:16	0/1:44:24	0/1:32:15	1/1:56:56	0/1:36:19	0/1:27:13	./.:38:12	1/1:43:43	1/1:37:37	0/0:40:0	0/1:21:9	0/0:50:0	1/1:47:47	0/0:21:1	0/1:39:21	1/1:57:56	1/1:32:32	0/0:24:0	./.:38:13	0/1:33:17	0/1:62:25	0/1:38:19	0/1:39:14	0/1:40:21	0/0:36:0	0/1:23:11	0/1:19:9	0/1:65:33	0/0:34:0	0/0:44:0	1/1:46:46	0/0:44:0	0/1:40:18	0/1:42:20	./.:14:4	0/1:70:34	0/0:55:0	0/1:49:28	1/1:36:35	1/1:49:49	1/1:24:24	0/0:47:0	0/1:77:39	0/0:46:0	0/1:40:20	1/1:33:33	0/1:18:11	0/1:32:12	0/0:51:0	0/1:39:23	0/1:50:22	0/1:34:17	0/1:35:18	1/1:51:51	1/1:35:35	0/1:37:18	0/1:54:26	0/0:29:0	0/1:42:24	1/1:13:13	0/0:5:0
chr1H	385291067	.	A	T	999	.	MQ=60	GT:DP:DV	0/1:15:7	./.:21:15	1/1:11:11	0/1:34:18	0/1:35:19	1/1:39:39	0/1:33:17	0/1:20:9	0/1:16:10	0/1:7:3	0/1:16:6	0/0:18:0	0/1:38:20	1/1:45:45	0/0:31:0	0/1:36:21	0/0:24:0	./.:23:15	1/1:27:27	./.:37:25	./.:0:0	1/1:18:18	0/0:26:0	0/1:31:17	0/1:30:13	0/1:25:12	0/1:20:8	./.:23:7	1/1:56:56	./.:0:0	0/1:29:14	1/1:14:12	0/0:28:0	./.:0:0	1/1:30:30	0/1:31:15	1/1:35:35	0/1:29:14	0/1:16:9	0/1:12:5	1/1:36:36	./.:29:22	0/0:26:0	1/1:17:17	1/1:31:31	0/1:14:7	0/1:18:10	0/0:19:0	0/1:47:27	0/0:24:0	./.:18:4	0/1:20:10	1/1:17:16	0/0:12:0	0/1:9:5	1/1:24:24	1/1:26:26	./.:18:15	1/1:19:19	1/1:19:19	1/1:25:25	0/0:15:0	0/1:22:12	0/1:17:9	0/1:24:15	0/1:23:12	0/1:32:18	0/0:19:0	./.:18:12	0/1:19:11	1/1:24:24	./.:7:5	0/0:16:0	./.:16:12	1/1:34:34	./.:20:15	0/1:19:8	./.:0:0	0/0:21:0	1/1:44:44	0/1:22:10	1/1:32:32	./.:27:18	1/1:30:30	1/1:13:13	0/1:30:13	0/1:18:9	0/1:7:4	0/1:25:14	0/1:17:10	1/1:37:37	0/1:35:20	0/1:20:10	0/1:26:14	1/1:30:30	1/1:27:27	0/0:16:0	0/1:13:6	0/0:21:1	1/1:20:20	0/0:13:0	0/1:19:8	1/1:36:36	1/1:12:12	0/0:19:0	0/1:24:11	./.:13:9	./.:23:15	0/1:19:11	0/1:25:11	./.:32:21	0/0:17:0	0/1:21:12	./.:17:5	0/1:29:16	0/0:15:0	0/0:25:0	1/1:43:43	0/0:20:0	0/1:26:12	0/1:28:13	0/1:8:3	0/1:51:27	0/0:29:0	0/1:34:22	1/1:38:38	1/1:31:31	1/1:31:31	0/0:28:0	0/1:33:18	0/0:23:0	0/1:21:12	1/1:31:31	./.:15:10	0/1:17:8	0/0:30:0	0/1:19:11	0/1:32:16	0/1:26:11	0/1:23:12	1/1:30:30	1/1:21:21	0/1:27:16	0/1:24:15	0/0:23:0	./.:25:18	1/1:4:4	0/0:5:0
chr1H	387106125	.	C	G	999	.	MQ=59	GT:DP:DV	./.:24:16	0/1:28:15	1/1:27:27	0/1:42:18	0/1:70:33	1/1:81:81	0/1:51:30	0/1:37:19	0/1:27:11	0/1:28:13	0/1:46:20	0/0:35:0	0/1:72:37	1/1:61:61	0/0:73:0	./.:68:22	0/0:40:0	0/1:42:26	1/1:50:50	0/1:50:23	./.:0:0	1/1:27:27	0/0:45:0	0/1:52:24	0/1:50:21	0/1:46:23	0/1:43:23	0/1:50:22	1/1:83:83	./.:0:0	0/1:57:24	./.:16:12	0/0:45:0	./.:0:0	1/1:35:35	0/1:39:16	1/1:40:40	0/1:55:29	0/1:52:20	0/1:27:14	1/1:64:64	0/1:56:26	0/0:55:0	1/1:52:52	1/1:56:56	0/1:38:21	0/1:22:9	0/0:40:0	0/1:59:34	0/0:44:0	0/1:44:24	0/1:40:17	1/1:23:23	0/0:20:0	0/1:10:4	1/1:25:24	1/1:55:55	0/1:59:30	1/1:24:23	1/1:31:31	1/1:33:33	0/0:43:0	0/1:52:30	0/1:40:18	0/1:41:18	0/1:65:29	0/1:72:40	0/0:45:0	0/1:37:18	0/1:35:16	1/1:44:43	0/1:16:8	0/0:23:0	0/1:46:18	1/1:67:67	0/1:52:23	0/1:44:25	./.:0:0	0/0:39:0	1/1:58:58	0/1:47:29	1/1:56:56	0/1:48:24	1/1:42:42	1/1:32:32	0/1:42:20	0/1:41:22	0/1:36:19	0/1:48:19	0/1:26:11	1/1:67:67	0/1:46:18	./.:24:17	0/1:45:24	1/1:59:59	1/1:46:46	0/0:43:0	0/1:32:18	0/0:61:0	1/1:58:58	0/0:26:0	0/1:48:23	1/1:64:64	1/1:35:35	0/0:22:0	0/1:42:15	0/1:57:29	0/1:65:34	0/1:46:29	0/1:34:16	0/1:45:23	0/0:46:0	0/1:41:25	0/1:30:16	0/1:88:54	0/0:45:0	0/0:57:0	1/1:58:58	0/0:44:0	0/1:56:31	0/1:51:28	0/1:16:6	0/1:66:35	0/0:48:0	./.:49:15	1/1:49:49	1/1:60:60	1/1:28:28	0/0:44:0	0/1:64:33	0/0:50:0	0/1:56:27	1/1:46:46	0/1:29:14	0/1:42:18	0/0:52:0	0/1:44:26	0/1:55:24	0/1:46:23	0/1:60:31	1/1:40:40	1/1:33:33	0/1:50:25	0/1:47:23	0/0:35:0	0/1:48:19	1/1:14:14	0/0:10:0
chr1H	387318957	.	C	T	999	.	MQ=60	GT:DP:DV	0/1:14:7	0/1:30:18	1/1:21:21	0/1:22:14	0/1:40:24	1/1:30:29	./.:28:23	0/1:17:11	0/1:17:10	0/1:22:12	0/1:27:12	0/0:14:0	0/1:56:32	1/1:57:55	0/0:44:0	0/1:27:17	0/0:22:0	0/1:19:9	1/1:39:39	0/1:35:17	./.:3:0	1/1:14:14	0/0:39:0	./.:27:20	./.:39:28	0/1:25:15	0/1:23:13	0/1:37:18	1/1:42:42	./.:1:0	0/1:30:16	./.:12:2	0/0:24:0	./.:0:0	1/1:49:48	0/1:13:8	1/1:36:35	0/1:26:10	0/1:33:21	./.:24:16	1/1:36:36	0/1:29:15	0/0:15:0	1/1:31:31	1/1:43:43	0/1:19:11	./.:10:7	0/0:33:0	0/1:48:24	0/0:25:0	0/1:17:9	./.:12:8	1/1:12:12	0/0:7:0	./.:7:5	1/1:16:16	1/1:38:37	0/1:24:13	1/1:12:12	1/1:19:19	1/1:24:24	0/0:21:0	0/1:37:17	0/1:16:7	0/1:25:16	0/1:23:13	0/1:33:21	0/0:16:0	0/1:27:12	./.:13:10	1/1:24:24	./.:8:6	0/0:27:0	0/1:28:17	1/1:42:42	./.:24:18	./.:15:10	0/0:6:0	0/0:31:0	1/1:27:27	0/1:28:16	1/1:30:28	0/1:40:24	1/1:25:25	1/1:22:22	./.:28:21	./.:23:16	0/1:13:5	0/1:34:21	0/1:23:11	1/1:31:31	0/1:24:10	0/1:16:10	0/1:32:14	1/1:29:29	1/1:36:36	0/0:31:0	0/1:20:12	0/0:21:0	1/1:40:40	0/0:16:0	0/1:21:13	1/1:28:27	1/1:11:11	0/0:45:0	0/1:25:14	1/1:14:12	0/1:31:15	0/1:26:14	0/1:22:12	0/1:27:16	0/0:11:0	0/1:28:12	0/1:16:9	0/1:30:17	0/0:27:0	0/0:23:0	1/1:43:42	0/0:22:0	0/1:22:12	./.:19:15	0/1:9:5	0/1:34:14	0/0:18:0	./.:24:17	1/1:28:26	1/1:29:29	1/1:20:20	0/0:15:0	0/1:47:28	0/0:19:0	0/1:23:14	1/1:28:28	./.:12:9	0/1:25:12	0/0:26:0	./.:32:25	0/1:42:26	0/1:37:22	1/1:15:14	1/1:28:28	1/1:27:26	0/1:29:18	0/1:26:13	0/0:10:0	./.:27:18	1/1:7:7	./.:1:0
chr1H	387360882	.	C	A	999	.	MQ=59	GT:DP:DV	./.:12:8	0/1:22:10	1/1:13:13	./.:15:10	0/1:19:12	1/1:32:32	0/1:22:9	0/1:14:9	0/1:19:9	0/1:18:7	0/1:13:5	0/0:16:0	0/1:34:17	1/1:27:27	0/0:40:0	./.:29:19	0/0:32:0	0/1:25:11	1/1:25:25	0/1:28:13	./.:0:0	1/1:17:16	0/0:19:0	0/1:27:13	0/1:33:15	0/1:15:6	./.:25:8	0/1:30:12	1/1:36:36	./.:0:0	0/1:15:6	./.:3:1	0/0:13:0	./.:0:0	./.:2:2	0/1:18:7	1/1:20:19	0/1:19:7	0/1:29:15	0/1:14:7	1/1:21:21	0/1:23:12	0/0:15:0	1/1:23:23	1/1:14:14	./.:14:4	./.:8:2	0/0:10:0	0/1:21:12	0/0:15:0	0/1:14:8	0/1:24:11	1/1:15:15	0/0:15:0	0/1:11:7	1/1:22:22	1/1:16:16	0/1:26:12	1/1:11:11	1/1:12:12	1/1:14:14	0/0:18:0	0/1:24:15	./.:6:2	0/1:8:4	0/1:8:4	0/1:37:16	0/0:16:0	0/1:15:6	0/1:14:7	1/1:16:15	0/1:17:8	0/0:26:0	0/1:14:7	1/1:28:28	./.:13:4	./.:15:4	./.:1:0	0/0:21:0	1/1:26:26	0/1:31:14	1/1:16:16	0/1:27:14	1/1:19:19	1/1:23:23	./.:28:20	0/1:15:8	0/1:14:6	0/1:20:11	0/1:23:11	1/1:27:27	0/1:23:11	0/1:5:3	./.:16:4	1/1:17:17	1/1:26:26	0/0:10:0	0/1:25:13	0/0:25:2	1/1:28:27	0/0:9:0	0/1:18:10	1/1:29:29	./.:1:1	0/0:5:0	0/1:27:13	./.:18:6	0/1:31:15	0/1:23:12	0/1:17:8	./.:16:4	0/0:17:0	0/1:16:8	0/1:16:10	./.:23:15	0/0:12:1	0/0:17:0	1/1:16:16	0/0:17:0	0/1:23:9	0/1:14:6	0/1:8:4	0/1:35:21	0/0:30:0	0/1:23:10	1/1:24:24	1/1:19:19	1/1:15:15	0/0:16:1	0/1:26:13	0/0:23:0	0/1:15:9	1/1:13:13	0/1:16:6	0/1:19:8	0/0:17:0	0/1:20:7	0/1:27:16	0/1:32:15	./.:23:8	1/1:24:24	1/1:15:15	0/1:21:10	0/1:19:7	0/0:9:0	0/1:14:5	./.:2:2	./.:0:0
chr1H	387540303	.	C	T	999	.	MQ=60	GT:DP:DV	0/1:14:7	0/1:23:9	1/1:18:18	0/1:34:13	0/1:42:19	1/1:41:41	0/1:38:19	./.:16:4	./.:8:2	0/1:19:10	0/1:31:15	0/0:20:0	0/1:31:12	1/1:32:32	0/0:44:0	0/1:47:28	0/0:27:0	0/1:34:16	1/1:34:34	0/1:34:15	./.:0:0	1/1:25:24	0/0:27:0	./.:35:11	0/1:35:17	0/1:28:17	0/1:23:10	0/1:35:14	1/1:32:32	./.:0:0	0/1:40:24	./.:16:5	0/0:38:1	./.:0:0	1/1:20:20	0/1:38:15	1/1:25:25	0/1:34:17	0/1:40:18	0/1:23:14	1/1:36:36	./.:33:11	0/0:36:0	1/1:34:34	1/1:30:30	0/1:27:14	0/1:22:10	0/0:21:0	0/1:39:19	0/0:22:0	0/1:37:15	0/1:32:12	1/1:14:14	0/0:15:0	./.:4:3	1/1:16:16	1/1:17:17	0/1:24:12	1/1:19:19	1/1:22:22	1/1:11:11	0/0:34:0	./.:32:6	0/1:29:15	0/1:18:7	0/1:23:10	0/1:52:23	0/0:31:0	0/1:29:18	0/1:17:6	1/1:17:17	0/1:11:4	0/0:27:0	0/1:29:11	1/1:32:32	0/1:38:16	0/1:23:9	./.:0:0	0/0:29:0	1/1:35:35	0/1:31:11	1/1:33:33	0/1:30:12	1/1:26:26	1/1:28:28	0/1:23:11	0/1:20:11	0/1:16:10	0/1:38:16	0/1:19:11	1/1:29:29	./.:28:9	0/1:15:8	0/1:22:8	1/1:23:23	1/1:23:23	0/0:30:0	0/1:18:8	0/0:34:0	1/1:37:37	0/0:23:0	0/1:31:15	1/1:32:32	1/1:18:18	0/0:18:0	0/1:31:16	0/1:23:10	0/1:36:19	0/1:27:14	./.:31:9	./.:26:7	0/0:33:0	0/1:21:8	./.:13:4	0/1:44:17	0/0:27:0	0/0:23:0	1/1:35:35	0/0:28:0	0/1:28:11	0/1:40:17	./.:11:3	0/1:43:21	0/0:38:0	./.:23:8	1/1:30:30	1/1:25:25	1/1:13:13	0/0:39:0	0/1:47:24	0/0:26:0	0/1:40:16	1/1:29:29	0/1:16:8	0/1:23:14	0/0:33:0	0/1:37:22	0/1:35:18	0/1:27:12	0/1:28:12	1/1:19:19	1/1:18:18	0/1:25:12	0/1:31:13	0/0:30:0	0/1:26:10	1/1:7:7	0/0:4:0
chr1H	387745481	.	C	T	999	.	MQ=60	GT:DP:DV	0/1:18:8	0/1:25:15	1/1:20:20	./.:26:18	0/1:55:31	1/1:46:46	0/1:49:22	0/1:17:10	0/1:34:17	0/1:35:19	./.:32:11	0/0:25:1	0/1:47:19	1/1:59:59	0/0:48:0	0/1:44:21	0/0:26:1	0/1:29:16	1/1:50:50	./.:24:7	./.:0:0	1/1:22:22	0/0:29:0	0/1:42:20	0/1:37:23	0/1:25:10	0/1:39:19	0/1:30:12	1/1:49:49	./.:0:0	0/1:43:22	0/1:13:7	0/0:40:0	./.:0:0	1/1:33:33	0/1:44:24	1/1:46:46	0/1:46:22	0/1:28:16	0/1:31:12	1/1:47:47	0/1:28:16	0/0:36:0	1/1:35:34	1/1:51:51	0/1:22:10	0/1:19:10	0/0:31:0	0/1:43:21	0/0:50:0	0/1:35:18	0/1:28:14	1/1:22:22	0/0:15:0	./.:9:6	1/1:30:30	1/1:30:29	0/1:46:20	1/1:26:26	1/1:18:18	1/1:23:23	0/0:27:0	0/1:35:17	0/1:28:12	0/1:26:13	./.:25:8	0/1:53:22	0/0:38:0	0/1:25:15	0/1:28:13	1/1:40:40	0/1:15:7	0/0:41:0	0/1:31:17	1/1:39:39	0/1:41:15	0/1:23:13	./.:0:0	0/0:36:0	1/1:40:40	0/1:34:14	1/1:35:35	0/1:43:21	1/1:30:30	1/1:24:24	0/1:49:18	0/1:26:15	0/1:26:13	0/1:42:22	0/1:18:10	1/1:46:46	0/1:30:11	./.:23:15	0/1:32:14	1/1:35:35	1/1:33:33	0/0:34:0	0/1:38:20	0/0:42:0	1/1:42:42	0/0:12:0	0/1:43:19	1/1:38:38	1/1:31:31	0/0:14:0	0/1:40:18	0/1:31:18	0/1:45:25	0/1:23:14	./.:20:6	0/1:40:15	0/0:29:0	0/1:23:10	0/1:18:8	0/1:47:26	0/0:38:0	0/0:31:0	1/1:41:41	0/0:32:0	0/1:35:16	./.:32:9	0/1:25:9	0/1:62:27	0/0:39:0	0/1:31:18	1/1:48:48	1/1:40:40	1/1:22:22	0/0:48:0	0/1:56:31	0/0:33:0	0/1:37:19	1/1:37:37	0/1:20:7	0/1:31:20	0/0:34:0	0/1:35:17	0/1:65:33	0/1:42:19	0/1:38:16	1/1:29:29	1/1:17:17	0/1:39:22	0/1:42:23	0/0:23:0	0/1:35:15	1/1:11:11	0/0:5:0
chr1H	389046255	.	T	C	999	.	MQ=60	GT:DP:DV	0/0:7:1	0/1:11:5	0/0:6:0	./.:12:8	./.:16:12	0/0:11:0	./.:12:9	./.:9:6	0/1:5:3	0/1:6:3	0/1:12:5	1/1:4:4	0/0:7:1	0/0:15:0	1/1:12:12	0/1:11:7	1/1:7:7	./.:9:2	0/0:11:0	./.:10:3	./.:0:0	0/0:5:0	1/1:9:9	0/1:17:8	./.:8:6	0/1:16:9	./.:13:9	0/1:6:3	0/0:7:0	./.:0:0	0/1:13:5	./.:4:1	1/1:7:7	./.:0:0	0/0:7:0	1/1:4:4	0/0:10:0	0/1:7:3	0/1:8:3	0/1:5:2	0/0:11:0	./.:4:1	1/1:9:9	0/0:9:0	0/0:18:1	0/1:8:5	0/0:7:1	1/1:12:12	0/1:14:7	1/1:10:10	0/1:14:7	./.:3:0	0/0:7:1	1/1:5:5	./.:0:0	0/0:9:0	0/0:14:0	0/1:9:4	0/0:6:0	0/0:8:0	0/0:6:0	1/1:9:9	0/1:9:4	./.:9:3	./.:9:6	0/1:8:5	./.:10:7	1/1:12:12	./.:6:5	0/1:4:2	0/0:6:0	1/1:9:8	1/1:9:9	./.:8:6	0/0:14:0	0/1:6:3	./.:2:1	./.:0:0	1/1:11:11	0/0:13:0	0/1:9:5	0/0:16:0	./.:3:1	0/0:22:1	0/0:6:0	0/1:13:5	0/1:7:4	0/0:6:0	0/1:10:4	0/1:6:3	0/0:11:0	0/1:12:5	./.:2:1	0/1:13:6	0/0:13:0	0/0:10:0	1/1:16:16	0/1:5:3	1/1:14:14	0/0:6:0	1/1:5:5	0/1:7:3	0/0:10:0	0/0:9:0	1/1:6:6	0/1:14:6	0/1:9:5	0/1:7:3	./.:4:1	./.:9:3	0/1:8:5	1/1:8:8	0/1:10:5	0/1:8:5	0/1:19:12	1/1:9:9	1/1:4:4	0/0:12:0	1/1:11:11	./.:10:3	1/1:7:6	./.:4:1	0/1:10:5	1/1:10:10	./.:8:2	0/0:9:0	0/0:12:0	0/0:9:0	1/1:9:9	./.:14:10	1/1:17:17	./.:13:9	0/0:4:0	./.:2:2	0/1:7:4	1/1:7:7	./.:6:1	./.:15:10	0/1:12:6	0/1:8:5	0/0:7:0	0/0:11:0	0/1:15:8	0/1:8:3	1/1:8:8	0/1:8:4	./.:2:0	./.:0:0
chr1H	389433306	.	C	G	999	.	MQ=59	GT:DP:DV	0/1:34:18	0/1:30:17	0/0:26:0	0/1:43:17	0/1:74:42	0/0:59:0	0/1:62:24	0/1:39:17	./.:18:6	0/1:38:21	0/1:45:25	1/1:38:37	0/1:87:44	0/0:57:0	1/1:82:79	0/1:68:36	1/1:37:37	0/1:51:30	0/0:50:0	0/1:70:35	./.:0:0	0/0:34:1	1/1:34:34	0/1:41:15	0/1:49:23	0/1:34:18	0/1:36:20	0/1:43:19	0/0:94:1	./.:1:1	0/1:60:32	0/1:15:6	1/1:47:47	./.:0:0	0/0:23:0	0/1:45:19	0/0:48:0	0/1:49:27	0/1:45:26	0/1:33:19	0/0:61:0	0/1:48:20	1/1:41:41	0/0:36:0	0/0:68:1	0/1:25:15	0/1:32:13	1/1:51:50	0/1:63:31	1/1:45:45	0/1:25:11	0/1:39:20	0/0:32:2	1/1:19:19	0/1:10:4	0/0:39:0	0/0:56:0	0/1:68:34	0/0:41:0	0/0:26:0	0/0:32:0	1/1:31:31	0/1:56:27	0/1:27:14	0/1:31:14	0/1:35:13	0/1:58:32	1/1:55:48	0/1:44:22	0/1:36:23	0/0:46:0	./.:27:9	1/1:35:35	0/1:36:18	0/0:85:4	0/1:50:21	0/1:38:18	./.:1:0	1/1:53:53	0/0:50:0	0/1:34:17	0/0:56:0	0/1:67:38	0/0:46:1	0/0:41:0	0/1:54:27	0/1:28:13	0/0:15:0	0/1:42:18	0/1:34:16	0/0:59:0	0/1:57:32	./.:17:3	0/1:28:11	0/0:41:0	0/0:38:0	1/1:40:40	./.:36:24	1/1:59:59	0/0:56:1	1/1:28:28	0/1:49:26	0/0:63:1	0/0:20:0	1/1:22:22	0/1:55:35	0/1:53:24	0/1:66:30	0/1:60:24	./.:46:31	0/1:58:23	1/1:49:48	0/1:38:16	0/1:33:19	0/1:60:29	1/1:38:38	1/1:54:53	0/0:61:0	1/1:47:47	0/1:47:25	0/1:43:23	0/1:19:9	0/1:89:48	1/1:54:54	0/1:54:27	0/0:41:0	0/0:55:0	0/0:38:0	1/1:49:49	0/1:73:37	1/1:62:61	0/1:50:27	0/0:38:0	0/1:33:15	0/1:55:26	1/1:59:58	0/1:53:31	0/1:59:29	0/1:58:31	0/1:59:34	0/0:42:0	0/0:35:0	0/1:52:26	0/1:53:24	1/1:44:44	0/1:32:15	0/0:13:0	1/1:6:6
chr1H	389439782	.	A	G	999	.	MQ=60	GT:DP:DV	0/1:11:6	0/1:10:4	0/0:9:0	./.:19:5	0/1:25:13	0/0:17:0	./.:23:7	0/1:16:7	0/1:34:17	./.:13:9	./.:15:10	1/1:13:13	0/1:28:17	0/0:30:0	1/1:29:29	./.:19:14	1/1:18:18	./.:10:3	0/0:25:0	./.:19:4	./.:0:0	0/0:7:0	1/1:20:20	0/1:24:11	./.:22:15	./.:24:16	0/1:18:9	0/1:23:12	0/0:34:0	./.:0:0	0/1:21:10	./.:7:5	1/1:27:27	./.:0:0	0/0:23:0	./.:21:6	0/0:21:0	0/1:21:10	0/1:11:4	0/1:18:10	0/0:27:0	0/1:19:10	1/1:24:24	0/0:17:0	0/0:34:0	0/1:10:6	0/1:11:4	1/1:10:10	0/1:28:15	1/1:18:18	./.:15:10	0/1:11:6	0/0:11:0	1/1:12:12	0/1:7:4	0/0:18:0	0/0:17:0	0/1:18:10	0/0:12:0	0/0:8:0	0/0:14:0	1/1:18:18	0/1:16:7	0/1:20:9	0/1:13:5	0/1:17:8	0/1:32:16	1/1:16:16	./.:23:7	0/1:17:8	0/0:15:0	0/1:9:4	1/1:19:19	0/1:14:7	0/0:20:0	0/1:12:5	./.:9:6	./.:0:0	1/1:18:18	0/0:28:0	./.:23:17	0/0:24:0	./.:24:16	0/0:19:0	0/0:13:0	0/1:14:8	0/1:16:10	0/0:10:0	0/1:18:8	0/1:17:8	0/0:26:0	0/1:13:7	0/1:22:9	0/1:20:8	0/0:22:0	0/0:19:0	1/1:17:17	0/1:18:10	1/1:38:38	0/0:19:0	1/1:9:8	0/1:21:12	0/0:23:0	0/0:11:0	1/1:7:7	0/1:25:11	0/1:17:9	0/1:24:10	./.:18:12	0/1:7:4	0/1:19:9	1/1:12:12	./.:11:2	0/1:8:5	0/1:22:10	1/1:24:24	1/1:26:26	0/0:21:0	1/1:25:25	0/1:15:7	0/1:19:7	0/1:13:7	0/1:21:11	1/1:24:24	0/1:19:10	0/0:13:0	0/0:27:0	0/0:9:0	1/1:19:19	0/1:29:16	1/1:13:13	0/1:20:13	0/0:17:0	./.:12:9	./.:24:17	1/1:25:25	0/1:19:9	0/1:22:13	0/1:19:10	0/1:25:15	0/0:10:0	0/0:23:1	0/1:16:10	./.:26:18	1/1:19:19	0/1:25:14	0/0:10:0	1/1:5:5
chr1H	389439801	.	G	A	999	.	MQ=60	GT:DP:DV	0/1:11:5	./.:9:3	0/0:9:0	./.:19:5	0/1:25:13	0/0:18:0	./.:23:7	0/1:16:7	0/1:34:16	0/1:14:9	./.:15:10	1/1:13:13	0/1:27:16	0/0:31:0	1/1:28:28	./.:19:14	1/1:18:18	./.:10:3	0/0:25:0	./.:19:4	./.:0:0	0/0:7:0	1/1:18:18	0/1:25:11	./.:20:14	./.:25:17	0/1:19:9	0/1:22:11	0/0:35:0	./.:0:0	0/1:21:10	./.:7:5	1/1:22:22	./.:0:0	0/0:24:0	./.:21:6	0/0:21:0	0/1:20:9	0/1:11:4	0/1:17:9	0/0:28:0	0/1:20:10	1/1:23:23	0/0:18:0	0/0:35:0	0/1:10:6	0/1:11:4	1/1:10:10	0/1:28:15	1/1:16:16	0/1:13:8	0/1:11:6	0/0:10:0	1/1:12:12	0/1:7:4	0/0:18:0	0/0:17:0	0/1:17:9	0/0:12:0	0/0:8:0	0/0:14:0	1/1:18:18	0/1:16:7	0/1:18:8	0/1:14:5	0/1:17:8	0/1:33:15	1/1:15:15	./.:24:7	0/1:17:8	0/0:15:0	./.:8:2	1/1:18:18	0/1:14:7	0/0:21:0	0/1:12:5	0/1:10:6	./.:0:0	1/1:17:17	0/0:30:0	./.:20:14	0/0:24:0	0/1:21:13	0/0:18:0	0/0:13:0	0/1:14:8	0/1:16:10	0/0:10:0	0/1:18:8	0/1:17:8	0/0:24:0	0/1:12:6	0/1:22:9	0/1:19:7	0/0:22:0	0/0:19:0	1/1:17:17	0/1:18:10	1/1:37:37	0/0:19:0	1/1:9:8	0/1:21:12	0/0:24:0	0/0:11:0	1/1:7:7	0/1:26:11	0/1:17:9	0/1:24:10	0/1:17:11	0/1:7:4	0/1:19:9	1/1:11:11	./.:11:2	0/1:8:5	0/1:22:9	1/1:23:23	1/1:25:25	0/0:21:0	1/1:24:24	0/1:15:7	./.:19:6	0/1:12:6	0/1:21:11	1/1:22:22	0/1:19:10	0/0:12:0	0/0:28:0	0/0:9:0	1/1:20:20	0/1:29:16	1/1:13:13	0/1:19:12	0/0:17:0	./.:11:8	./.:25:17	1/1:24:24	0/1:18:8	0/1:21:13	0/1:19:10	0/1:23:13	0/0:10:0	0/0:22:0	0/1:16:10	./.:26:18	1/1:19:19	0/1:25:14	0/0:10:0	1/1:4:4
chr1H	389442487	.	G	C	999	.	MQ=60	GT:DP:DV	0/1:15:7	0/1:25:12	0/0:37:0	0/1:40:21	0/1:72:39	0/0:87:0	0/1:57:24	0/1:27:13	0/1:32:14	0/1:29:17	0/1:43:17	1/1:36:36	0/1:65:35	0/0:65:0	1/1:73:73	0/1:60:28	1/1:55:55	0/1:45:26	0/0:58:0	0/1:67:40	./.:0:0	0/0:31:0	1/1:34:34	0/1:66:32	0/1:54:24	0/1:49:25	0/1:53:22	0/1:48:24	0/0:77:0	./.:0:0	0/1:46:19	./.:18:13	1/1:46:46	./.:0:0	0/0:37:0	0/1:51:27	0/0:60:0	0/1:52:26	0/1:47:20	0/1:33:17	0/0:51:0	0/1:46:20	1/1:51:51	0/0:50:0	0/0:61:0	0/1:27:12	0/1:35:16	1/1:48:48	0/1:69:41	1/1:40:40	0/1:31:17	0/1:45:22	0/0:27:0	1/1:16:16	0/1:19:9	0/0:32:0	0/0:64:0	0/1:94:43	0/0:34:0	0/0:31:0	0/0:53:0	1/1:46:46	0/1:61:30	0/1:41:20	0/1:41:18	0/1:42:24	0/1:83:48	1/1:45:45	0/1:31:14	0/1:37:21	0/0:65:0	0/1:21:10	1/1:47:47	0/1:33:16	0/0:56:0	0/1:47:25	0/1:42:23	./.:0:0	1/1:39:39	0/0:61:0	0/1:50:24	0/0:86:0	0/1:63:25	0/0:54:1	0/0:40:0	0/1:47:24	0/1:31:14	0/0:18:0	./.:58:19	0/1:28:15	0/0:59:0	0/1:55:32	0/1:24:9	0/1:52:26	0/0:46:0	0/0:34:0	1/1:53:53	0/1:40:20	1/1:56:56	0/0:59:0	1/1:28:28	0/1:43:18	0/0:71:0	0/0:27:0	1/1:22:22	0/1:41:20	0/1:56:21	0/1:67:33	0/1:49:19	0/1:42:24	0/1:67:38	1/1:42:42	0/1:38:24	0/1:50:26	0/1:74:36	1/1:43:42	1/1:55:55	0/0:70:0	1/1:49:49	0/1:55:30	./.:52:18	0/0:7:1	0/1:104:56	1/1:73:73	0/1:53:24	0/0:62:1	0/0:56:0	0/0:28:0	1/1:44:44	0/1:81:40	1/1:53:53	0/1:44:23	0/0:62:1	0/1:41:21	0/1:51:22	1/1:61:61	0/1:50:24	0/1:72:33	0/1:77:41	0/1:57:30	0/0:51:0	0/0:45:0	0/1:51:28	0/1:45:27	1/1:33:33	0/1:39:19	0/0:5:0	1/1:6:6
chr1H	389442490	.	T	C	999	.	MQ=60	GT:DP:DV	0/1:15:7	0/1:24:12	0/0:38:0	0/1:40:21	0/1:72:39	0/0:89:0	0/1:57:24	0/1:27:13	0/1:32:14	0/1:33:20	0/1:44:19	1/1:36:36	0/1:65:35	0/0:66:0	1/1:74:74	0/1:59:28	1/1:55:55	0/1:46:27	0/0:57:0	0/1:67:40	./.:0:0	0/0:30:0	1/1:33:33	0/1:66:32	0/1:52:24	0/1:48:24	0/1:54:23	0/1:49:24	0/0:77:0	./.:0:0	0/1:46:19	./.:18:13	1/1:47:47	./.:0:0	0/0:38:0	0/1:51:27	0/0:60:0	0/1:54:27	0/1:48:21	0/1:33:17	0/0:51:0	0/1:45:20	1/1:50:50	0/0:49:0	0/0:60:0	0/1:26:12	0/1:35:16	1/1:49:49	0/1:69:41	1/1:41:41	0/1:30:16	0/1:45:22	0/0:27:0	1/1:16:16	0/1:19:9	0/0:33:0	0/0:64:0	0/1:93:43	0/0:34:0	0/0:31:0	0/0:53:0	1/1:46:46	0/1:62:31	0/1:41:20	0/1:40:17	0/1:43:25	0/1:82:48	1/1:46:46	0/1:31:14	0/1:35:20	0/0:64:0	0/1:21:10	1/1:48:48	0/1:33:16	0/0:55:0	0/1:47:25	0/1:43:24	./.:0:0	1/1:39:39	0/0:60:0	0/1:49:23	0/0:86:0	0/1:64:27	0/0:53:1	0/0:40:0	0/1:47:24	0/1:31:14	0/0:17:0	0/1:60:21	0/1:27:15	0/0:59:0	0/1:54:32	0/1:22:9	0/1:53:27	0/0:44:0	0/0:33:0	1/1:54:54	0/1:41:21	1/1:56:56	0/0:58:0	1/1:28:28	0/1:43:18	0/0:71:0	0/0:27:0	1/1:21:21	0/1:41:20	0/1:57:22	0/1:66:33	0/1:50:19	0/1:42:24	0/1:67:38	1/1:42:42	0/1:38:24	0/1:50:26	0/1:74:37	1/1:44:43	1/1:55:55	0/0:70:0	1/1:50:50	0/1:57:32	0/1:53:19	0/0:7:1	0/1:106:57	1/1:73:73	0/1:54:24	0/0:61:1	0/0:56:0	0/0:28:0	1/1:44:44	0/1:81:40	1/1:52:52	0/1:43:23	0/0:63:0	0/1:41:21	0/1:51:23	1/1:62:62	0/1:50:24	0/1:70:32	0/1:77:41	0/1:56:30	0/0:50:0	0/0:46:0	0/1:51:28	0/1:45:27	1/1:34:34	0/1:40:20	0/0:5:0	1/1:6:6
chr1H	389442538	.	C	T	999	.	MQ=59	GT:DP:DV	0/1:17:8	0/1:27:12	0/0:39:0	0/1:40:21	0/1:71:37	0/0:91:0	0/1:59:24	0/1:28:14	0/1:33:14	0/1:33:20	0/1:43:19	1/1:38:38	0/1:69:39	0/0:66:0	1/1:74:74	0/1:63:29	1/1:55:55	0/1:48:27	0/0:58:0	0/1:66:39	./.:0:0	0/0:31:0	1/1:34:34	0/1:66:32	0/1:54:23	0/1:49:25	0/1:56:24	0/1:51:26	0/0:80:0	./.:0:0	0/1:47:20	./.:18:13	1/1:47:47	./.:0:0	0/0:39:0	0/1:51:26	0/0:61:0	0/1:54:27	0/1:51:24	0/1:33:17	0/0:51:0	0/1:47:20	1/1:52:52	0/0:52:0	0/0:62:0	0/1:27:12	0/1:35:16	1/1:49:49	0/1:73:44	1/1:41:41	0/1:32:17	0/1:45:22	0/0:30:0	1/1:18:18	0/1:18:8	0/0:34:0	0/0:66:0	0/1:93:42	0/0:34:0	0/0:32:0	0/0:54:0	1/1:46:46	0/1:63:31	0/1:44:21	0/1:43:20	0/1:45:27	0/1:86:50	1/1:47:47	0/1:32:14	0/1:37:21	0/0:67:0	0/1:22:10	1/1:47:47	0/1:34:17	0/0:59:0	0/1:47:25	0/1:44:25	./.:0:0	1/1:41:41	0/0:63:1	0/1:52:24	0/0:92:0	0/1:66:28	0/0:59:1	0/0:42:0	0/1:48:24	0/1:32:15	0/0:19:0	0/1:63:23	0/1:29:15	0/0:60:0	0/1:57:33	0/1:26:10	0/1:56:29	0/0:48:0	0/0:34:0	1/1:55:55	0/1:42:21	1/1:58:58	0/0:60:0	1/1:28:28	0/1:44:18	0/0:73:0	0/0:27:0	1/1:24:24	0/1:42:20	0/1:59:23	0/1:70:35	0/1:53:21	0/1:45:26	0/1:68:38	1/1:42:42	0/1:39:23	0/1:49:26	0/1:77:38	1/1:45:44	1/1:56:56	0/0:73:0	1/1:53:53	0/1:58:32	0/1:55:20	0/0:7:1	0/1:111:58	1/1:74:74	0/1:57:24	0/0:63:1	0/0:57:1	0/0:28:0	1/1:44:44	0/1:82:41	1/1:53:53	0/1:45:24	0/0:64:0	0/1:42:21	0/1:53:24	1/1:62:62	0/1:52:25	0/1:72:32	0/1:77:41	0/1:59:32	0/0:53:0	0/0:49:0	0/1:53:30	0/1:48:28	1/1:34:34	0/1:40:20	0/0:7:0	1/1:6:6
chr1H	390614864	.	C	G	999	.	MQ=50	GT:DP:DV	./.:10:3	0/1:11:4	0/0:12:0	0/1:22:9	0/1:27:12	0/0:32:0	0/1:17:6	0/1:15:7	0/1:15:7	./.:9:6	0/1:23:11	1/1:7:7	0/1:33:14	0/0:20:0	1/1:22:21	0/1:18:8	1/1:11:11	./.:14:4	0/0:24:0	0/1:19:9	./.:0:0	0/0:9:0	1/1:9:9	0/1:21:12	0/1:14:7	0/1:13:6	./.:14:4	0/1:21:11	0/0:24:0	./.:0:0	./.:17:5	0/1:10:6	1/1:16:16	./.:0:0	0/0:16:0	./.:28:19	0/0:26:0	0/1:22:11	0/1:20:9	0/1:14:8	0/0:28:0	./.:18:6	1/1:19:19	0/0:27:0	0/0:23:0	0/1:13:6	0/1:5:2	1/1:14:14	0/0:17:2	1/1:19:19	0/1:16:7	0/1:15:6	0/0:6:0	1/1:7:7	./.:5:4	0/0:12:0	0/0:18:0	0/1:17:6	0/0:10:0	0/0:11:0	0/0:14:0	1/1:12:12	./.:15:5	./.:10:8	./.:11:8	0/1:17:10	0/1:28:12	1/1:10:10	0/1:11:5	0/1:11:5	0/0:18:0	0/1:8:4	1/1:12:12	./.:7:2	0/0:15:0	./.:10:3	0/1:9:4	./.:0:0	1/1:11:11	0/0:21:0	0/1:15:8	0/0:26:0	0/1:26:14	0/0:10:0	0/0:10:0	0/1:12:5	./.:12:4	0/0:6:0	0/1:17:7	0/1:16:7	0/0:14:0	0/1:19:8	./.:15:5	0/1:20:8	0/0:19:0	0/0:15:0	1/1:11:11	0/1:13:7	1/1:22:20	0/0:15:0	1/1:7:7	./.:15:4	0/0:19:0	0/0:9:0	1/1:9:9	0/1:14:8	./.:19:4	./.:18:5	./.:14:4	0/1:12:6	0/1:14:5	1/1:13:13	./.:10:3	./.:11:3	0/1:22:10	1/1:15:15	1/1:18:18	0/0:20:0	1/1:12:12	0/1:20:10	0/1:15:7	0/1:8:5	0/1:22:8	1/1:23:23	0/1:25:15	0/0:22:0	0/0:13:0	0/0:6:0	1/1:10:10	0/1:28:10	1/1:12:12	0/1:20:7	0/0:10:0	./.:9:3	0/1:17:9	1/1:22:22	0/1:21:9	0/1:17:9	0/1:21:10	0/1:13:5	0/0:12:0	0/0:14:0	0/1:18:9	0/1:25:14	1/1:11:11	0/1:18:9	./.:3:0	1/1:7:7
chr1H	390614868	.	G	C	999	.	MQ=50	GT:DP:DV	./.:10:3	0/1:11:4	0/0:12:0	0/1:22:9	0/1:27:12	0/0:32:0	0/1:17:6	0/1:15:7	0/1:15:7	./.:9:6	0/1:23:11	1/1:7:7	0/1:32:13	0/0:20:0	1/1:22:21	0/1:18:8	1/1:11:11	./.:14:4	0/0:24:0	0/1:19:9	./.:0:0	0/0:9:0	1/1:9:9	0/1:21:12	0/1:14:7	0/1:13:6	./.:14:4	0/1:21:11	0/0:24:0	./.:0:0	./.:17:5	0/1:10:6	1/1:16:16	./.:0:0	0/0:16:0	./.:28:19	0/0:26:0	0/1:22:11	0/1:20:9	0/1:14:8	0/0:28:0	./.:18:6	1/1:19:19	0/0:27:0	0/0:24:0	0/1:13:6	0/1:5:2	1/1:14:14	0/0:18:2	1/1:19:19	0/1:16:7	0/1:15:6	0/0:6:0	1/1:7:7	./.:5:4	0/0:12:0	0/0:18:0	0/1:17:6	0/0:10:0	0/0:11:0	0/0:14:0	1/1:12:12	./.:15:5	./.:10:8	./.:11:8	0/1:17:10	0/1:28:12	1/1:10:10	0/1:11:5	0/1:11:5	0/0:18:0	0/1:8:4	1/1:12:12	./.:7:2	0/0:15:0	./.:10:3	0/1:9:4	./.:0:0	1/1:11:11	0/0:21:0	0/1:15:8	0/0:26:0	0/1:26:14	0/0:10:0	0/0:10:0	0/1:12:5	./.:12:4	0/0:6:0	0/1:17:7	0/1:16:7	0/0:14:0	0/1:19:8	./.:15:5	0/1:20:8	0/0:19:0	0/0:15:0	1/1:11:11	0/1:13:7	1/1:22:20	0/0:15:0	1/1:7:7	./.:15:4	0/0:19:0	0/0:9:0	1/1:9:9	0/1:14:8	./.:19:4	./.:19:5	./.:14:4	0/1:12:6	0/1:14:5	1/1:13:13	./.:10:3	./.:11:3	0/1:22:10	1/1:15:15	1/1:18:18	0/0:20:0	1/1:13:13	0/1:20:10	0/1:15:7	0/1:8:5	./.:23:8	1/1:23:23	0/1:25:15	0/0:22:0	0/0:13:0	0/0:6:0	1/1:10:10	0/1:27:10	1/1:12:12	0/1:20:7	0/0:10:0	./.:9:3	0/1:17:9	1/1:22:22	0/1:21:9	0/1:17:9	0/1:21:10	0/1:13:5	0/0:12:0	0/0:14:0	0/1:18:9	0/1:25:14	1/1:11:11	0/1:19:9	./.:3:0	1/1:7:7
chr1H	390614884	.	A	T	999	.	MQ=50	GT:DP:DV	./.:10:3	0/1:11:4	0/0:12:0	0/1:22:9	0/1:27:12	0/0:32:0	0/1:17:6	0/1:15:7	0/1:15:7	./.:9:6	0/1:23:11	1/1:7:7	0/1:32:14	0/0:20:0	1/1:22:21	0/1:18:8	1/1:11:11	./.:14:4	0/0:24:0	0/1:19:9	./.:0:0	0/0:9:0	1/1:9:9	0/1:21:12	0/1:14:7	0/1:13:6	./.:14:4	0/1:21:11	0/0:24:0	./.:0:0	./.:17:5	0/1:10:6	1/1:16:16	./.:0:0	0/0:16:0	./.:28:19	0/0:26:0	0/1:22:11	0/1:20:9	0/1:14:8	0/0:28:0	./.:18:6	1/1:19:19	0/0:27:0	0/0:24:0	0/1:13:6	0/1:5:2	1/1:14:14	0/0:18:2	1/1:19:19	0/1:16:7	0/1:15:6	0/0:6:0	1/1:7:7	./.:5:4	0/0:12:0	0/0:18:0	0/1:17:6	0/0:10:0	0/0:11:0	0/0:14:0	1/1:12:12	./.:15:5	./.:10:8	./.:11:8	0/1:17:10	0/1:28:12	1/1:10:10	0/1:11:5	0/1:11:5	0/0:18:0	0/1:8:4	1/1:12:12	./.:7:2	0/0:15:0	./.:10:3	0/1:9:4	./.:0:0	1/1:11:11	0/0:21:0	0/1:15:8	0/0:26:0	0/1:26:14	0/0:10:0	0/0:10:0	0/1:12:5	./.:12:4	0/0:6:0	0/1:17:7	0/1:16:7	0/0:14:0	0/1:19:8	./.:16:5	0/1:20:8	0/0:19:0	0/0:15:0	1/1:11:11	0/1:13:7	1/1:22:20	0/0:15:0	1/1:7:7	./.:15:4	0/0:19:0	0/0:9:0	1/1:9:9	0/1:14:8	./.:19:4	./.:19:5	./.:14:4	0/1:12:6	0/1:13:5	1/1:13:13	./.:10:3	./.:11:3	0/1:22:10	1/1:15:15	1/1:18:18	0/0:20:0	1/1:13:13	0/1:20:10	0/1:15:7	0/1:8:5	./.:23:8	1/1:23:23	0/1:25:15	0/0:22:0	0/0:13:0	0/0:6:0	1/1:10:10	0/1:28:10	1/1:12:12	0/1:20:7	0/0:10:0	./.:9:3	0/1:17:9	1/1:22:22	0/1:21:9	0/1:17:9	0/1:21:10	0/1:13:5	0/0:12:0	0/0:14:0	0/1:19:9	0/1:25:14	1/1:11:11	0/1:19:9	./.:3:0	1/1:7:7
chr1H	390614955	.	T	G	999	.	MQ=60	GT:DP:DV	0/1:10:4	./.:23:16	0/0:21:0	./.:19:13	0/1:37:15	0/0:26:0	0/1:39:16	0/1:25:12	0/1:15:7	./.:12:2	0/1:30:12	1/1:13:13	0/1:33:19	0/0:51:0	1/1:43:43	0/1:40:21	1/1:23:23	1/1:24:21	0/0:29:0	0/1:23:11	./.:0:0	0/0:16:0	1/1:19:19	0/1:31:17	0/1:24:12	0/1:21:9	0/1:27:14	0/1:29:15	0/0:52:0	./.:0:0	0/1:26:11	0/1:17:8	1/1:40:40	./.:0:0	0/0:33:0	0/1:40:23	0/0:30:0	0/1:38:24	0/1:26:12	./.:19:6	0/0:34:0	./.:28:8	1/1:22:22	0/0:21:0	0/0:34:1	0/1:22:11	0/1:23:12	1/1:13:13	0/1:31:19	1/1:26:25	0/1:22:12	0/1:18:11	0/0:17:0	1/1:16:16	./.:6:4	0/0:18:0	0/0:28:0	./.:24:16	0/0:20:0	0/0:18:0	0/0:17:0	1/1:23:23	0/1:31:17	./.:15:4	0/1:12:7	0/1:11:6	./.:30:21	1/1:13:13	0/1:20:10	0/1:16:6	0/0:19:0	./.:6:4	1/1:15:15	./.:19:13	0/0:32:0	0/1:25:13	0/1:12:7	./.:0:0	1/1:39:39	0/0:23:0	0/1:22:13	0/0:34:0	0/1:20:8	0/0:18:0	0/0:23:0	0/1:37:23	0/1:21:11	0/0:15:0	0/1:16:7	./.:18:12	0/0:36:0	0/1:33:15	0/1:24:10	0/1:25:14	0/0:29:0	0/0:28:0	1/1:24:24	0/1:18:8	1/1:34:34	0/0:38:0	1/1:13:13	0/1:31:14	0/0:33:0	0/0:14:0	1/1:14:14	0/1:11:6	0/1:26:15	0/1:30:14	0/1:26:12	0/1:26:14	0/1:30:13	1/1:24:24	0/1:26:14	./.:15:10	0/1:39:25	1/1:19:18	1/1:31:31	0/0:24:0	1/1:27:27	./.:18:13	0/1:19:9	0/1:9:4	0/1:36:18	1/1:20:20	0/1:25:12	0/0:25:0	0/0:29:0	0/0:21:0	1/1:40:39	0/1:39:19	1/1:30:30	0/1:23:14	0/0:22:0	0/1:9:5	0/1:37:16	1/1:38:38	0/1:22:12	0/1:42:20	0/1:33:20	0/1:29:18	0/0:22:0	0/0:21:0	0/1:23:11	0/1:36:19	1/1:13:13	0/1:28:13	0/0:7:0	1/1:5:5
chr1H	390614968	.	G	A	999	.	MQ=60	GT:DP:DV	0/1:10:4	./.:22:16	0/0:21:0	./.:19:13	0/1:37:15	0/0:25:0	0/1:38:16	0/1:24:11	0/1:15:7	./.:12:2	0/1:28:11	1/1:12:12	0/1:33:19	0/0:51:0	1/1:43:43	0/1:38:20	1/1:23:23	1/1:24:21	0/0:29:0	0/1:21:10	./.:0:0	0/0:16:0	1/1:20:20	0/1:32:17	0/1:24:12	0/1:21:9	0/1:27:14	0/1:29:15	0/0:51:0	./.:0:0	0/1:25:10	0/1:17:8	1/1:40:40	./.:0:0	0/0:34:0	0/1:40:23	0/0:30:0	./.:39:26	0/1:25:11	./.:19:6	0/0:33:0	./.:28:8	1/1:22:22	0/0:21:0	0/0:35:1	0/1:22:11	0/1:23:12	1/1:13:13	0/1:31:19	1/1:26:25	0/1:22:12	0/1:18:11	0/0:17:0	1/1:16:16	./.:6:4	0/0:18:0	0/0:29:0	./.:23:15	0/0:20:0	0/0:18:0	0/0:17:0	1/1:23:23	0/1:31:17	./.:15:4	0/1:12:7	0/1:11:6	./.:30:21	1/1:13:13	0/1:20:10	0/1:16:6	0/0:19:0	./.:4:3	1/1:16:16	./.:19:13	0/0:32:0	0/1:25:13	0/1:12:6	./.:0:0	1/1:39:39	0/0:24:0	0/1:22:13	0/0:33:0	0/1:20:8	0/0:17:0	0/0:22:0	0/1:37:23	0/1:21:11	0/0:15:0	0/1:16:7	./.:18:12	0/0:36:0	0/1:33:15	0/1:24:10	0/1:25:14	0/0:29:0	0/0:28:0	1/1:24:24	0/1:18:8	1/1:34:34	0/0:38:0	1/1:13:13	0/1:31:14	0/0:33:0	0/0:14:0	1/1:14:14	0/1:11:6	0/1:26:16	0/1:29:14	0/1:26:12	0/1:26:14	0/1:30:12	1/1:24:24	0/1:26:14	./.:14:10	0/1:39:25	1/1:19:18	1/1:30:30	0/0:24:0	1/1:26:26	./.:18:13	0/1:19:9	0/1:9:4	0/1:36:18	1/1:20:20	0/1:25:12	0/0:25:0	0/0:29:0	0/0:21:0	1/1:40:39	0/1:39:19	1/1:30:30	0/1:23:14	0/0:22:0	0/1:9:5	0/1:37:16	1/1:38:38	0/1:22:12	0/1:41:20	0/1:32:19	0/1:28:17	0/0:22:0	0/0:20:0	0/1:23:11	0/1:36:19	1/1:14:14	0/1:28:13	0/0:7:0	1/1:5:5
chr1H	391109994	.	G	A	999	.	MQ=60	GT:DP:DV	./.:12:4	0/1:17:6	0/0:13:0	0/1:22:11	0/1:32:19	0/0:42:0	./.:33:25	./.:16:5	0/1:13:5	./.:12:8	./.:13:9	1/1:19:19	./.:39:13	0/0:46:0	1/1:36:36	0/1:29:13	1/1:21:21	0/1:11:4	0/0:18:0	0/1:27:16	./.:0:0	0/0:18:0	1/1:29:29	0/1:30:13	0/1:25:12	0/1:26:15	./.:17:14	0/1:32:16	0/0:32:0	./.:0:0	0/1:18:11	./.:8:2	1/1:26:26	./.:0:0	0/0:26:0	0/1:36:13	0/0:23:0	./.:34:9	./.:23:6	0/1:18:7	0/0:26:0	./.:40:29	1/1:25:25	0/0:15:0	0/0:32:0	0/1:22:10	0/1:16:7	1/1:8:8	0/1:24:10	1/1:18:18	0/1:21:11	0/1:16:7	0/0:11:0	1/1:9:9	./.:3:0	0/0:19:0	0/0:20:0	0/1:19:11	0/0:19:0	0/0:10:0	0/0:17:0	1/1:18:18	0/1:32:17	0/1:26:12	./.:15:10	0/1:13:5	0/1:36:18	1/1:11:11	0/1:15:7	0/1:13:8	0/0:24:0	0/1:9:5	1/1:22:22	0/1:16:6	0/0:22:0	0/1:14:7	0/1:16:10	./.:0:0	1/1:24:24	0/0:29:0	./.:18:6	0/0:27:1	0/1:13:5	0/0:27:0	0/0:18:0	0/1:20:10	0/1:13:7	0/0:9:0	0/1:36:20	./.:15:11	0/0:24:0	0/1:20:11	0/1:27:13	0/1:27:11	0/0:26:0	0/0:26:0	1/1:24:24	0/1:18:11	1/1:26:26	0/0:26:0	1/1:7:7	0/1:36:15	0/0:23:0	0/0:11:0	1/1:14:14	0/1:28:17	0/1:19:8	0/1:34:18	0/1:18:10	0/1:17:8	0/1:28:17	1/1:18:18	0/1:25:15	./.:16:5	0/1:34:20	1/1:22:22	1/1:16:16	0/0:34:0	1/1:23:23	./.:28:7	0/1:29:17	0/1:14:8	0/1:32:14	1/1:21:21	0/1:19:10	0/0:18:0	0/0:29:0	0/0:15:0	1/1:32:32	0/1:28:10	1/1:28:28	0/1:27:17	0/0:18:0	0/1:8:4	0/1:23:11	1/1:30:30	0/1:31:17	0/1:28:13	0/1:21:10	0/1:28:14	0/0:12:0	0/0:29:0	0/1:35:22	0/1:24:12	1/1:20:20	0/1:16:8	0/0:5:0	1/1:9:9
chr1H	391531413	.	T	C	999	.	MQ=59	GT:DP:DV	0/1:16:7	./.:26:6	0/0:14:0	0/1:30:15	0/1:54:22	0/0:50:0	0/1:39:19	0/1:19:9	0/1:19:12	./.:19:14	0/1:40:20	1/1:29:29	0/1:50:24	0/0:57:1	1/1:56:56	0/1:39:17	1/1:22:22	0/1:24:14	0/0:34:0	0/1:38:20	./.:0:0	0/0:18:0	1/1:30:30	0/1:40:17	0/1:38:15	0/1:33:21	0/1:32:18	0/1:36:17	0/0:46:0	./.:1:0	0/1:34:16	0/1:18:9	1/1:39:39	./.:0:0	0/0:27:0	0/1:55:27	0/0:60:0	0/1:29:13	0/1:29:18	0/1:22:11	0/0:40:0	0/1:27:11	1/1:34:34	0/0:30:0	0/0:58:0	0/1:29:15	0/1:16:6	1/1:11:11	0/1:45:21	1/1:35:35	./.:27:18	0/1:22:12	0/0:14:0	1/1:12:12	0/1:7:4	0/0:11:0	0/0:28:0	0/1:38:21	0/0:16:0	0/0:12:0	0/0:32:0	1/1:16:16	0/1:39:19	0/1:21:12	0/1:19:8	0/1:30:12	0/1:40:18	1/1:33:33	0/1:20:11	0/1:18:10	0/0:23:0	./.:12:3	1/1:17:17	0/1:22:9	0/0:27:0	./.:34:23	0/1:26:10	./.:0:0	1/1:22:22	0/0:49:0	0/1:44:22	0/0:42:0	0/1:41:19	0/0:26:0	0/0:26:0	0/1:25:15	0/1:14:5	0/0:14:0	0/1:36:17	0/1:21:10	0/0:44:0	0/1:36:14	0/1:25:13	0/1:27:17	0/0:27:0	0/0:32:0	1/1:31:31	0/1:20:11	1/1:45:45	0/0:43:0	1/1:14:14	0/1:32:12	0/0:32:0	0/0:31:0	1/1:16:16	0/1:31:12	0/1:21:9	0/1:34:20	./.:29:19	0/1:25:16	0/1:17:10	1/1:20:20	0/1:26:13	0/1:20:10	0/1:54:26	1/1:21:21	1/1:35:34	0/0:33:0	1/1:25:25	0/1:40:18	0/1:46:24	0/1:14:7	0/1:43:19	1/1:35:35	0/1:40:18	0/0:38:0	0/0:39:0	0/0:19:0	1/1:32:32	0/1:49:23	1/1:42:42	0/1:39:21	0/0:28:0	0/1:18:8	0/1:36:18	1/1:37:37	0/1:36:13	0/1:53:31	./.:39:26	0/1:43:23	0/0:36:0	0/0:24:0	0/1:33:15	0/1:35:19	1/1:29:29	0/1:32:18	0/0:14:0	1/1:7:7
chr1H	392141869	.	G	T	999	.	MQ=60	GT:DP:DV	0/1:8:4	0/1:16:9	0/0:19:0	./.:14:10	0/1:33:14	0/0:30:0	0/1:30:16	0/1:24:13	0/1:14:6	0/1:8:5	0/1:15:8	1/1:4:4	0/1:32:17	0/0:45:0	1/1:26:26	0/1:24:13	1/1:21:21	0/1:18:9	0/0:32:0	0/1:35:19	./.:0:0	0/0:17:0	1/1:20:20	0/1:34:16	0/1:25:12	0/1:17:9	0/1:35:18	./.:18:12	0/0:43:0	./.:0:0	0/1:21:8	0/1:19:9	1/1:23:23	./.:0:0	0/0:33:0	0/1:33:19	0/0:21:0	0/1:24:11	0/1:17:7	0/1:17:8	0/0:25:0	0/1:20:9	1/1:25:25	0/0:20:0	0/0:28:0	./.:11:2	0/1:9:4	1/1:12:12	0/1:28:15	1/1:26:26	./.:18:5	1/1:13:12	0/0:15:2	1/1:8:8	./.:4:1	0/0:16:0	0/0:18:0	./.:17:12	0/0:22:0	0/0:16:1	0/0:16:0	1/1:12:12	0/1:31:15	0/1:21:11	0/1:20:7	./.:14:4	0/1:14:6	1/1:19:19	./.:17:5	./.:19:13	0/0:25:0	0/1:13:6	1/1:23:23	0/1:21:9	0/0:23:0	0/1:29:16	0/1:9:4	./.:0:0	1/1:15:15	0/0:25:0	0/1:19:9	0/0:35:0	./.:25:17	0/0:14:0	0/0:13:0	0/1:18:10	0/1:8:4	0/0:11:0	0/1:17:9	0/1:24:11	0/0:20:0	0/1:34:14	0/1:26:13	0/1:17:11	0/0:19:0	0/0:21:0	1/1:25:25	0/1:15:8	1/1:25:25	0/0:17:0	1/1:12:12	0/1:16:9	0/0:23:0	0/0:12:0	1/1:13:13	0/1:20:7	0/1:19:11	0/1:25:9	./.:27:8	0/1:15:7	0/1:14:7	1/1:14:14	0/1:14:8	0/1:16:9	0/1:42:22	1/1:18:18	1/1:25:25	0/0:29:0	1/1:18:18	0/1:24:11	0/1:27:14	0/1:8:4	0/1:23:11	1/1:24:24	0/1:23:14	0/0:15:0	0/0:25:0	0/0:13:0	1/1:26:25	./.:22:15	1/1:26:26	0/1:22:10	0/0:21:0	0/1:8:3	0/1:25:15	1/1:26:26	0/1:20:13	0/1:26:12	./.:27:6	./.:21:5	0/0:16:0	0/0:20:0	0/1:34:19	./.:18:6	1/1:14:14	0/1:18:7	0/0:7:0	1/1:4:4
chr1H	392514019	.	G	A	999	.	MQ=59	GT:DP:DV	0/1:11:6	0/1:8:5	1/1:8:8	0/1:13:8	0/1:25:13	1/1:15:15	0/1:22:14	./.:15:12	./.:6:4	0/1:11:4	0/1:10:4	0/0:10:0	0/1:25:14	1/1:26:26	0/0:28:0	0/1:17:6	0/0:14:0	./.:6:4	1/1:22:22	0/1:18:10	./.:0:0	1/1:13:13	0/0:12:0	0/1:19:7	0/1:13:8	0/1:13:5	0/1:22:11	./.:13:4	1/1:24:24	./.:0:0	0/1:19:10	0/1:12:5	0/0:18:0	./.:1:0	1/1:10:10	0/1:18:9	1/1:21:21	0/1:21:13	0/1:18:8	0/1:11:5	1/1:23:23	0/1:17:9	0/0:11:0	1/1:15:15	1/1:18:18	0/1:7:4	0/1:11:5	0/0:13:0	./.:22:7	0/0:11:0	0/1:19:9	0/1:8:3	1/1:8:7	0/0:5:0	./.:2:1	1/1:13:13	1/1:11:11	0/1:13:8	1/1:7:7	1/1:8:8	1/1:16:16	0/0:7:0	0/1:13:8	./.:13:4	./.:9:7	./.:11:3	0/1:22:10	0/0:13:0	0/1:16:8	0/1:18:11	1/1:19:19	./.:2:2	0/0:12:0	./.:10:7	1/1:16:16	0/1:16:6	./.:13:9	./.:0:0	0/0:14:0	1/1:16:16	./.:18:13	1/1:23:23	0/1:16:8	1/1:24:23	1/1:15:15	./.:9:6	0/1:10:4	1/1:7:7	0/1:17:10	./.:13:4	1/1:13:13	0/1:16:6	0/1:17:6	0/1:18:8	1/1:16:16	1/1:24:24	0/0:14:0	./.:1:0	0/0:25:0	1/1:15:15	0/0:5:0	0/1:7:4	1/1:14:14	1/1:11:11	0/0:8:0	0/1:12:5	./.:12:3	0/1:11:7	0/1:17:11	0/1:12:6	./.:16:11	0/0:8:0	./.:8:2	1/1:8:7	./.:27:19	0/0:12:0	0/0:13:0	1/1:17:17	0/0:14:0	0/1:29:12	0/1:15:7	./.:6:1	0/1:24:14	0/0:22:0	0/1:10:4	1/1:18:18	1/1:17:17	1/1:10:10	0/0:12:0	0/1:18:9	0/0:13:0	0/1:12:7	1/1:7:7	./.:8:6	./.:10:7	0/0:16:0	0/1:20:12	0/1:22:8	./.:13:9	0/1:17:10	1/1:17:17	1/1:13:13	0/1:13:6	0/1:11:5	0/0:9:0	0/1:20:10	1/1:8:8	0/0:9:0
chr1H	392630125	.	A	G	999	.	MQ=59	GT:DP:DV	0/1:16:9	0/1:22:11	0/0:21:0	0/1:47:26	0/1:61:29	0/0:44:0	0/1:41:23	0/1:22:12	0/1:25:13	0/1:21:9	0/1:40:16	1/1:22:22	0/1:69:29	0/0:49:1	1/1:80:80	0/1:51:27	1/1:38:38	0/1:27:10	0/0:42:1	0/1:46:22	./.:0:0	0/0:16:0	1/1:35:34	0/1:49:25	0/1:44:21	0/1:29:11	0/1:41:18	0/1:28:14	0/0:60:0	./.:0:0	0/1:43:25	./.:12:4	1/1:42:42	./.:0:0	0/0:32:0	0/1:30:18	0/0:33:0	0/1:50:26	0/1:30:13	./.:17:12	0/0:51:0	0/1:26:15	1/1:30:30	0/0:37:0	0/0:49:0	./.:28:19	0/1:17:8	1/1:22:22	0/1:53:27	1/1:36:36	0/1:28:15	0/1:31:16	0/0:25:0	1/1:14:14	./.:8:2	0/0:17:0	0/0:44:0	0/1:48:23	0/0:31:1	0/0:25:0	0/0:29:0	1/1:25:25	0/1:46:28	0/1:36:14	0/1:26:10	0/1:32:20	0/1:53:29	1/1:25:25	0/1:34:15	0/1:30:11	0/0:43:0	0/1:19:8	1/1:29:29	0/1:22:10	0/0:41:0	0/1:39:22	0/1:38:20	./.:0:0	1/1:26:26	0/0:41:0	0/1:45:19	0/0:55:0	0/1:52:25	0/0:32:0	0/0:31:0	0/1:35:20	0/1:25:14	0/0:23:0	0/1:41:21	0/1:25:15	0/0:46:0	0/1:34:16	0/1:25:12	0/1:41:15	0/0:27:0	0/0:43:0	1/1:32:32	0/1:30:15	1/1:53:52	0/0:39:0	1/1:20:20	0/1:38:20	0/0:48:0	0/0:20:0	1/1:10:10	0/1:28:15	0/1:35:19	0/1:44:19	0/1:41:21	0/1:35:17	0/1:49:28	1/1:34:34	0/1:38:19	0/1:20:7	0/1:51:28	1/1:28:27	1/1:31:31	0/0:52:1	1/1:38:38	0/1:41:23	0/1:47:25	./.:10:3	0/1:70:32	1/1:51:51	0/1:41:22	0/0:47:0	0/0:46:0	0/0:25:0	1/1:37:37	0/1:49:26	1/1:45:45	0/1:39:19	0/0:42:0	./.:18:6	0/1:37:20	1/1:43:43	0/1:39:19	0/1:56:29	0/1:47:19	0/1:32:16	0/0:24:0	0/0:35:0	0/1:35:16	0/1:39:23	1/1:34:34	0/1:27:14	0/0:5:0	1/1:7:7
chr1H	394968614	.	T	G	999	.	MQ=60	GT:DP:DV	0/1:20:9	0/1:28:11	0/0:21:0	0/1:30:12	0/1:50:22	0/0:55:0	0/1:40:21	0/1:28:14	0/1:25:12	0/1:19:12	0/1:33:16	1/1:19:19	0/0:60:0	0/0:45:0	1/1:61:60	0/1:45:22	1/1:46:45	0/1:22:11	0/0:47:0	0/1:53:25	./.:0:0	0/0:26:0	1/1:30:30	0/1:50:20	0/1:49:20	0/1:42:19	0/1:32:15	0/1:32:16	0/0:69:0	./.:0:0	0/1:33:16	0/1:23:11	1/1:32:32	./.:0:0	0/0:58:0	0/1:53:19	0/0:38:0	0/1:39:22	0/1:39:17	0/1:27:12	0/0:58:0	0/1:39:15	1/1:31:31	0/0:40:0	0/0:49:0	0/1:19:10	0/1:25:10	1/1:33:32	1/1:33:33	1/1:35:35	0/1:36:17	0/1:27:13	0/0:24:1	1/1:12:12	./.:2:0	0/0:31:0	0/0:45:0	0/1:38:15	0/0:29:0	0/0:21:0	0/0:30:0	1/1:19:19	0/1:28:10	0/1:23:13	0/1:21:11	0/1:25:15	0/1:43:21	1/1:15:15	0/1:30:11	./.:18:4	0/0:29:0	0/1:14:6	1/1:23:23	0/1:28:13	0/0:63:0	0/1:33:19	0/1:29:18	./.:0:0	1/1:25:25	0/0:58:0	0/1:39:20	0/0:53:0	0/1:31:15	0/0:30:0	0/0:31:0	0/1:30:18	0/1:27:13	0/0:14:0	0/1:39:20	0/1:20:7	0/0:55:0	0/1:33:15	0/1:21:13	0/1:25:10	0/0:31:0	0/0:34:0	1/1:31:31	0/1:19:9	1/1:45:43	0/0:37:0	1/1:12:12	0/1:40:19	0/0:48:0	0/0:23:0	1/1:18:18	0/1:35:18	0/1:33:15	0/1:52:26	0/1:38:22	0/1:29:13	0/1:32:16	1/1:23:23	0/1:28:13	0/1:28:11	0/1:47:24	1/1:35:35	1/1:38:38	0/0:46:0	1/1:33:33	0/1:37:17	0/1:47:21	0/1:27:16	0/1:49:27	1/1:35:35	0/1:25:12	0/0:44:0	0/0:45:0	0/0:32:0	1/1:27:27	0/1:47:23	1/1:34:34	0/1:33:18	0/0:37:0	0/1:19:9	./.:30:7	1/1:37:36	0/1:24:11	0/1:35:21	./.:39:13	0/1:24:13	0/0:35:0	0/0:26:0	0/1:36:17	0/1:36:13	1/1:25:25	0/1:40:23	0/0:9:0	1/1:4:4
chr1H	394968629	.	G	C	999	.	MQ=60	GT:DP:DV	0/1:19:9	0/1:28:11	0/0:20:0	0/1:30:12	0/1:50:22	0/0:53:0	0/1:40:21	0/1:29:14	0/1:27:14	0/1:20:12	0/1:32:16	1/1:19:19	0/0:59:0	0/0:44:0	1/1:62:61	0/1:44:22	1/1:45:44	0/1:22:11	0/0:47:0	0/1:53:25	./.:0:0	0/0:26:1	1/1:30:30	0/1:50:20	0/1:49:20	0/1:42:19	0/1:32:15	0/1:32:16	0/0:69:0	./.:0:0	0/1:32:16	0/1:23:11	1/1:32:32	./.:0:0	0/0:58:0	0/1:53:19	0/0:36:0	0/1:39:22	0/1:39:17	0/1:27:12	0/0:60:0	0/1:39:15	1/1:30:30	0/0:39:0	0/0:49:0	0/1:20:11	0/1:25:10	1/1:33:32	1/1:34:34	1/1:35:35	0/1:37:17	0/1:27:13	0/0:24:1	1/1:12:12	./.:2:0	0/0:32:0	0/0:45:0	0/1:37:14	0/0:29:0	0/0:22:0	0/0:29:0	1/1:19:19	0/1:28:10	0/1:23:13	0/1:21:11	0/1:24:14	0/1:43:21	1/1:15:15	0/1:31:11	./.:18:4	0/0:28:0	0/1:12:5	1/1:24:24	0/1:27:13	0/0:62:0	0/1:32:18	0/1:29:18	./.:0:0	1/1:25:25	0/0:58:0	0/1:38:20	0/0:53:0	0/1:31:15	0/0:30:0	0/0:31:0	0/1:30:18	0/1:26:13	0/0:14:0	0/1:37:18	0/1:20:7	0/0:54:0	0/1:35:15	0/1:21:13	0/1:25:10	0/0:31:0	0/0:33:0	1/1:31:31	0/1:20:10	1/1:43:41	0/0:37:0	1/1:12:12	0/1:41:19	0/0:49:0	0/0:23:0	1/1:17:17	0/1:35:18	0/1:33:15	0/1:52:26	0/1:37:22	0/1:29:13	0/1:30:15	1/1:23:23	0/1:27:12	0/1:28:11	0/1:47:24	1/1:34:34	1/1:39:39	0/0:45:0	1/1:32:32	0/1:36:17	0/1:46:21	0/1:27:16	0/1:49:27	1/1:35:35	0/1:25:12	0/0:43:0	0/0:43:0	0/0:31:0	1/1:28:28	0/1:46:23	1/1:33:33	0/1:33:18	0/0:37:0	0/1:19:9	./.:30:7	1/1:37:36	0/1:24:11	0/1:35:21	./.:39:13	0/1:23:13	0/0:35:0	0/0:25:0	0/1:38:19	0/1:35:13	1/1:26:26	0/1:39:22	0/0:9:0	1/1:4:4
chr1H	394968645	.	T	C	999	.	MQ=60	GT:DP:DV	0/1:18:9	0/1:28:11	0/0:20:0	0/1:30:12	0/1:50:22	0/0:54:0	0/1:39:21	0/1:29:14	0/1:27:14	0/1:20:12	0/1:33:16	1/1:19:19	0/0:59:0	0/0:45:0	1/1:61:60	0/1:44:22	1/1:45:44	0/1:21:11	0/0:47:0	0/1:51:24	./.:0:0	0/0:26:0	1/1:30:30	0/1:50:20	0/1:46:19	0/1:41:19	0/1:32:15	0/1:32:16	0/0:68:0	./.:0:0	0/1:32:16	0/1:23:11	1/1:32:32	./.:0:0	0/0:58:0	0/1:53:19	0/0:38:0	0/1:38:22	0/1:39:17	0/1:27:12	0/0:59:0	0/1:39:15	1/1:31:31	0/0:39:0	0/0:49:0	0/1:20:11	0/1:25:10	1/1:32:32	1/1:34:34	1/1:35:35	0/1:36:17	0/1:26:13	0/0:24:1	1/1:12:12	./.:2:0	0/0:32:0	0/0:43:0	0/1:37:14	0/0:28:0	0/0:22:0	0/0:29:0	1/1:19:19	0/1:28:10	0/1:23:13	0/1:21:10	0/1:25:15	0/1:42:20	1/1:15:15	0/1:31:11	./.:18:4	0/0:26:0	0/1:12:5	1/1:23:23	0/1:27:13	0/0:62:0	0/1:32:18	0/1:29:18	./.:0:0	1/1:25:25	0/0:58:0	0/1:39:20	0/0:52:0	0/1:31:15	0/0:29:0	0/0:31:0	0/1:30:18	0/1:26:13	0/0:14:0	0/1:38:19	0/1:20:7	0/0:54:0	0/1:35:15	0/1:21:13	0/1:25:10	0/0:31:0	0/0:33:0	1/1:31:31	0/1:19:9	1/1:43:41	0/0:37:0	1/1:12:12	0/1:41:19	0/0:49:0	0/0:22:0	1/1:18:18	0/1:31:17	0/1:33:15	0/1:50:25	0/1:37:22	0/1:29:13	0/1:30:14	1/1:23:23	0/1:27:12	0/1:27:10	0/1:46:24	1/1:35:35	1/1:38:38	0/0:45:0	1/1:33:33	0/1:37:17	0/1:47:21	0/1:27:16	0/1:49:27	1/1:35:35	0/1:24:11	0/0:43:0	0/0:44:0	0/0:31:0	1/1:28:28	0/1:47:23	1/1:34:34	0/1:33:18	0/0:37:0	0/1:18:9	./.:30:7	1/1:37:36	0/1:24:11	0/1:35:21	./.:39:13	0/1:23:13	0/0:35:0	0/0:25:0	0/1:38:19	0/1:36:13	1/1:26:26	0/1:39:22	0/0:9:0	1/1:4:4
chr1H	394968679	.	T	G	999	.	MQ=60	GT:DP:DV	0/1:17:7	0/1:27:11	0/0:19:0	0/1:30:12	0/1:47:21	0/0:52:0	0/1:38:20	0/1:26:14	0/1:23:10	0/1:19:12	0/1:31:15	1/1:19:19	0/0:57:0	0/0:41:0	1/1:58:57	0/1:42:20	1/1:45:44	0/1:22:11	0/0:44:0	0/1:49:23	./.:0:0	0/0:25:0	1/1:27:27	0/1:47:18	0/1:47:19	0/1:40:19	0/1:28:13	0/1:31:16	0/0:67:0	./.:0:0	0/1:30:15	0/1:21:11	1/1:31:31	./.:0:0	0/0:56:0	./.:50:16	0/0:38:0	0/1:36:20	0/1:38:16	0/1:26:11	0/0:58:0	./.:36:12	1/1:29:29	0/0:36:0	0/0:46:0	0/1:19:10	0/1:22:8	1/1:29:29	1/1:30:30	1/1:32:32	0/1:33:15	0/1:26:13	0/0:23:1	1/1:11:11	./.:2:0	0/0:32:0	0/0:42:0	0/1:31:12	0/0:27:0	0/0:19:0	0/0:29:0	1/1:17:17	./.:26:9	0/1:20:10	0/1:21:10	0/1:22:13	0/1:40:20	1/1:15:15	0/1:29:11	./.:16:3	0/0:26:0	0/1:12:5	1/1:21:21	0/1:22:11	0/0:56:0	0/1:29:17	0/1:28:17	./.:0:0	1/1:24:24	0/0:58:0	0/1:38:19	0/0:47:0	0/1:28:12	0/0:29:0	0/0:29:0	0/1:26:15	0/1:22:11	0/0:14:0	0/1:34:17	0/1:20:7	0/0:52:0	0/1:32:13	0/1:19:11	0/1:24:10	0/0:29:0	0/0:31:0	1/1:29:29	0/1:17:7	1/1:41:39	0/0:36:0	1/1:10:10	0/1:36:17	0/0:43:0	0/0:22:0	1/1:16:16	0/1:31:16	0/1:29:12	0/1:47:23	0/1:34:20	0/1:27:13	0/1:28:12	1/1:21:21	0/1:26:11	0/1:27:10	0/1:45:23	1/1:30:30	1/1:33:33	0/0:42:0	1/1:30:30	0/1:33:16	0/1:43:20	0/1:25:14	0/1:46:25	1/1:35:35	0/1:24:11	0/0:40:0	0/0:41:0	0/0:29:0	1/1:26:26	0/1:44:23	1/1:33:33	0/1:31:17	0/0:32:0	0/1:17:8	./.:29:7	1/1:32:31	0/1:21:10	0/1:32:20	./.:38:12	0/1:23:13	0/0:31:0	0/0:23:0	0/1:34:16	0/1:34:13	1/1:22:22	0/1:38:21	0/0:9:0	1/1:4:4
chr1H	394972622	.	G	A	999	.	MQ=59	GT:DP:DV	0/1:22:13	0/1:31:20	0/0:30:0	./.:38:26	0/1:80:38	0/0:60:0	0/1:42:25	0/1:27:12	0/1:31:17	0/1:25:13	0/1:31:16	1/1:20:20	0/0:65:0	0/0:57:0	1/1:52:52	0/1:55:25	1/1:37:37	0/1:34:20	0/0:56:0	0/1:54:25	./.:0:0	0/0:47:0	1/1:38:38	0/1:64:33	0/1:41:19	0/1:27:10	0/1:47:22	0/1:38:19	0/0:70:0	./.:0:0	0/1:52:30	./.:18:6	1/1:45:45	./.:0:0	0/0:65:0	0/1:40:19	0/0:42:0	0/1:62:34	0/1:30:16	0/1:26:13	0/0:53:0	0/1:48:30	1/1:34:34	0/0:31:0	0/0:66:0	0/1:30:18	0/1:26:14	1/1:44:44	1/1:74:74	1/1:43:43	0/1:43:26	0/1:36:20	0/0:16:0	1/1:15:15	0/1:17:10	0/0:33:0	0/0:39:0	0/1:56:23	0/0:31:0	0/0:21:0	0/0:24:0	1/1:33:32	0/1:59:28	./.:30:23	0/1:29:17	0/1:29:11	0/1:63:29	1/1:41:41	0/1:35:17	0/1:27:14	0/0:38:0	0/1:17:9	1/1:31:31	0/1:21:11	0/0:57:0	0/1:21:10	0/1:40:23	./.:0:0	1/1:32:32	0/0:66:0	0/1:43:26	0/0:52:1	0/1:33:15	0/0:33:0	0/0:34:0	0/1:34:16	0/1:35:20	0/0:17:0	0/1:47:22	./.:27:9	0/0:42:0	0/1:49:28	0/1:30:14	0/1:38:24	0/0:46:0	0/0:46:0	1/1:49:49	0/1:29:17	1/1:50:50	0/0:52:0	1/1:18:18	0/1:34:17	0/0:44:0	0/0:23:0	1/1:14:14	0/1:32:15	0/1:51:27	0/1:48:28	0/1:41:18	0/1:35:14	0/1:49:27	1/1:40:40	0/1:34:13	./.:23:15	0/1:56:28	1/1:47:47	1/1:31:31	0/0:62:0	1/1:36:36	0/1:52:24	0/1:37:14	0/1:22:10	0/1:77:42	1/1:42:42	0/1:44:27	0/0:44:0	0/0:49:0	0/0:28:0	1/1:51:51	0/1:57:22	1/1:41:41	0/1:40:23	0/0:36:0	0/1:29:12	0/1:41:22	1/1:49:49	0/1:42:18	0/1:55:26	0/1:47:24	0/1:36:17	0/0:43:0	0/0:36:0	0/1:40:17	0/1:59:35	1/1:44:44	0/1:42:23	0/0:7:0	1/1:4:4
chr1H	395843316	.	G	T	999	.	MQ=60	GT:DP:DV	0/1:11:6	0/1:14:5	0/0:13:0	0/1:11:6	0/1:22:14	0/0:10:0	0/1:19:8	0/1:13:7	./.:7:2	./.:3:2	0/1:16:9	1/1:9:9	0/0:18:0	0/0:15:0	1/1:33:33	0/1:11:5	1/1:14:14	1/1:7:6	0/0:9:0	0/1:16:10	./.:0:0	0/0:9:0	1/1:15:15	0/1:19:9	./.:15:12	0/1:10:6	0/1:8:3	0/1:20:10	0/0:23:0	./.:0:0	1/1:17:17	./.:8:6	1/1:12:12	./.:0:0	0/0:18:0	0/1:16:7	0/0:18:0	0/1:13:5	0/1:16:6	0/1:11:4	0/0:23:0	./.:18:12	1/1:20:20	0/0:14:0	0/0:9:0	./.:6:5	0/1:9:5	1/1:11:11	1/1:24:24	1/1:18:18	0/1:15:8	./.:9:7	0/0:10:0	1/1:9:9	./.:4:3	0/0:9:0	0/0:8:0	0/1:11:5	0/0:6:0	0/0:6:0	0/0:8:0	1/1:12:12	0/1:13:7	./.:13:9	./.:6:1	0/1:5:3	0/1:10:6	1/1:16:16	0/1:13:7	0/1:7:3	0/0:13:0	0/1:8:4	1/1:14:14	0/1:14:8	0/0:14:0	./.:7:5	0/1:11:5	./.:0:0	1/1:9:9	0/0:15:0	./.:10:7	0/0:23:0	0/1:19:11	0/0:6:0	0/0:13:0	0/1:21:11	0/1:7:3	0/0:7:0	0/1:20:7	./.:9:3	0/0:12:0	0/1:13:6	./.:22:15	0/1:23:13	0/0:15:0	0/0:12:0	1/1:21:21	0/1:10:6	1/1:19:19	0/0:17:0	1/1:7:7	0/1:15:8	0/0:14:0	0/0:10:0	1/1:11:11	0/1:24:10	0/1:14:6	0/1:13:8	./.:9:3	./.:6:2	0/1:13:7	1/1:7:7	./.:10:8	./.:3:1	0/1:23:12	1/1:6:6	1/1:17:17	0/0:20:0	1/1:18:18	0/1:13:6	0/1:20:13	0/1:9:4	0/1:18:11	1/1:18:18	./.:12:10	0/0:15:0	0/0:13:0	0/0:7:0	1/1:18:18	0/1:21:8	1/1:18:18	./.:20:15	0/0:12:0	0/1:9:5	0/1:16:8	1/1:8:8	0/1:21:11	0/1:25:16	0/1:17:9	0/1:11:5	0/0:12:0	0/0:12:0	0/1:22:11	0/1:17:8	1/1:14:14	0/1:24:13	0/0:8:0	1/1:6:6
chr1H	395943290	.	T	C	999	.	MQ=60	GT:DP:DV	0/1:17:8	0/1:23:13	0/0:27:0	0/1:34:16	0/1:45:21	0/0:44:0	0/1:48:22	0/1:28:15	0/1:33:21	0/1:24:10	0/1:30:14	1/1:22:22	0/0:45:0	0/0:57:0	1/1:53:53	0/1:46:18	1/1:43:43	0/1:26:13	0/0:42:0	0/1:40:19	./.:0:0	0/0:21:0	1/1:25:25	0/1:42:21	0/1:49:20	0/1:39:15	0/1:32:17	0/1:38:16	0/0:54:0	./.:0:0	1/1:46:46	0/1:19:8	1/1:42:42	./.:0:0	0/0:53:0	0/1:40:15	0/0:28:0	0/1:41:15	0/1:25:9	0/1:24:11	0/0:53:0	0/1:36:18	1/1:28:28	0/0:36:0	0/0:41:0	0/1:19:8	0/1:25:12	1/1:33:33	1/1:56:56	1/1:48:48	0/1:27:16	0/1:21:8	0/0:21:0	1/1:12:12	0/1:7:3	0/0:19:0	0/0:28:0	0/1:42:18	0/0:22:0	0/0:23:0	0/0:22:0	1/1:30:30	0/1:41:19	0/1:31:17	0/1:29:15	0/1:28:15	0/1:36:14	1/1:21:21	./.:24:17	0/1:22:10	0/0:47:0	0/1:17:6	1/1:40:40	0/1:31:15	0/0:28:0	0/1:28:12	0/1:22:11	./.:0:0	1/1:31:31	0/0:32:0	0/1:31:13	0/0:53:0	0/1:44:22	0/0:25:0	0/0:22:0	0/1:29:17	0/1:14:9	0/0:17:0	0/1:34:16	0/1:20:10	0/0:29:0	0/1:30:15	0/1:39:18	0/1:27:12	0/0:43:0	0/0:40:0	1/1:30:30	0/1:23:13	1/1:54:54	0/0:42:0	1/1:17:17	0/1:26:10	0/0:55:0	0/0:21:0	1/1:18:18	0/1:31:18	0/1:26:13	0/1:48:30	0/1:38:15	0/1:33:14	0/1:40:23	1/1:30:30	./.:24:16	0/1:22:11	0/1:49:21	1/1:26:26	1/1:32:32	0/0:45:0	1/1:41:41	0/1:49:28	0/1:50:31	0/1:16:8	0/1:41:23	1/1:48:48	0/1:44:23	0/0:36:0	0/0:33:0	0/0:17:0	1/1:32:32	0/1:53:25	1/1:44:44	0/1:29:13	0/0:25:1	0/1:24:12	0/1:28:10	1/1:46:46	0/1:33:15	0/1:53:32	0/1:38:24	0/1:31:15	0/0:30:0	0/0:33:0	0/1:48:24	0/1:49:30	1/1:27:27	0/1:37:19	0/0:8:0	1/1:5:5
chr1H	396234292	.	G	C	999	.	MQ=59	GT:DP:DV	0/1:18:9	0/1:31:16	0/0:26:0	./.:26:9	0/1:45:20	0/0:36:0	0/1:33:18	./.:12:8	0/1:20:13	0/1:20:10	0/1:36:16	1/1:14:14	0/0:64:0	0/0:58:0	1/1:48:48	0/1:36:18	1/1:38:38	0/1:30:13	0/0:41:0	0/1:41:19	./.:0:0	0/0:22:0	1/1:22:22	0/1:48:18	0/1:35:18	0/1:45:24	0/1:38:16	./.:29:10	0/0:52:1	./.:0:0	1/1:35:34	0/1:13:7	1/1:39:39	./.:1:0	0/0:35:1	0/1:36:16	0/0:38:0	0/1:35:15	0/1:28:18	0/1:31:15	0/0:50:0	0/1:31:12	1/1:31:31	0/0:26:0	0/0:45:0	0/1:21:8	0/1:26:14	1/1:20:20	1/1:41:40	1/1:30:30	0/1:27:12	0/1:23:13	0/0:17:0	1/1:22:22	./.:9:2	0/0:20:0	0/0:40:0	0/1:34:15	0/0:23:0	0/0:20:1	0/0:20:0	1/1:14:14	0/1:40:24	0/1:15:9	./.:13:9	0/1:25:9	0/1:40:15	1/1:25:25	0/1:28:11	./.:20:14	0/0:40:0	0/1:11:4	1/1:20:20	0/1:30:16	0/0:55:0	0/1:41:23	0/1:26:11	./.:0:0	1/1:18:18	0/0:42:0	0/1:30:14	0/0:44:0	./.:41:13	0/0:40:2	0/0:24:0	0/1:26:10	0/1:17:11	0/0:6:0	0/1:33:18	0/1:22:9	0/0:35:0	0/1:27:13	0/1:18:7	0/1:24:12	0/0:30:0	0/0:31:0	1/1:28:28	0/1:31:13	1/1:48:48	0/0:32:0	1/1:13:13	0/1:34:20	0/0:35:0	0/0:22:0	1/1:12:12	0/1:25:12	0/1:32:18	./.:33:10	0/1:32:13	0/1:23:10	0/1:26:11	1/1:21:21	./.:18:6	./.:21:6	0/1:48:23	1/1:34:34	1/1:29:29	0/0:50:1	1/1:32:32	0/1:44:20	0/1:30:14	0/1:16:7	0/1:41:20	1/1:25:25	0/1:36:15	0/0:30:0	0/0:28:0	0/0:18:0	1/1:32:32	0/1:45:20	1/1:31:31	./.:34:11	0/0:22:0	0/1:17:10	./.:24:16	1/1:38:38	0/1:30:15	0/1:46:25	0/1:35:21	./.:36:11	0/0:32:0	0/0:24:0	0/1:34:18	0/1:46:19	1/1:24:24	0/1:26:12	0/0:7:0	1/1:6:6
chr1H	396242650	.	C	T	999	.	MQ=60	GT:DP:DV	0/1:19:10	0/1:31:12	0/0:26:0	0/1:33:20	0/1:66:36	0/0:62:0	0/1:52:28	0/1:33:15	0/1:33:16	0/1:25:12	0/1:47:28	1/1:25:25	0/0:84:0	0/0:59:0	1/1:63:63	0/1:52:31	1/1:32:32	0/1:35:20	0/0:52:0	0/1:61:26	./.:0:0	0/0:18:0	1/1:32:32	0/1:47:22	0/1:53:27	0/1:35:18	0/1:50:25	0/1:52:23	0/0:70:1	./.:0:0	1/1:36:36	0/1:18:9	1/1:46:46	./.:1:1	0/0:29:0	0/1:40:22	0/0:45:0	0/1:50:20	0/1:35:21	./.:22:6	0/0:45:0	0/1:43:25	1/1:38:38	0/0:50:0	0/0:57:0	0/1:26:15	0/1:35:13	1/1:34:34	1/1:67:67	1/1:36:36	0/1:34:16	0/1:38:21	0/0:24:0	1/1:12:12	0/1:16:6	0/0:28:0	0/0:44:0	0/1:60:26	0/0:36:0	0/0:33:0	0/0:32:0	1/1:31:31	0/1:49:30	0/1:32:17	0/1:25:10	0/1:27:17	0/1:47:20	1/1:28:28	0/1:33:12	0/1:25:11	0/0:49:1	0/1:23:9	1/1:31:31	0/1:40:18	0/0:56:0	0/1:37:15	0/1:46:24	./.:0:0	1/1:25:25	0/0:51:0	0/1:31:14	0/0:43:0	0/1:40:14	0/0:42:0	0/0:34:0	0/1:37:15	0/1:29:13	0/0:22:0	0/1:40:22	0/1:33:14	0/0:50:0	0/1:45:19	0/1:22:13	0/1:31:18	0/0:38:0	0/0:44:0	1/1:35:35	0/1:41:21	1/1:51:49	0/0:35:0	1/1:18:18	0/1:37:17	0/0:53:0	0/0:25:1	1/1:18:18	0/1:36:19	0/1:47:23	0/1:55:33	0/1:39:23	0/1:22:8	0/1:46:20	1/1:27:27	0/1:29:14	./.:36:11	0/1:89:52	1/1:31:31	1/1:31:31	0/0:39:0	1/1:42:42	0/1:42:22	0/1:41:18	0/1:22:14	0/1:60:27	1/1:65:65	0/1:48:25	0/0:45:0	0/0:39:0	0/0:28:1	1/1:33:33	0/1:69:32	1/1:65:65	0/1:42:26	0/0:32:0	0/1:27:10	0/1:45:18	1/1:46:46	0/1:42:23	0/1:51:25	0/1:63:38	0/1:43:25	0/0:37:0	0/0:26:0	./.:43:28	0/1:49:24	1/1:28:28	0/1:33:16	0/0:6:0	1/1:6:6
chr1H	396680745	.	A	C	999	.	MQ=60	GT:DP:DV	0/1:10:5	0/1:17:10	0/0:21:0	0/1:21:9	0/1:39:22	0/0:19:0	0/1:30:15	0/1:18:8	0/1:19:7	0/1:16:10	./.:16:11	1/1:14:14	0/0:46:1	0/0:38:0	1/1:37:37	0/1:33:18	1/1:26:26	0/1:16:7	0/0:26:0	./.:23:16	./.:0:0	0/0:16:0	1/1:21:19	0/1:25:15	0/1:18:11	0/1:35:18	0/1:30:16	0/1:22:10	0/0:36:0	./.:0:0	1/1:29:29	0/1:18:9	1/1:27:27	./.:0:0	0/0:32:0	0/1:27:16	0/0:30:0	0/1:38:15	0/1:14:7	0/0:13:0	0/0:37:0	0/1:29:13	1/1:27:27	0/0:17:0	0/0:30:0	0/1:24:15	0/1:16:9	1/1:18:18	1/1:33:33	1/1:11:11	./.:26:8	0/1:14:8	0/0:6:0	1/1:12:12	./.:6:1	0/0:14:0	0/0:18:0	0/1:17:11	0/0:17:0	0/0:14:0	0/0:28:0	1/1:19:19	0/1:30:17	0/1:19:9	./.:15:10	./.:23:18	0/1:35:17	1/1:12:12	0/1:14:7	0/1:12:6	0/0:18:0	./.:12:8	1/1:22:22	0/1:13:5	0/0:26:0	0/1:23:13	0/1:15:7	./.:0:0	1/1:18:18	0/0:29:0	0/1:27:10	0/0:22:0	0/1:22:10	0/0:14:0	0/0:22:0	0/1:24:12	0/1:15:6	0/0:12:0	./.:24:8	0/1:15:8	0/0:29:0	0/1:20:9	0/1:30:17	0/1:17:10	0/0:17:0	0/0:25:0	1/1:20:20	0/1:18:11	1/1:25:25	0/0:19:0	1/1:12:12	./.:19:13	0/0:24:1	0/0:11:0	1/1:14:14	./.:24:6	0/1:19:11	0/1:14:5	0/1:19:9	./.:27:9	0/1:28:14	1/1:25:25	0/1:18:8	0/1:12:5	0/1:32:13	1/1:23:22	1/1:19:19	0/0:23:0	1/1:22:22	./.:18:4	./.:25:7	0/1:10:4	0/1:32:15	1/1:32:32	0/1:24:13	0/0:20:0	0/0:25:0	0/0:15:0	1/1:31:31	0/1:32:15	1/1:23:23	0/1:25:9	0/0:20:0	0/1:9:5	./.:17:12	1/1:22:22	0/1:25:11	0/1:25:12	0/1:27:14	0/1:15:7	0/0:28:0	0/0:14:0	0/1:29:11	0/1:28:10	1/1:22:22	./.:26:9	0/0:8:0	1/1:8:8
chr1H	397049323	.	C	G	999	.	MQ=60	GT:DP:DV	./.:6:4	0/1:16:7	0/0:15:0	0/1:8:3	0/1:22:14	0/0:17:1	0/1:17:8	0/1:10:5	./.:19:16	0/1:13:6	0/1:8:5	1/1:11:11	0/0:28:0	0/0:34:0	1/1:24:24	0/1:29:14	1/1:14:14	0/1:16:9	0/0:23:0	0/1:15:8	./.:0:0	0/0:16:0	1/1:11:11	0/1:20:9	./.:18:12	0/1:16:9	0/1:19:7	0/1:27:16	0/0:30:0	./.:1:0	1/1:28:28	./.:7:5	1/1:23:23	./.:0:0	0/0:32:0	0/1:33:17	0/0:16:0	0/1:15:8	0/1:23:11	0/0:8:0	0/0:24:0	0/1:23:10	1/1:14:14	0/0:13:0	0/0:21:0	./.:9:3	./.:6:4	1/1:19:19	1/1:32:32	1/1:12:12	./.:9:7	0/1:12:5	0/0:4:0	1/1:9:9	0/1:5:3	0/0:13:0	0/0:10:0	0/1:13:6	0/0:15:0	0/0:18:0	0/0:17:0	1/1:6:6	0/1:29:14	0/1:20:12	./.:16:11	0/1:9:4	0/1:20:9	1/1:14:14	0/1:21:9	0/1:12:6	0/0:16:0	0/1:10:5	1/1:16:16	./.:13:10	0/0:29:0	0/1:14:9	0/1:21:10	./.:1:1	1/1:12:12	0/0:24:0	0/1:16:9	0/0:25:0	0/1:21:12	0/0:16:0	0/0:15:0	0/1:14:7	0/1:17:6	0/0:10:0	./.:16:5	0/1:14:8	0/0:23:0	0/1:10:5	0/1:23:13	0/1:14:7	0/0:20:1	0/0:20:0	1/1:14:14	0/1:15:9	1/1:30:30	0/0:20:0	1/1:7:7	0/1:17:8	0/0:15:0	0/0:9:0	1/1:4:4	0/1:19:9	0/1:26:10	./.:17:5	./.:17:4	0/1:15:7	./.:18:4	1/1:16:16	0/1:13:6	0/1:12:7	0/1:23:14	1/1:14:13	1/1:20:20	0/0:29:0	1/1:17:17	0/1:20:12	./.:25:17	./.:7:5	./.:29:19	1/1:19:19	0/1:15:8	0/0:16:0	0/0:20:0	0/0:11:0	1/1:22:22	./.:20:14	1/1:17:17	0/1:12:5	0/0:15:0	0/1:15:7	0/1:21:8	1/1:20:20	0/1:29:11	0/1:30:15	0/1:16:7	0/1:23:12	0/0:18:0	0/0:13:0	0/1:21:13	0/1:15:9	1/1:18:18	0/1:24:12	0/0:10:0	1/1:4:4
chr1H	400236199	.	A	T	999	.	MQ=59	GT:DP:DV	0/1:13:6	0/1:18:9	1/1:16:16	0/1:20:13	./.:26:20	1/1:30:30	0/1:35:16	0/1:25:12	0/1:20:9	0/1:9:4	0/1:24:14	0/0:13:0	1/1:45:45	1/1:38:38	0/0:44:0	0/1:33:14	0/0:24:0	0/1:17:9	1/1:32:31	./.:32:21	./.:0:0	1/1:26:26	0/0:23:0	./.:27:18	./.:24:8	0/1:20:10	./.:23:16	0/1:26:13	1/1:33:33	./.:0:0	0/0:29:0	0/1:18:8	0/0:26:0	./.:0:0	1/1:32:32	0/1:41:22	1/1:30:30	0/1:36:13	0/1:32:14	1/1:17:17	1/1:25:25	./.:32:22	0/0:22:0	1/1:24:24	1/1:34:34	0/1:10:5	0/1:18:10	0/0:20:0	0/0:31:0	0/0:22:0	0/1:17:11	0/1:23:12	1/1:16:16	0/0:5:0	0/1:10:5	1/1:12:12	1/1:21:21	0/1:19:10	1/1:22:22	1/1:15:15	1/1:15:15	0/0:18:0	0/1:21:12	0/1:20:13	0/1:31:18	0/1:20:11	0/1:41:20	0/0:21:0	./.:12:8	0/1:16:6	1/1:32:32	0/1:14:9	0/0:22:0	0/1:18:8	1/1:23:23	0/1:14:5	0/1:20:8	./.:0:0	0/0:32:0	1/1:34:34	0/1:30:12	1/1:28:28	0/1:19:11	1/1:23:23	1/1:18:18	0/1:26:14	0/1:10:4	1/1:13:13	0/1:22:14	0/1:16:8	1/1:36:36	0/1:30:14	./.:19:6	0/1:20:10	1/1:17:17	1/1:23:23	0/0:22:0	0/1:19:8	0/0:27:0	1/1:36:36	0/0:11:0	0/1:19:7	1/1:19:19	1/1:22:22	0/0:9:0	0/1:24:14	0/1:23:11	0/1:25:16	0/1:20:10	0/1:13:5	0/1:26:14	0/0:33:0	0/1:21:11	./.:17:14	0/1:36:16	0/0:33:1	0/0:24:0	1/1:26:26	0/1:33:18	0/1:30:12	0/1:19:9	1/1:7:6	0/1:31:13	0/0:29:0	0/1:17:6	1/1:31:31	1/1:23:23	1/1:10:9	0/0:22:0	0/1:31:13	0/0:24:0	0/1:19:9	1/1:17:17	./.:11:3	0/1:24:12	0/0:39:0	0/1:17:7	0/1:31:15	0/1:27:12	0/1:27:11	1/1:28:28	1/1:13:13	./.:16:5	0/1:27:15	0/0:16:0	0/1:32:16	1/1:6:6	./.:3:0
chr1H	402426661	.	G	A	999	.	MQ=59	GT:DP:DV	./.:4:3	./.:13:9	1/1:12:12	./.:13:9	0/1:31:20	1/1:27:27	0/1:35:18	0/1:24:15	./.:15:5	./.:18:6	0/1:19:8	0/0:7:0	1/1:40:40	1/1:24:24	0/0:27:0	0/1:26:14	0/0:21:0	./.:20:5	1/1:26:26	./.:19:16	./.:0:0	1/1:15:15	0/0:27:0	0/1:34:17	0/1:19:7	0/1:27:14	./.:6:2	0/1:24:14	1/1:32:32	./.:0:0	0/0:24:0	0/1:17:9	0/0:26:0	./.:0:0	1/1:26:25	0/1:39:17	1/1:17:17	./.:22:6	1/1:14:12	1/1:20:20	1/1:24:24	0/1:16:10	0/0:19:0	1/1:18:18	1/1:39:39	0/1:22:9	0/1:14:9	0/0:12:1	0/0:21:0	0/0:22:0	0/1:21:9	0/1:18:10	1/1:11:11	0/0:11:0	./.:5:4	1/1:20:20	1/1:19:19	./.:30:21	1/1:12:12	1/1:16:16	1/1:21:21	0/0:17:0	0/1:18:10	./.:15:12	0/1:14:8	0/1:15:9	0/1:21:13	0/0:20:0	./.:1:1	0/1:20:12	1/1:29:29	0/1:14:5	0/0:25:0	1/1:11:10	1/1:23:23	0/1:17:8	0/1:12:7	./.:0:0	0/0:20:0	1/1:25:25	0/1:28:13	1/1:31:31	0/1:37:19	1/1:15:15	1/1:20:20	0/1:28:17	0/1:12:6	1/1:9:9	0/1:18:11	./.:14:10	1/1:31:31	0/1:22:13	./.:17:14	0/1:28:14	1/1:25:25	1/1:25:25	0/0:25:0	./.:20:14	0/0:21:0	1/1:33:33	0/0:8:0	0/1:15:9	1/1:28:28	1/1:18:18	0/0:5:0	0/1:24:9	0/1:20:11	./.:12:4	0/1:24:12	0/1:17:8	./.:21:14	0/0:27:0	0/1:13:6	./.:13:10	0/1:19:11	0/0:13:0	0/0:37:0	1/1:36:36	0/1:24:12	0/1:24:13	1/1:18:16	0/1:7:4	./.:29:19	0/0:24:0	0/1:14:6	1/1:20:20	1/1:26:26	1/1:18:18	0/0:21:0	0/1:35:19	0/0:25:0	0/1:22:14	1/1:17:17	0/1:16:8	0/1:18:10	0/0:18:0	0/1:19:7	0/1:36:17	0/1:29:15	./.:20:14	1/1:14:14	1/1:25:25	0/1:31:14	./.:15:11	0/0:20:0	0/1:21:8	1/1:6:6	./.:3:0
chr1H	402616384	.	C	T	999	.	MQ=48	GT:DP:DV	0/1:9:5	./.:14:11	1/1:5:5	./.:18:5	./.:22:15	1/1:23:23	./.:13:4	0/1:8:4	0/1:5:2	./.:12:3	0/1:14:7	0/0:5:0	1/1:17:17	1/1:15:15	0/0:30:0	0/1:14:7	0/0:9:0	0/1:10:4	1/1:9:9	0/1:14:8	./.:0:0	1/1:16:16	0/0:14:0	0/1:19:9	0/1:18:7	0/1:12:5	0/1:10:5	./.:24:8	1/1:30:30	./.:0:0	0/0:21:0	0/1:10:4	0/0:19:0	./.:0:0	1/1:13:13	0/1:19:7	1/1:14:14	0/1:15:6	0/1:16:6	1/1:10:10	1/1:20:20	./.:11:8	0/0:26:0	1/1:13:13	1/1:22:22	./.:11:8	0/1:9:5	0/0:24:0	0/0:22:0	0/0:19:0	0/0:10:1	0/1:8:5	1/1:7:7	0/0:6:0	./.:3:1	1/1:9:9	1/1:10:10	./.:12:9	1/1:13:13	1/1:14:14	1/1:6:6	0/0:12:0	0/1:22:10	0/1:12:5	0/1:9:5	0/1:12:7	./.:13:3	0/0:12:0	0/1:13:7	0/1:12:7	1/1:19:19	./.:7:2	0/0:12:0	0/1:7:4	1/1:22:22	./.:15:4	0/1:15:8	./.:0:0	0/0:15:0	1/1:17:17	0/1:18:7	1/1:21:21	0/1:13:5	1/1:15:15	1/1:6:6	0/1:20:7	0/1:11:4	1/1:5:5	0/1:11:5	./.:10:3	1/1:18:18	0/1:19:8	0/1:14:8	./.:13:3	1/1:11:11	1/1:14:14	0/0:19:0	0/1:7:3	0/0:28:0	1/1:15:15	0/0:5:0	0/1:17:11	1/1:17:17	1/1:7:7	0/0:6:0	0/1:10:6	0/1:11:4	./.:16:4	./.:15:5	0/1:8:4	0/1:16:10	0/0:13:0	0/0:9:1	./.:12:3	0/1:24:12	0/0:10:0	0/0:22:0	1/1:24:24	0/1:16:9	0/1:24:11	0/1:20:13	0/1:16:6	0/1:23:12	0/0:17:0	0/1:14:8	1/1:13:13	1/1:17:17	1/1:7:7	0/0:14:0	0/1:21:10	0/0:14:0	0/1:8:4	1/1:15:15	0/1:8:5	0/1:16:6	0/0:22:1	0/1:25:12	0/1:25:11	./.:14:4	0/1:14:7	1/1:16:16	1/1:9:9	0/1:22:11	0/1:14:6	0/0:11:0	0/1:22:9	1/1:4:4	./.:1:0
chr1H	402616448	.	A	G	999	.	MQ=48	GT:DP:DV	0/1:9:5	./.:14:11	1/1:5:5	./.:18:5	./.:22:15	1/1:23:23	./.:13:4	0/1:7:3	0/1:5:2	./.:12:3	0/1:15:7	0/0:5:0	1/1:17:17	1/1:15:15	0/0:30:0	0/1:13:7	0/0:9:0	0/1:10:4	1/1:10:10	0/1:14:8	./.:0:0	1/1:14:14	0/0:13:0	0/1:19:9	0/1:18:7	0/1:12:5	0/1:10:5	./.:24:8	1/1:29:29	./.:0:0	0/0:21:0	0/1:10:4	0/0:19:0	./.:0:0	1/1:13:13	0/1:19:7	1/1:14:14	0/1:15:6	0/1:16:6	1/1:10:10	1/1:21:21	./.:11:8	0/0:26:0	1/1:13:13	1/1:22:22	./.:11:8	0/1:9:5	0/0:24:0	0/0:22:0	0/0:19:0	0/0:10:1	0/1:8:5	1/1:7:7	0/0:6:0	./.:3:1	1/1:9:9	1/1:10:10	./.:12:9	1/1:13:13	1/1:15:15	1/1:6:6	0/0:12:0	0/1:22:10	0/1:12:5	0/1:9:5	0/1:12:7	./.:12:3	0/0:12:0	0/1:13:7	0/1:12:7	1/1:19:19	./.:7:2	0/0:12:0	0/1:7:4	1/1:22:22	./.:15:4	0/1:15:8	./.:0:0	0/0:15:0	1/1:16:16	0/1:17:7	1/1:21:21	0/1:14:6	1/1:15:15	1/1:6:6	0/1:20:7	0/1:11:4	1/1:5:5	0/1:11:5	./.:10:3	1/1:16:16	0/1:19:8	0/1:14:8	./.:13:3	1/1:11:11	1/1:14:14	0/0:18:0	0/1:7:3	0/0:28:0	1/1:14:14	0/0:5:0	0/1:17:11	1/1:16:16	1/1:7:7	0/0:6:0	0/1:10:6	0/1:11:4	./.:16:4	./.:15:5	0/1:9:5	0/1:16:10	0/0:13:0	0/0:9:1	./.:12:3	0/1:24:12	0/0:10:0	0/0:22:0	1/1:22:22	0/1:15:9	0/1:24:11	0/1:19:12	0/1:17:6	0/1:23:12	0/0:17:0	0/1:14:8	1/1:13:13	1/1:17:17	1/1:7:7	0/0:14:0	0/1:20:9	0/0:14:0	0/1:7:4	1/1:15:15	0/1:8:5	0/1:16:6	0/0:22:1	0/1:25:12	0/1:24:11	./.:12:4	0/1:15:7	1/1:16:16	1/1:9:9	0/1:22:11	0/1:14:6	0/0:11:0	0/1:22:9	1/1:4:4	./.:1:0
chr1H	402616462	.	C	A	999	.	MQ=48	GT:DP:DV	0/1:9:5	./.:14:11	1/1:5:5	./.:17:5	./.:21:15	1/1:23:23	./.:13:4	0/1:8:4	0/1:5:2	./.:12:3	0/1:14:7	0/0:4:0	1/1:17:17	1/1:14:14	0/0:30:0	0/1:14:7	0/0:9:0	0/1:10:4	1/1:8:8	0/1:14:8	./.:0:0	1/1:16:16	0/0:13:0	0/1:19:9	0/1:18:7	0/1:12:5	0/1:10:5	./.:23:8	1/1:28:28	./.:0:0	0/0:18:0	0/1:10:4	0/0:18:0	./.:0:0	1/1:13:13	0/1:19:7	1/1:13:13	0/1:14:6	0/1:16:6	1/1:10:10	1/1:21:21	./.:11:8	0/0:24:0	1/1:11:11	1/1:22:22	./.:11:8	0/1:9:5	0/0:24:0	0/0:21:0	0/0:19:0	0/0:10:1	0/1:8:5	1/1:7:7	0/0:6:0	./.:3:1	1/1:8:8	1/1:10:10	./.:11:9	1/1:12:12	1/1:14:14	1/1:6:6	0/0:12:0	0/1:22:10	0/1:11:5	0/1:9:5	0/1:11:6	./.:12:3	0/0:12:0	0/1:13:7	0/1:12:7	1/1:19:19	./.:7:2	0/0:11:0	0/1:7:4	1/1:22:22	./.:15:4	0/1:15:8	./.:0:0	0/0:15:0	1/1:15:15	0/1:17:7	1/1:21:21	0/1:12:5	1/1:15:15	1/1:6:6	0/1:19:7	0/1:11:4	1/1:5:5	0/1:11:5	./.:10:3	1/1:14:14	0/1:19:8	0/1:14:8	./.:12:3	1/1:10:10	1/1:13:13	0/0:18:0	0/1:7:3	0/0:28:0	1/1:14:14	0/0:5:0	0/1:17:11	1/1:16:16	1/1:7:7	0/0:6:0	0/1:9:5	0/1:11:4	./.:16:4	./.:15:5	0/1:9:5	0/1:16:10	0/0:13:0	0/0:8:1	./.:12:3	0/1:24:12	0/0:10:0	0/0:22:0	1/1:22:22	0/1:15:9	0/1:23:11	0/1:19:12	0/1:17:6	0/1:23:12	0/0:17:0	0/1:14:8	1/1:11:11	1/1:17:17	1/1:7:7	0/0:13:0	0/1:21:10	0/0:14:0	0/1:8:4	1/1:14:14	0/1:8:5	0/1:16:6	0/0:21:1	0/1:24:12	0/1:25:11	./.:12:4	0/1:15:7	1/1:16:16	1/1:9:9	0/1:21:10	0/1:14:6	0/0:11:0	0/1:21:9	1/1:4:4	./.:1:0
chr1H	402713945	.	A	G	999	.	MQ=60	GT:DP:DV	./.:5:4	./.:13:2	1/1:9:9	0/1:5:3	0/1:16:6	1/1:15:14	0/1:11:7	./.:12:4	0/1:12:6	0/1:11:7	./.:17:12	0/0:7:0	1/1:19:19	1/1:21:21	0/0:27:1	./.:20:5	0/0:14:0	./.:14:3	1/1:16:16	0/1:14:6	./.:0:0	1/1:9:9	0/0:9:0	0/1:19:12	0/1:18:7	0/1:12:7	0/1:12:6	0/1:13:6	1/1:21:21	./.:0:0	0/0:19:0	0/1:8:3	0/0:12:0	./.:0:0	1/1:21:21	0/1:30:13	1/1:17:17	0/1:13:7	0/1:16:9	1/1:12:12	1/1:17:17	./.:25:8	0/0:17:0	1/1:18:18	1/1:15:15	0/1:8:4	./.:12:4	0/0:9:0	0/0:26:0	0/0:13:0	0/1:16:7	./.:9:7	1/1:9:9	0/0:8:0	0/1:6:3	1/1:8:8	1/1:11:11	./.:10:7	1/1:9:9	1/1:18:18	1/1:8:8	0/0:8:0	0/1:20:8	./.:9:3	0/1:12:5	0/1:12:5	0/1:22:13	0/0:9:0	./.:10:2	./.:16:12	1/1:12:12	./.:2:2	0/0:16:0	0/1:5:3	1/1:17:17	./.:14:3	0/1:13:8	./.:0:0	0/0:12:0	1/1:16:16	0/1:15:9	1/1:16:16	./.:11:8	1/1:8:8	1/1:19:19	./.:12:9	0/1:12:6	1/1:6:6	0/1:13:8	./.:6:4	1/1:15:15	./.:20:6	0/0:15:1	0/1:10:6	1/1:13:13	1/1:15:15	0/0:7:0	0/1:7:4	0/0:13:0	1/1:16:16	./.:2:0	0/1:11:5	1/1:14:14	1/1:10:10	0/0:6:0	./.:14:10	0/1:16:9	./.:22:5	0/1:16:6	0/1:14:7	0/1:9:4	0/0:19:0	0/1:20:9	0/1:10:6	0/1:30:18	0/0:18:0	0/0:20:2	1/1:25:25	0/1:17:10	0/1:20:8	0/1:24:13	./.:3:1	0/1:23:9	0/0:11:0	1/1:8:7	1/1:10:10	1/1:13:13	1/1:5:5	0/0:16:0	0/1:20:9	0/0:8:0	0/1:25:10	1/1:8:8	./.:4:1	0/1:14:8	0/0:11:0	0/1:12:6	0/1:12:6	0/1:6:3	0/1:11:6	1/1:8:8	1/1:17:17	0/1:12:6	0/1:22:14	0/0:12:0	0/1:17:6	1/1:10:10	0/0:8:0
chr1H	402991498	.	C	T	999	.	MQ=60	GT:DP:DV	0/1:8:4	0/1:29:17	1/1:18:18	./.:18:6	0/1:33:14	1/1:33:33	./.:30:9	0/1:16:10	0/1:18:7	0/1:7:3	0/1:36:17	0/0:13:0	1/1:43:43	1/1:33:33	0/0:51:0	0/1:40:22	0/0:29:0	0/1:19:11	1/1:27:27	0/1:29:16	./.:0:0	1/1:12:12	0/0:24:0	0/1:27:13	0/1:33:14	0/1:33:17	0/1:26:11	0/1:29:16	1/1:39:39	./.:0:0	0/0:27:0	0/1:19:12	0/0:40:0	./.:0:0	1/1:39:39	0/1:33:14	1/1:33:33	0/1:36:18	0/1:29:15	1/1:22:22	1/1:33:33	0/1:17:8	0/0:23:0	1/1:17:17	1/1:29:29	0/1:20:9	0/1:9:4	0/0:16:0	0/0:37:0	0/0:29:0	0/1:25:10	0/1:12:7	1/1:19:17	0/0:19:0	0/1:11:5	1/1:14:14	1/1:12:12	0/1:27:14	1/1:11:11	1/1:8:8	1/1:20:20	0/0:22:0	0/1:42:23	0/1:19:10	0/1:23:12	0/1:18:8	./.:30:22	0/0:20:0	0/1:26:13	0/1:20:12	1/1:27:27	0/1:16:7	0/0:24:0	0/1:20:12	1/1:35:35	0/1:22:12	0/1:18:8	./.:0:0	0/0:31:0	1/1:49:49	./.:27:9	1/1:36:36	./.:26:7	1/1:23:22	1/1:15:15	0/1:31:15	0/1:23:12	1/1:8:8	0/1:30:13	0/1:16:7	1/1:22:22	./.:29:23	0/1:29:16	0/1:22:9	1/1:33:33	1/1:28:28	0/0:30:0	0/1:28:13	0/0:32:0	1/1:34:34	0/0:12:0	0/1:25:14	1/1:25:25	1/1:21:21	0/0:11:0	0/1:23:10	0/1:18:8	0/1:40:17	0/1:26:14	0/1:19:12	0/1:34:17	0/0:25:0	0/1:25:10	0/1:26:14	0/1:49:26	0/0:18:0	0/0:39:0	1/1:33:33	0/1:30:15	0/1:35:17	0/1:26:10	0/1:12:5	0/1:40:14	0/0:38:0	0/1:25:15	1/1:33:32	1/1:37:37	1/1:17:17	0/0:29:0	0/1:34:19	0/0:30:0	0/1:26:10	1/1:21:21	0/1:9:4	0/1:16:7	0/0:31:0	0/1:22:10	0/1:34:16	0/1:29:17	0/1:30:14	1/1:30:30	1/1:20:20	0/1:44:22	0/1:22:9	0/0:29:0	0/1:27:12	1/1:8:8	0/0:5:0
chr1H	403384559	.	A	C	999	.	MQ=60	GT:DP:DV	0/1:20:13	0/1:25:13	1/1:17:17	0/1:26:14	0/1:39:18	1/1:35:35	0/1:37:18	./.:26:5	0/1:17:6	0/1:16:8	0/1:38:18	0/0:20:0	1/1:53:53	1/1:55:55	0/0:48:0	0/1:41:20	0/0:21:0	0/1:14:6	1/1:37:37	0/1:31:15	./.:0:0	1/1:20:20	0/0:24:0	0/1:37:20	0/1:29:11	./.:36:12	0/1:28:16	0/1:37:20	1/1:55:55	./.:0:0	0/0:31:0	0/1:21:11	0/0:25:0	./.:0:0	1/1:51:51	0/1:28:16	1/1:30:29	0/1:48:21	0/1:29:17	1/1:22:22	1/1:45:45	0/1:36:21	0/0:18:0	1/1:25:25	1/1:41:41	0/1:25:12	0/1:24:12	0/0:19:0	0/0:48:0	0/0:25:0	0/1:19:9	0/1:25:16	1/1:18:18	0/0:12:0	./.:14:3	1/1:20:20	1/1:28:28	0/1:40:20	1/1:16:16	1/1:12:12	1/1:28:28	0/0:20:0	./.:35:23	0/1:24:12	0/1:20:11	0/1:29:15	0/1:46:25	0/0:27:0	0/1:21:11	0/1:25:13	1/1:27:27	0/1:20:11	0/0:39:0	0/1:28:12	1/1:44:44	0/1:31:11	0/1:25:11	./.:0:0	0/0:27:0	1/1:37:37	0/1:36:14	1/1:52:51	0/1:35:19	1/1:22:22	1/1:18:18	0/1:35:16	0/1:14:7	1/1:16:16	./.:31:21	0/1:24:11	1/1:24:24	0/1:35:15	0/1:33:19	0/1:31:19	1/1:35:35	1/1:40:40	0/0:29:0	0/1:18:11	0/0:47:0	1/1:29:29	0/0:17:0	0/1:39:21	1/1:34:34	1/1:10:10	0/0:27:0	0/1:34:21	0/1:39:17	0/1:31:17	0/1:25:14	0/1:36:20	0/1:39:24	0/0:26:0	0/1:26:13	0/1:19:7	0/1:46:20	0/0:26:0	0/0:46:0	1/1:42:42	0/1:31:16	0/1:33:17	0/1:44:21	0/1:10:6	0/1:41:22	0/0:39:0	0/1:36:19	1/1:30:30	1/1:40:40	1/1:16:16	0/0:37:0	0/1:51:22	0/0:43:0	0/1:35:16	1/1:25:25	./.:21:7	0/1:32:14	0/0:36:0	0/1:31:14	0/1:41:21	0/1:29:14	0/1:30:17	1/1:29:29	1/1:41:41	0/1:33:15	0/1:46:27	0/0:26:0	0/1:31:18	1/1:11:11	0/0:8:0
chr1H	403913323	.	C	G	999	.	MQ=59	GT:DP:DV	0/1:14:9	0/1:16:6	1/1:11:11	0/1:16:10	0/1:27:10	1/1:21:21	0/1:23:14	0/1:12:7	./.:19:5	0/1:9:4	./.:15:11	0/0:21:0	1/1:29:29	1/1:30:30	0/0:39:0	0/1:31:11	0/0:19:0	0/1:20:7	1/1:27:27	0/1:35:14	./.:0:0	1/1:15:15	0/0:21:0	0/1:20:10	0/1:24:14	0/1:18:8	./.:14:11	0/1:36:20	1/1:28:28	./.:0:0	0/0:17:1	./.:4:1	0/0:18:0	./.:0:0	1/1:4:4	0/1:14:6	1/1:22:22	./.:13:4	0/1:21:12	1/1:10:10	1/1:16:16	0/1:18:8	0/0:14:0	1/1:18:18	1/1:12:12	0/1:11:6	0/1:5:3	0/0:15:0	0/0:22:0	0/0:12:0	0/1:13:7	0/1:17:10	1/1:13:13	0/0:8:0	0/1:4:2	1/1:14:14	1/1:11:11	./.:18:13	1/1:12:12	1/1:15:14	1/1:13:13	0/0:21:0	0/1:23:12	./.:2:1	0/1:9:5	0/1:6:3	0/1:41:25	0/0:18:0	0/1:17:10	0/1:20:8	1/1:17:17	0/1:16:7	0/0:24:1	0/1:23:14	1/1:25:25	0/1:26:14	0/1:21:10	./.:0:0	0/0:8:0	1/1:16:16	0/1:19:12	1/1:19:19	0/1:17:7	1/1:21:21	1/1:21:21	./.:23:8	0/1:17:9	1/1:18:18	0/1:18:8	0/1:14:6	1/1:20:20	0/1:31:14	0/1:9:4	0/1:20:12	1/1:10:9	1/1:18:18	0/0:15:1	0/1:23:11	0/0:23:0	1/1:22:22	0/0:17:0	./.:24:8	1/1:24:24	./.:3:2	0/0:11:0	0/1:25:10	./.:8:2	0/1:29:13	0/1:19:10	0/1:19:7	./.:18:12	0/0:15:0	0/1:15:9	0/1:14:7	0/1:26:13	0/0:18:0	0/0:18:0	1/1:17:17	0/1:18:8	./.:8:6	./.:4:1	0/1:9:4	0/1:32:16	0/0:24:0	./.:25:17	1/1:14:14	1/1:13:13	1/1:11:10	0/0:11:0	0/1:4:2	0/0:25:0	./.:14:3	1/1:9:9	0/1:19:9	0/1:22:12	0/0:21:0	./.:14:4	0/1:23:11	0/1:25:10	0/1:20:11	1/1:13:13	1/1:17:17	0/1:21:8	0/1:13:7	0/0:11:0	0/0:6:0	./.:3:3	./.:1:0
chr1H	404008674	.	A	T	999	.	MQ=60	GT:DP:DV	0/1:7:3	0/1:28:10	1/1:19:19	0/1:29:14	0/1:53:25	1/1:47:47	0/1:44:24	0/1:32:20	0/1:19:11	./.:11:3	0/1:32:19	0/0:12:0	1/1:44:44	1/1:51:51	0/0:55:0	./.:48:32	0/0:19:0	0/1:26:14	1/1:43:43	0/1:44:23	./.:0:0	1/1:19:19	0/0:26:0	0/1:43:24	0/1:35:20	0/1:35:16	./.:34:23	0/1:27:13	1/1:66:66	./.:0:0	0/0:31:0	0/1:14:8	0/0:39:0	./.:0:0	1/1:33:33	./.:43:12	1/1:37:37	0/1:42:23	0/1:25:10	1/1:24:24	1/1:47:47	0/1:29:15	0/0:28:1	1/1:31:31	1/1:42:42	0/1:19:8	0/1:32:14	0/0:33:0	0/0:40:0	0/0:23:0	0/1:24:10	0/1:26:11	1/1:18:18	0/0:11:0	0/1:5:3	1/1:27:27	1/1:34:34	0/1:33:19	1/1:27:27	1/1:19:19	1/1:25:25	0/0:27:0	0/1:37:15	./.:26:19	./.:15:5	./.:24:17	0/1:45:21	0/0:39:0	0/1:25:11	0/1:22:10	1/1:27:27	0/1:16:6	0/0:31:0	0/1:27:15	1/1:42:42	0/1:34:19	./.:21:7	./.:0:0	0/0:27:0	1/1:47:47	0/1:34:18	1/1:42:42	0/1:38:17	1/1:32:32	1/1:25:25	0/1:31:19	0/1:28:18	1/1:13:13	0/1:32:15	0/1:23:10	1/1:45:45	./.:33:24	0/1:13:8	0/1:27:16	1/1:33:33	1/1:30:30	0/0:31:0	0/1:22:12	0/0:37:0	1/1:38:38	0/0:15:0	0/1:33:17	1/1:30:30	1/1:18:18	0/0:12:0	0/1:37:17	0/1:35:19	0/1:35:13	0/1:34:19	0/1:25:16	./.:33:22	0/0:22:0	0/1:27:16	0/1:22:9	0/1:41:23	0/0:25:0	0/0:30:0	1/1:30:30	0/1:33:16	0/1:40:19	0/1:24:11	0/1:11:4	0/1:62:30	0/0:32:0	0/1:31:17	1/1:27:27	1/1:34:34	1/1:22:22	0/0:28:0	0/1:49:24	0/0:38:1	0/1:37:16	1/1:30:30	0/1:13:6	0/1:24:12	0/0:29:0	0/1:38:21	0/1:40:24	0/1:39:15	0/1:30:18	1/1:34:34	1/1:27:27	0/1:39:20	0/1:33:12	0/0:20:0	0/1:24:13	1/1:9:9	./.:1:0
chr1H	404008691	.	A	G	999	.	MQ=60	GT:DP:DV	0/1:7:3	./.:29:10	1/1:19:19	0/1:29:14	0/1:56:26	1/1:47:47	0/1:44:24	0/1:32:20	0/1:19:11	./.:11:3	0/1:32:19	0/0:12:0	1/1:44:44	1/1:50:50	0/0:55:0	./.:49:33	0/0:19:0	0/1:26:14	1/1:43:43	0/1:44:23	./.:0:0	1/1:19:19	0/0:26:0	0/1:43:24	0/1:35:20	0/1:35:16	./.:34:23	0/1:27:13	1/1:66:66	./.:0:0	0/0:31:0	0/1:14:8	0/0:40:0	./.:0:0	1/1:32:32	./.:43:12	1/1:37:37	0/1:42:23	0/1:25:10	1/1:24:24	1/1:48:48	0/1:30:15	0/0:28:1	1/1:31:31	1/1:42:42	0/1:19:8	0/1:32:14	0/0:34:0	0/0:40:0	0/0:23:0	0/1:24:10	0/1:28:11	1/1:20:20	0/0:11:0	0/1:5:3	1/1:27:27	1/1:34:34	0/1:33:19	1/1:27:27	1/1:19:19	1/1:23:23	0/0:28:0	0/1:37:15	./.:26:19	./.:15:5	./.:24:17	0/1:45:21	0/0:39:0	0/1:25:11	0/1:22:9	1/1:28:28	0/1:16:6	0/0:31:0	0/1:27:15	1/1:41:41	0/1:34:18	./.:21:7	./.:0:0	0/0:27:0	1/1:46:46	0/1:34:18	1/1:41:41	0/1:38:17	1/1:33:33	1/1:25:25	0/1:31:19	0/1:27:17	1/1:13:13	0/1:33:16	0/1:23:10	1/1:42:42	./.:33:24	0/1:13:8	0/1:26:15	1/1:33:33	1/1:30:30	0/0:31:0	0/1:22:12	0/0:36:0	1/1:38:38	0/0:16:0	0/1:33:17	1/1:30:30	1/1:19:19	0/0:12:0	0/1:37:17	0/1:34:18	0/1:35:13	0/1:34:19	0/1:25:16	./.:33:22	0/0:22:0	0/1:27:16	0/1:22:9	0/1:41:23	0/0:26:0	0/0:30:0	1/1:30:30	0/1:34:17	0/1:40:19	0/1:24:11	0/1:11:4	0/1:61:29	0/0:32:0	0/1:31:17	1/1:27:27	1/1:34:34	1/1:22:22	0/0:28:0	0/1:51:25	0/0:38:0	0/1:38:17	1/1:30:30	0/1:13:6	0/1:24:12	0/0:29:0	0/1:37:21	0/1:40:24	0/1:40:16	0/1:30:18	1/1:33:33	1/1:28:28	0/1:39:20	0/1:33:12	0/0:20:0	0/1:25:13	1/1:9:9	./.:1:0
chr1H	404326568	.	A	G	999	.	MQ=60	GT:DP:DV	0/1:11:4	0/1:16:10	1/1:15:15	0/1:12:7	./.:21:14	1/1:31:31	0/1:23:13	0/1:17:9	0/1:16:9	0/1:11:5	0/1:9:4	0/0:12:0	1/1:24:24	1/1:23:23	0/0:36:0	0/1:30:13	0/0:28:0	0/1:14:8	1/1:21:21	0/1:22:12	./.:0:0	1/1:8:8	0/0:27:0	0/1:26:14	0/1:25:11	./.:22:6	0/1:17:7	0/1:21:12	1/1:41:41	./.:0:0	0/0:22:0	./.:7:5	0/0:26:0	./.:0:0	1/1:30:30	0/1:27:16	1/1:26:26	0/1:25:14	0/1:20:9	1/1:20:20	1/1:24:24	0/1:23:10	0/0:30:0	1/1:17:17	1/1:24:24	./.:14:4	0/1:17:9	0/0:9:0	0/0:34:0	0/0:13:0	0/1:21:11	0/1:11:5	1/1:9:9	0/0:14:0	1/1:7:6	1/1:13:13	1/1:16:16	./.:23:8	1/1:12:12	1/1:16:16	1/1:17:17	0/0:18:0	0/1:17:10	0/1:19:7	./.:13:9	0/1:15:6	0/1:19:11	0/0:13:0	./.:13:11	0/1:15:6	1/1:28:28	./.:7:2	0/0:20:0	0/1:17:10	1/1:17:17	0/1:14:7	./.:13:10	./.:0:0	0/0:13:0	1/1:17:17	0/1:19:7	1/1:21:21	0/1:25:9	1/1:14:14	1/1:21:21	0/1:19:10	0/1:11:6	1/1:13:13	0/1:13:7	./.:14:10	1/1:17:17	0/1:14:8	0/1:20:13	0/1:15:6	1/1:16:16	1/1:15:15	0/0:16:0	0/1:9:5	0/0:21:0	1/1:28:28	0/0:4:0	0/1:33:19	1/1:27:27	1/1:13:13	0/0:11:0	0/1:27:11	0/1:26:10	0/1:30:14	0/1:19:12	0/1:8:4	0/1:13:6	0/0:14:0	0/1:20:10	0/1:15:9	0/1:34:18	0/0:14:0	0/0:30:0	1/1:29:29	0/1:28:12	0/1:17:7	0/1:21:11	0/1:8:5	0/1:33:17	0/0:24:0	0/1:17:10	1/1:21:21	1/1:22:22	1/1:19:19	0/0:19:0	0/1:23:13	0/0:25:0	0/1:19:9	1/1:9:9	./.:11:8	./.:20:14	0/0:17:0	0/1:22:8	./.:23:7	0/1:31:12	0/1:24:11	1/1:20:20	1/1:17:17	0/1:20:10	0/1:24:13	0/0:19:0	./.:24:19	1/1:5:5	0/0:9:0
chr1H	404628251	.	A	G	999	.	MQ=60	GT:DP:DV	0/1:16:8	./.:16:11	1/1:15:15	0/1:22:10	./.:21:14	1/1:42:42	0/1:24:11	0/1:16:8	0/1:13:7	./.:10:7	0/1:17:9	0/0:8:0	1/1:23:23	1/1:34:34	0/0:44:0	./.:11:8	0/0:17:0	./.:9:3	1/1:15:15	0/1:21:11	./.:0:0	1/1:10:10	0/0:14:0	0/1:28:11	0/1:16:8	0/1:19:12	./.:14:11	0/1:25:14	1/1:31:31	./.:0:0	0/0:18:1	./.:15:3	0/0:13:0	./.:0:0	1/1:24:24	0/1:30:18	1/1:24:24	0/1:33:18	./.:22:17	1/1:15:15	1/1:24:24	0/1:26:13	0/0:20:0	1/1:21:20	1/1:29:29	0/1:17:7	0/1:11:6	0/0:7:0	0/0:23:0	0/0:16:0	0/1:17:6	0/1:15:7	1/1:12:12	0/0:11:0	./.:3:2	1/1:10:10	1/1:17:17	0/1:25:11	1/1:17:17	1/1:12:12	1/1:9:8	0/0:11:0	0/1:21:9	0/1:17:7	0/1:11:4	./.:7:2	0/1:20:10	0/0:14:0	0/1:14:6	0/1:16:7	1/1:21:21	0/0:6:0	0/0:16:0	0/1:12:7	1/1:25:25	0/1:19:8	0/1:12:6	./.:1:0	0/0:8:0	1/1:25:25	./.:18:12	1/1:17:16	0/1:21:12	1/1:24:24	1/1:12:12	0/1:18:8	./.:16:11	1/1:5:5	0/1:20:13	./.:5:1	1/1:23:23	0/1:25:10	0/0:11:1	0/1:20:11	1/1:17:17	1/1:21:21	0/0:16:0	./.:18:13	0/0:22:0	1/1:18:18	0/0:7:0	0/1:14:5	1/1:15:15	1/1:18:18	0/0:7:0	0/1:13:6	0/1:15:9	./.:25:17	0/1:14:8	./.:19:6	./.:18:13	0/0:10:0	0/1:11:5	0/1:11:4	./.:23:7	0/0:14:0	0/0:31:0	1/1:20:20	0/1:12:5	0/1:20:8	0/1:24:13	0/1:10:4	0/1:20:11	0/0:25:0	0/1:22:12	1/1:20:20	1/1:16:16	1/1:9:9	0/0:15:0	0/1:22:13	0/0:22:0	0/1:21:11	1/1:12:12	0/1:7:4	0/1:17:10	0/0:13:0	0/1:16:10	0/1:41:23	0/1:22:14	0/1:22:11	1/1:14:14	1/1:17:17	0/1:22:9	0/1:33:19	0/0:13:0	./.:18:6	1/1:4:4	0/0:4:0
chr1H	404729726	.	A	G	999	.	MQ=59	GT:DP:DV	0/1:11:4	./.:9:2	1/1:9:9	0/1:8:4	0/1:26:10	1/1:19:19	0/1:12:6	0/1:12:5	0/1:13:6	./.:6:4	./.:12:8	0/0:6:0	1/1:23:23	1/1:19:19	0/0:25:0	0/1:16:8	0/0:5:0	0/1:5:2	1/1:9:9	0/1:13:7	./.:0:0	1/1:6:6	0/0:12:0	0/1:18:11	0/1:15:8	0/1:13:6	0/1:14:7	0/1:19:8	1/1:16:16	./.:0:0	0/0:20:0	0/1:8:4	0/0:18:0	./.:0:0	1/1:22:22	0/1:24:10	1/1:15:15	0/1:24:13	./.:12:9	1/1:11:11	1/1:15:15	0/1:10:5	0/0:11:0	1/1:16:16	1/1:14:14	0/1:11:5	./.:9:3	0/0:9:0	0/0:13:0	0/0:20:0	./.:12:2	./.:6:2	./.:3:3	0/0:11:0	./.:3:2	1/1:10:10	1/1:11:11	./.:17:12	1/1:7:7	1/1:4:4	1/1:5:5	0/0:12:0	0/1:18:9	0/1:5:2	./.:7:2	0/1:10:6	0/1:24:10	0/0:9:0	1/1:9:8	0/1:7:4	1/1:14:14	0/1:6:3	0/0:6:0	1/1:4:4	1/1:14:14	0/1:17:7	./.:13:11	./.:0:0	0/0:9:0	1/1:19:19	0/1:10:5	1/1:12:12	0/1:16:6	1/1:13:13	1/1:11:11	0/1:17:9	0/1:8:4	1/1:8:8	0/1:13:5	./.:4:1	1/1:13:13	0/1:27:13	0/1:14:8	./.:12:8	1/1:13:13	1/1:11:11	0/0:12:0	0/1:11:7	0/0:13:0	1/1:13:13	0/0:8:0	./.:11:8	1/1:12:12	1/1:10:10	0/0:8:0	0/1:13:5	./.:13:9	0/1:12:5	./.:9:3	0/1:11:7	./.:13:3	0/0:6:0	0/1:17:7	./.:9:6	0/1:21:8	0/0:7:0	0/0:18:0	1/1:15:15	0/1:15:6	0/1:12:7	0/1:19:7	./.:7:5	0/1:20:9	0/0:20:0	0/1:9:5	1/1:20:20	1/1:17:17	1/1:8:8	0/0:15:0	0/1:25:14	0/0:18:0	./.:8:2	1/1:11:11	./.:4:3	./.:13:9	0/0:17:0	0/1:8:3	0/1:15:8	0/1:16:9	0/1:10:6	1/1:8:8	1/1:8:8	./.:14:4	./.:11:2	0/0:9:0	0/1:10:6	1/1:12:12	0/0:6:0
chr1H	404859297	.	T	C	999	.	MQ=60	GT:DP:DV	0/1:14:6	0/1:27:11	1/1:32:32	0/1:31:12	0/1:40:20	1/1:25:25	0/1:34:19	0/1:20:7	0/1:19:9	0/1:14:9	./.:30:10	0/0:25:0	1/1:50:50	1/1:45:45	0/0:47:0	0/1:42:19	0/0:30:0	./.:17:4	1/1:44:44	0/1:32:15	./.:0:0	1/1:21:21	0/0:23:0	./.:37:12	0/1:41:22	0/1:19:7	0/1:24:10	0/1:31:13	1/1:45:45	./.:0:0	0/0:39:0	./.:14:10	0/0:28:0	./.:0:0	1/1:22:22	./.:39:12	1/1:35:35	0/1:44:16	./.:33:10	1/1:17:17	1/1:30:30	0/1:42:18	0/0:35:0	1/1:31:31	1/1:45:45	0/1:16:6	0/1:20:9	0/0:25:0	0/0:48:0	0/0:24:0	0/1:21:11	0/1:18:7	1/1:8:8	0/0:13:0	./.:6:1	1/1:17:17	1/1:21:21	0/1:31:12	1/1:12:12	1/1:15:15	1/1:26:25	0/0:25:0	0/1:42:19	0/1:16:9	0/1:32:16	0/1:15:8	0/1:41:22	0/0:27:0	./.:26:8	0/1:28:14	1/1:24:24	0/1:24:12	0/0:21:0	0/1:25:11	1/1:50:50	0/1:27:12	0/1:29:17	./.:0:0	0/0:22:0	1/1:29:29	./.:28:9	1/1:33:33	0/1:30:14	1/1:21:21	1/1:17:17	0/1:24:13	0/1:26:14	1/1:14:14	./.:35:11	0/1:26:14	1/1:41:41	0/1:29:12	0/1:21:9	0/1:25:13	1/1:18:18	1/1:25:25	0/0:29:0	0/1:35:17	0/0:46:0	1/1:27:27	0/0:19:0	0/1:27:11	1/1:28:28	1/1:17:17	0/0:17:0	./.:23:6	0/1:33:12	0/1:35:19	0/1:28:16	./.:15:5	0/1:31:15	0/0:23:0	0/1:27:13	0/1:9:4	0/1:47:21	0/0:24:0	0/0:37:0	1/1:31:30	0/1:29:13	./.:38:10	0/1:45:22	0/1:10:4	0/1:42:22	0/0:46:0	./.:36:9	1/1:29:29	1/1:33:33	1/1:20:20	0/0:34:0	0/1:45:19	0/0:34:0	0/1:18:7	1/1:22:22	./.:29:20	0/1:29:13	0/0:37:0	0/1:38:14	0/1:48:21	0/1:37:15	./.:22:7	1/1:28:28	1/1:25:25	./.:32:9	0/1:30:16	0/0:29:0	0/1:28:10	1/1:4:4	0/0:4:0
chr1H	404881353	.	G	A	999	.	MQ=59	GT:DP:DV	0/1:4:2	0/1:15:8	1/1:14:14	0/1:16:6	0/1:25:11	1/1:22:19	0/1:13:6	0/1:14:7	0/1:15:7	0/1:18:10	0/1:19:11	0/0:15:0	1/1:16:16	1/1:27:26	0/0:13:0	./.:26:19	0/0:22:2	0/1:19:9	1/1:21:21	0/1:27:11	0/1:7:3	./.:12:10	0/0:16:1	0/1:23:14	0/1:25:14	./.:10:3	0/1:13:8	0/1:22:10	1/1:22:21	./.:6:2	0/0:20:1	./.:7:5	0/0:10:0	./.:0:0	./.:8:6	./.:12:3	1/1:17:16	./.:19:13	0/1:13:6	1/1:10:10	1/1:19:19	0/1:16:8	0/0:12:0	1/1:19:19	1/1:30:28	0/1:21:9	0/1:10:6	0/0:11:1	0/0:29:1	0/0:12:1	0/1:11:4	1/1:8:7	1/1:5:5	0/0:6:0	./.:4:1	1/1:7:7	1/1:16:15	0/1:21:9	1/1:11:10	1/1:6:6	1/1:14:14	0/0:12:1	0/1:12:6	0/1:18:11	./.:4:1	./.:11:2	./.:12:4	0/0:22:0	0/1:10:5	0/1:10:4	1/1:15:15	./.:9:3	0/0:17:0	0/1:16:8	1/1:26:25	0/1:14:6	0/1:16:7	./.:0:0	0/0:14:0	1/1:19:19	0/1:24:13	1/1:16:16	0/1:21:11	1/1:15:15	1/1:21:20	0/1:19:9	0/0:10:1	1/1:8:8	0/1:11:5	0/1:11:7	1/1:20:20	0/1:23:11	0/0:7:1	0/1:13:5	1/1:9:8	1/1:13:13	./.:8:2	0/1:15:7	0/0:17:1	1/1:8:8	0/0:11:1	./.:7:2	1/1:18:17	./.:5:4	0/0:7:1	0/1:23:10	0/1:21:9	0/1:12:7	0/1:13:5	./.:6:4	0/1:21:11	0/0:12:0	./.:12:9	0/1:17:8	0/1:18:9	0/0:12:0	0/0:18:0	1/1:16:15	./.:13:4	0/1:15:7	0/1:12:5	./.:14:11	0/1:26:13	0/0:13:0	0/1:17:9	1/1:22:22	1/1:12:12	1/1:9:9	0/0:13:0	0/1:25:9	0/0:21:0	0/1:21:9	1/1:10:9	./.:8:2	0/1:19:7	./.:17:4	0/1:17:6	0/1:20:12	0/1:16:7	0/1:14:6	1/1:11:11	1/1:9:9	0/1:31:14	0/1:14:9	0/0:9:0	0/1:8:4	1/1:4:4	./.:1:0
chr1H	406714325	.	A	G	999	.	MQ=59	GT:DP:DV	0/1:7:4	0/1:15:6	1/1:21:21	./.:19:13	0/1:36:22	1/1:29:29	./.:29:10	0/1:26:16	./.:18:13	./.:14:4	0/1:13:7	0/0:20:0	1/1:34:34	1/1:26:26	0/0:35:0	./.:26:17	0/0:18:0	0/1:13:7	1/1:26:26	0/1:22:10	./.:0:0	1/1:15:15	0/0:20:0	0/1:20:11	./.:21:7	0/1:17:8	0/1:22:13	0/1:25:13	1/1:37:37	./.:0:0	0/0:19:0	./.:11:8	0/0:27:0	./.:0:0	1/1:30:30	0/1:22:11	1/1:29:29	0/1:35:16	0/1:27:15	1/1:14:14	1/1:24:24	./.:25:7	0/0:20:0	1/1:14:14	1/1:38:38	./.:18:12	0/1:15:6	0/0:9:0	0/1:42:17	0/0:13:0	0/1:19:11	0/1:15:8	1/1:6:6	0/0:11:0	0/1:5:2	1/1:8:8	1/1:16:16	0/1:14:7	1/1:17:17	1/1:13:13	1/1:16:16	0/0:14:0	0/1:25:13	./.:14:3	0/1:14:7	./.:12:8	0/1:25:14	0/0:12:0	0/1:13:5	0/1:13:7	1/1:28:28	./.:6:2	0/0:15:0	0/1:11:4	1/1:21:21	0/1:20:10	./.:7:2	./.:0:0	0/0:16:0	1/1:18:18	0/1:24:10	1/1:27:27	./.:18:6	1/1:12:12	1/1:19:19	./.:13:10	0/1:17:7	1/1:9:9	0/1:18:7	0/1:15:9	1/1:18:18	0/1:19:10	./.:18:14	./.:16:12	1/1:22:22	1/1:29:29	0/0:23:0	0/1:11:7	0/0:35:0	1/1:25:25	0/0:9:0	0/1:16:8	1/1:19:19	1/1:11:11	0/0:10:0	0/1:20:10	0/1:13:7	0/1:26:13	0/1:17:7	0/1:5:2	0/1:23:13	0/0:11:0	0/1:15:7	./.:10:7	0/1:34:15	0/0:17:0	0/0:22:0	1/1:25:25	0/1:17:10	./.:29:24	0/1:21:9	0/1:8:5	0/1:28:16	0/0:22:0	0/1:20:10	1/1:23:23	1/1:21:21	1/1:12:12	0/0:18:0	0/1:24:9	0/0:18:0	./.:13:3	1/1:16:16	0/1:6:3	0/1:19:7	0/0:25:0	0/1:15:7	0/1:25:9	0/1:22:13	./.:15:5	1/1:16:16	1/1:15:15	0/1:18:10	0/1:25:12	0/0:19:0	0/1:21:9	1/1:8:8	0/0:5:0
chr1H	406716733	.	A	G	999	.	MQ=59	GT:DP:DV	./.:15:10	0/1:21:10	1/1:25:25	0/1:29:14	0/1:50:25	1/1:45:45	./.:35:12	0/1:31:12	0/1:18:9	0/1:25:11	0/1:40:20	0/0:15:0	1/1:43:43	1/1:50:50	0/0:33:1	0/1:33:20	0/0:22:0	0/1:27:13	1/1:34:34	0/1:44:23	./.:0:0	1/1:32:32	0/0:25:0	0/1:42:25	0/1:41:21	0/1:37:21	0/1:32:17	./.:43:28	1/1:50:50	./.:0:0	0/0:42:1	0/1:19:9	0/0:40:0	./.:0:0	1/1:59:59	0/1:20:11	1/1:37:37	0/1:37:15	0/1:36:20	1/1:26:26	1/1:45:45	0/1:26:13	0/0:33:0	1/1:32:31	1/1:37:37	0/1:31:14	./.:23:7	0/0:23:0	0/1:45:21	0/0:33:0	0/1:34:20	0/1:30:17	1/1:19:19	0/0:12:0	0/1:9:4	1/1:22:22	1/1:35:35	0/1:38:23	1/1:14:14	1/1:25:25	1/1:30:30	0/0:24:0	0/1:37:16	./.:21:14	0/1:33:17	0/1:29:14	0/1:35:14	0/0:29:0	0/1:26:15	0/1:27:17	1/1:33:33	0/1:16:10	0/0:46:0	0/1:15:8	1/1:46:46	0/1:44:25	./.:22:15	./.:0:0	0/0:30:0	1/1:45:45	0/1:41:23	1/1:56:56	0/1:48:31	1/1:31:31	1/1:21:21	0/1:35:21	0/1:25:12	1/1:14:14	0/1:27:17	0/1:22:8	1/1:33:33	0/1:46:26	0/1:32:17	0/1:27:14	1/1:33:33	1/1:35:35	0/0:15:0	0/1:31:14	0/0:52:0	1/1:37:37	0/0:14:0	0/1:30:12	1/1:37:37	1/1:14:14	0/0:16:1	./.:21:7	0/1:24:13	0/1:42:25	0/1:38:22	0/1:20:12	./.:35:25	0/0:37:0	0/1:24:12	./.:23:18	0/1:56:26	0/0:31:0	0/0:29:0	1/1:49:49	0/1:49:27	0/1:33:13	0/1:45:16	1/1:10:9	0/1:49:20	0/0:35:0	./.:29:8	1/1:38:38	1/1:39:39	1/1:15:15	0/0:44:0	0/1:48:19	0/0:37:0	0/1:34:18	1/1:21:21	0/1:20:8	0/1:38:16	0/0:59:0	0/1:39:16	0/1:56:23	0/1:28:17	0/1:28:13	1/1:29:29	1/1:32:32	0/1:34:13	0/1:44:22	0/0:30:0	0/1:41:19	1/1:8:8	0/0:9:0
chr1H	408046154	.	A	C	999	.	MQ=60	GT:DP:DV	0/1:26:13	0/1:32:17	1/1:26:26	0/1:34:18	0/1:79:40	1/1:49:49	0/1:55:27	0/1:41:24	0/1:30:17	0/1:29:11	./.:41:28	0/0:24:3	1/1:51:51	1/1:59:59	0/0:58:1	./.:52:18	0/0:31:0	0/1:26:13	1/1:45:45	0/1:49:29	./.:1:0	1/1:27:27	0/0:28:1	./.:43:15	0/1:47:25	0/1:31:16	0/1:43:18	0/1:44:19	1/1:70:70	./.:2:1	0/0:38:2	./.:17:5	0/0:38:0	./.:0:0	1/1:21:20	0/1:29:14	1/1:40:40	0/1:42:22	0/1:45:18	1/1:31:31	1/1:34:34	0/1:36:16	0/0:43:0	1/1:38:38	1/1:55:49	0/1:29:16	0/1:24:12	0/0:26:0	0/1:53:31	0/0:29:0	0/1:27:13	0/1:27:11	1/1:17:17	0/0:13:0	./.:10:7	1/1:22:22	1/1:45:45	0/1:46:22	1/1:25:24	1/1:40:38	1/1:31:31	0/0:32:4	0/1:47:25	0/1:28:13	0/1:20:10	0/1:31:15	0/1:44:20	0/0:40:0	0/1:25:14	0/1:24:11	1/1:42:42	0/1:23:13	0/0:27:0	0/1:28:18	1/1:46:46	0/1:55:31	0/1:34:18	./.:0:0	0/0:33:0	1/1:37:37	0/1:33:16	1/1:42:42	0/1:50:28	1/1:29:29	1/1:36:36	0/1:55:27	0/1:27:16	1/1:11:11	0/1:43:19	0/1:20:10	1/1:48:45	0/1:52:22	0/1:14:7	0/1:29:17	1/1:26:26	1/1:34:34	0/0:26:1	0/1:27:12	0/0:53:2	1/1:39:36	0/0:20:0	0/1:28:12	1/1:54:52	1/1:4:4	0/0:14:0	0/1:38:22	0/1:38:19	0/1:42:17	0/1:48:22	0/1:36:16	0/1:33:15	0/0:31:0	0/1:26:11	0/1:29:15	0/1:52:24	0/0:32:0	0/0:36:0	1/1:54:52	0/1:36:20	0/1:29:15	0/1:36:22	./.:12:8	0/1:69:30	0/0:51:0	./.:33:11	1/1:42:42	1/1:42:42	1/1:12:12	0/0:33:0	0/1:30:17	0/0:52:0	./.:33:23	1/1:35:35	./.:18:13	0/1:44:23	0/0:40:0	0/1:37:15	0/1:42:23	./.:50:33	0/1:22:10	1/1:28:28	1/1:40:39	0/1:54:26	0/1:44:25	0/0:29:0	./.:30:20	1/1:13:13	0/0:5:0
chr1H	408413662	.	C	T	999	.	MQ=59	GT:DP:DV	./.:9:2	0/1:30:15	1/1:15:15	0/1:28:13	./.:36:25	1/1:42:42	0/1:24:12	0/1:31:12	0/1:23:12	./.:13:9	0/1:29:15	0/0:17:0	1/1:33:33	1/1:53:53	0/0:46:0	0/1:37:18	0/0:27:0	0/1:29:15	1/1:35:35	0/1:42:19	./.:0:0	1/1:21:21	0/0:27:0	0/1:45:23	0/1:39:25	0/1:29:11	0/1:26:14	0/1:33:15	1/1:42:42	./.:0:0	0/0:34:0	./.:9:6	0/0:30:1	./.:0:0	1/1:53:53	0/1:29:16	1/1:30:30	0/1:49:28	0/1:35:14	1/1:31:31	1/1:46:46	0/1:40:20	0/0:37:0	1/1:26:26	1/1:32:32	0/1:25:12	0/1:18:11	0/0:31:0	0/1:37:22	0/0:27:0	0/1:22:10	0/1:28:13	1/1:20:20	0/0:8:1	0/1:8:3	1/1:15:15	1/1:16:16	0/1:32:17	1/1:18:18	1/1:22:22	1/1:20:20	0/0:18:0	0/1:36:18	0/1:26:11	0/1:19:10	./.:25:5	./.:32:9	0/0:12:0	0/1:20:10	0/1:22:12	1/1:26:26	0/1:13:5	0/0:26:1	0/1:21:12	1/1:28:28	./.:29:10	0/1:19:9	./.:0:0	0/0:29:0	1/1:29:29	0/1:29:13	1/1:41:41	0/1:31:16	1/1:27:27	1/1:20:20	0/1:25:13	./.:25:7	1/1:16:16	0/1:28:16	0/1:21:8	1/1:30:30	0/1:16:8	./.:24:16	0/1:33:18	1/1:32:32	1/1:21:21	0/0:35:0	./.:27:8	0/0:39:1	1/1:22:22	0/0:16:0	0/1:22:11	1/1:33:33	1/1:9:9	0/0:10:0	0/1:36:20	0/1:29:12	0/1:35:15	0/1:24:13	0/1:13:6	0/1:28:17	0/0:27:0	./.:23:15	0/1:26:11	0/1:33:16	0/0:23:0	0/0:27:0	1/1:42:42	0/1:31:19	0/1:28:14	0/1:38:20	0/1:15:9	0/1:49:24	0/0:44:0	./.:13:9	1/1:26:26	1/1:22:22	1/1:21:21	0/0:32:0	0/1:44:18	0/0:33:0	0/1:35:18	1/1:23:23	0/1:25:10	0/1:27:11	0/0:52:0	0/1:31:17	0/1:40:18	0/1:32:18	0/1:31:13	1/1:22:22	1/1:32:32	0/1:26:14	0/1:41:19	0/0:33:0	0/1:30:13	1/1:9:9	0/0:4:0
chr1H	409986788	.	T	C	999	.	MQ=39	GT:DP:DV	0/1:25:12	0/1:22:11	1/1:32:32	0/1:32:18	0/1:55:29	1/1:43:43	0/1:44:20	0/1:34:16	0/1:27:12	0/1:24:11	0/1:26:14	0/0:32:0	1/1:68:68	1/1:53:52	0/0:50:0	0/1:62:29	0/0:27:0	./.:34:24	1/1:57:57	0/1:44:26	./.:0:0	1/1:29:29	0/0:42:0	0/1:37:20	0/1:43:19	0/1:29:15	0/1:31:13	0/1:52:30	1/1:53:52	./.:0:0	0/0:39:0	0/1:11:5	0/0:45:0	./.:0:0	1/1:37:37	0/1:31:13	1/1:38:38	0/1:37:16	0/1:25:13	1/1:26:26	1/1:41:41	0/1:43:24	0/0:33:0	1/1:33:33	1/1:53:53	0/1:26:14	0/1:25:9	0/0:37:0	0/1:51:22	0/0:43:0	./.:29:19	0/1:33:17	1/1:22:22	0/0:12:0	./.:13:9	1/1:32:32	1/1:45:45	0/1:42:19	1/1:26:26	1/1:32:32	1/1:23:23	0/0:40:0	0/1:44:24	./.:30:21	0/1:28:14	./.:27:18	0/1:61:24	0/0:36:0	0/1:36:23	0/1:23:12	1/1:36:36	./.:22:5	0/0:39:0	0/1:29:14	1/1:49:49	0/1:31:17	0/1:31:17	./.:0:0	0/0:36:0	1/1:50:50	./.:43:29	1/1:43:43	0/1:40:24	1/1:32:32	1/1:31:31	0/1:52:24	0/1:19:11	1/1:20:20	0/1:46:17	0/1:35:22	1/1:45:45	0/1:45:16	0/1:26:12	0/1:39:20	1/1:41:41	1/1:35:35	0/0:34:0	0/1:33:17	0/0:55:0	1/1:36:36	0/0:17:0	0/1:34:19	1/1:41:41	1/1:21:21	0/0:21:0	0/1:41:22	0/1:31:17	0/1:51:30	0/1:34:16	0/1:30:14	0/1:57:32	0/0:32:0	0/1:27:11	0/1:25:10	0/1:53:28	0/0:39:0	0/0:36:0	1/1:50:50	0/1:24:9	0/1:42:23	0/1:38:18	0/1:13:6	0/1:68:29	0/0:52:0	0/1:31:20	1/1:42:42	1/1:31:31	1/1:16:16	0/0:37:0	0/1:63:29	0/0:37:0	0/1:43:22	1/1:37:37	0/1:12:7	0/1:41:26	0/0:59:0	0/1:40:18	0/1:45:27	0/1:49:18	0/1:55:26	1/1:32:31	1/1:27:27	0/1:33:18	0/1:60:33	0/0:25:0	0/1:30:15	1/1:12:12	0/0:6:0
chr1H	409986791	.	A	G	999	.	MQ=39	GT:DP:DV	0/1:25:12	0/1:22:11	1/1:33:33	0/1:31:18	0/1:56:29	1/1:43:43	0/1:45:21	0/1:34:16	0/1:27:12	0/1:25:11	0/1:26:15	0/0:31:1	1/1:66:66	1/1:53:51	0/0:51:0	0/1:63:29	0/0:28:0	./.:35:25	1/1:57:57	0/1:44:26	./.:0:0	1/1:29:29	0/0:42:0	0/1:37:20	0/1:43:19	0/1:30:16	0/1:31:14	0/1:52:30	1/1:53:52	./.:0:0	0/0:39:1	0/1:11:5	0/0:45:0	./.:0:0	1/1:37:37	0/1:32:14	1/1:38:38	0/1:37:17	0/1:25:14	1/1:26:26	1/1:40:40	0/1:44:24	0/0:33:0	1/1:32:32	1/1:54:54	0/1:26:14	0/1:25:9	0/0:37:0	0/1:50:22	0/0:43:1	./.:29:20	0/1:32:16	1/1:22:22	0/0:12:0	./.:13:9	1/1:32:32	1/1:45:45	0/1:43:19	1/1:26:26	1/1:32:32	1/1:24:24	0/0:39:0	0/1:43:24	./.:30:21	0/1:29:16	./.:27:18	0/1:61:24	0/0:36:0	0/1:36:23	0/1:23:12	1/1:36:36	./.:22:5	0/0:39:0	0/1:29:14	1/1:51:51	0/1:31:17	0/1:31:17	./.:0:0	0/0:36:0	1/1:50:50	./.:43:29	1/1:44:44	0/1:41:25	1/1:32:32	1/1:32:32	0/1:54:25	0/1:20:11	1/1:20:20	0/1:46:17	0/1:35:22	1/1:45:45	0/1:44:16	0/1:25:12	0/1:39:20	1/1:43:43	1/1:35:35	0/0:34:0	0/1:33:18	0/0:55:0	1/1:36:36	0/0:17:0	0/1:35:21	1/1:42:42	1/1:21:21	0/0:21:1	0/1:42:23	0/1:31:17	0/1:52:31	0/1:33:16	0/1:29:14	0/1:57:33	0/0:32:1	0/1:27:11	0/1:25:10	0/1:54:29	0/0:40:0	0/0:36:0	1/1:50:50	0/1:24:9	0/1:43:24	0/1:38:18	0/1:13:6	0/1:69:30	0/0:51:1	./.:31:21	1/1:43:43	1/1:30:30	1/1:16:16	0/0:39:0	0/1:63:30	0/0:36:0	0/1:43:23	1/1:37:37	0/1:13:7	0/1:41:26	0/0:57:0	0/1:40:18	0/1:45:27	0/1:47:17	0/1:55:26	1/1:32:32	1/1:27:27	0/1:33:18	0/1:60:32	0/0:25:0	0/1:31:15	1/1:12:12	0/0:6:0
chr1H	410186664	.	C	A	999	.	MQ=60	GT:DP:DV	0/1:14:9	0/1:24:13	1/1:30:30	0/1:24:13	0/1:43:22	1/1:50:50	0/1:25:11	0/1:16:8	0/1:16:6	./.:23:16	0/1:30:16	0/0:20:0	1/1:40:40	1/1:42:42	0/0:32:0	0/1:55:29	0/0:21:0	0/1:32:20	1/1:37:37	0/1:26:16	./.:0:0	1/1:17:17	0/0:26:0	0/1:32:16	0/1:27:15	0/1:19:7	0/1:28:15	0/1:23:9	1/1:43:43	./.:0:0	0/0:22:0	0/1:18:9	0/0:41:0	./.:1:1	1/1:42:42	0/1:18:8	1/1:26:26	0/1:31:18	0/1:26:12	1/1:26:26	1/1:49:49	0/1:47:23	0/0:31:0	1/1:23:23	1/1:28:28	0/1:15:9	0/1:21:8	0/0:25:0	0/1:37:17	0/0:22:0	0/1:19:10	0/1:32:17	1/1:15:15	0/0:4:0	0/1:9:5	1/1:24:24	1/1:40:40	1/1:15:13	1/1:18:18	1/1:20:20	1/1:21:21	0/0:18:0	0/1:33:17	0/1:40:22	0/1:20:12	0/1:21:11	./.:27:19	0/0:26:0	0/1:33:17	./.:22:16	1/1:23:23	0/1:11:7	0/0:22:0	0/1:20:11	1/1:34:34	0/1:21:11	0/1:16:9	./.:0:0	0/0:32:0	1/1:33:33	0/1:40:19	1/1:53:53	0/1:33:18	1/1:29:29	1/1:28:28	0/1:34:18	./.:18:12	1/1:21:21	0/1:38:15	0/1:14:6	1/1:35:35	0/1:31:16	0/1:23:10	0/1:31:17	1/1:35:35	1/1:27:27	0/0:29:1	0/1:28:17	0/0:31:0	1/1:27:27	0/0:14:0	0/1:31:12	1/1:42:42	1/1:20:20	0/0:18:0	0/1:26:11	0/1:23:13	0/1:37:18	0/1:31:19	0/1:22:11	0/1:20:11	0/0:28:0	0/1:27:13	./.:18:12	0/1:33:17	0/0:18:0	0/0:29:0	1/1:35:35	0/1:31:19	./.:29:10	0/1:28:18	0/1:12:6	0/1:51:25	0/0:31:0	0/1:36:19	1/1:38:37	1/1:23:23	1/1:19:19	0/0:24:0	0/1:32:20	0/0:31:0	0/1:27:14	1/1:22:22	./.:17:12	0/1:35:17	0/0:42:0	0/1:27:13	0/1:42:24	0/1:29:12	0/1:32:15	1/1:33:33	1/1:28:28	0/1:35:17	0/1:49:25	0/0:18:0	0/1:27:14	1/1:10:10	0/0:5:0
chr1H	410393118	.	T	C	999	.	MQ=59	GT:DP:DV	./.:3:3	./.:21:17	1/1:22:22	./.:20:15	./.:28:20	1/1:37:37	0/1:17:6	0/1:11:7	./.:18:12	0/1:17:10	0/1:12:7	0/0:13:0	1/1:43:43	1/1:31:31	0/0:25:0	0/1:20:11	0/0:31:0	0/1:19:9	1/1:26:26	0/1:27:16	./.:0:0	1/1:4:4	0/0:14:0	0/1:35:22	./.:17:13	0/1:13:7	0/1:33:18	0/1:24:13	1/1:38:38	./.:0:0	0/0:13:0	0/1:4:2	0/0:19:0	./.:0:0	1/1:16:16	0/1:19:9	1/1:32:32	./.:31:21	0/1:26:14	1/1:12:12	1/1:31:31	0/1:24:12	0/0:33:0	1/1:26:26	1/1:33:33	./.:19:6	0/1:26:14	0/0:12:0	0/1:21:9	0/0:17:0	./.:19:13	0/1:20:9	1/1:18:18	0/0:9:0	./.:5:4	1/1:23:23	1/1:36:36	0/1:20:13	1/1:22:22	1/1:21:21	1/1:15:15	0/0:21:1	./.:18:12	0/1:8:4	0/1:20:10	./.:18:12	0/1:27:14	0/0:15:0	0/1:11:7	./.:13:9	1/1:16:16	0/1:10:6	0/0:11:0	0/1:8:3	1/1:17:17	./.:18:12	0/1:19:11	./.:0:0	0/0:28:0	1/1:23:23	0/1:15:7	1/1:26:26	0/1:21:8	1/1:12:12	1/1:18:18	0/1:35:19	0/1:10:6	1/1:13:13	0/1:22:13	0/1:9:5	1/1:19:19	0/1:18:9	./.:11:8	./.:12:8	1/1:15:15	1/1:31:31	0/0:17:0	0/1:20:10	0/0:26:0	1/1:21:21	0/0:12:0	0/1:13:7	1/1:31:31	1/1:9:9	0/0:11:0	./.:6:5	0/1:15:9	1/1:36:31	0/1:20:9	0/1:25:13	./.:14:10	0/0:17:0	0/1:22:13	1/1:9:8	./.:41:34	0/0:21:1	0/0:16:0	1/1:24:24	0/1:14:7	0/1:36:18	0/1:22:14	0/1:12:7	0/1:32:17	0/0:38:0	./.:9:6	1/1:16:16	1/1:15:15	1/1:12:12	0/0:21:0	0/1:23:11	0/0:16:0	0/1:43:25	1/1:26:26	./.:14:3	0/1:13:6	0/0:28:0	0/1:11:6	0/1:18:8	0/1:32:15	0/1:14:6	1/1:22:22	1/1:10:10	0/1:23:12	./.:24:8	0/0:14:0	1/1:13:12	./.:3:3	./.:0:0
chr1H	411078270	.	A	G	999	.	MQ=59	GT:DP:DV	0/1:24:14	0/1:27:13	1/1:28:28	0/1:38:21	0/1:61:29	1/1:73:73	0/1:49:20	0/1:28:14	./.:27:9	1/1:22:22	0/1:32:16	0/0:27:0	1/1:59:59	1/1:65:65	0/0:57:0	0/1:52:22	0/0:31:0	0/1:30:13	1/1:49:49	0/1:40:20	./.:0:0	1/1:30:30	0/0:23:1	0/1:54:29	0/1:36:15	0/1:27:13	0/1:37:21	0/1:33:16	1/1:62:61	./.:0:0	0/0:48:0	0/1:24:10	0/0:38:0	./.:0:0	1/1:53:53	0/1:34:18	0/1:46:26	0/1:43:20	./.:45:30	1/1:42:42	1/1:47:47	./.:43:14	0/0:42:0	1/1:38:38	1/1:42:42	0/1:26:11	0/1:30:14	0/0:21:0	0/1:52:29	0/0:40:0	0/1:33:16	0/1:27:15	1/1:33:33	0/0:16:0	0/1:11:5	1/1:31:31	1/1:42:42	0/1:45:28	1/1:24:24	1/1:27:27	1/1:30:30	0/0:25:0	0/1:42:21	0/1:37:18	0/1:29:17	0/1:35:17	0/1:39:20	0/0:27:0	./.:26:17	0/1:24:10	1/1:37:37	./.:24:8	0/0:41:1	0/1:28:12	1/1:49:49	0/1:40:17	./.:27:19	./.:0:0	0/0:25:0	1/1:54:54	0/1:48:31	1/1:58:58	0/1:40:26	1/1:41:41	1/1:29:29	./.:29:8	0/1:31:16	1/1:22:22	0/1:36:16	0/1:26:12	1/1:43:43	0/1:45:28	./.:29:19	0/1:49:26	1/1:30:30	1/1:47:47	0/0:30:0	0/1:30:17	0/0:58:0	1/1:54:54	0/0:24:0	0/1:36:18	1/1:44:44	1/1:39:39	0/0:20:1	0/1:37:18	0/1:44:28	0/1:53:27	0/1:44:24	0/1:28:15	0/1:50:27	0/0:32:0	0/1:24:12	0/1:21:10	0/1:61:29	0/0:39:0	0/0:46:0	1/1:54:54	0/1:40:22	0/1:44:20	./.:42:29	0/1:14:9	0/1:71:39	0/0:43:0	0/1:33:20	1/1:40:40	1/1:34:34	1/1:26:26	0/0:34:0	0/1:44:27	0/0:40:0	0/1:41:22	1/1:41:41	0/1:30:14	0/1:48:27	0/0:50:0	0/1:40:20	0/1:54:35	0/1:27:15	0/1:51:25	1/1:30:30	1/1:30:30	0/1:35:19	0/1:48:25	0/0:33:0	0/1:40:16	1/1:7:7	0/0:8:0
chr1H	411078317	.	C	G	999	.	MQ=60	GT:DP:DV	0/1:23:13	0/1:27:13	1/1:26:26	0/1:39:22	0/1:61:29	1/1:73:73	0/1:47:19	0/1:28:14	./.:27:9	1/1:22:22	0/1:31:15	0/0:27:0	1/1:57:57	1/1:62:62	0/0:57:0	0/1:52:22	0/0:30:0	0/1:31:14	1/1:48:48	0/1:40:20	./.:0:0	1/1:30:30	0/0:22:0	0/1:53:28	0/1:37:15	0/1:28:13	0/1:36:21	0/1:33:16	1/1:62:61	./.:0:0	0/0:48:1	0/1:24:10	0/0:38:0	./.:0:0	1/1:53:53	0/1:34:18	0/1:45:25	0/1:43:20	./.:45:30	1/1:42:42	1/1:45:45	./.:43:14	0/0:42:0	1/1:38:38	1/1:42:42	0/1:26:11	0/1:30:14	0/0:21:0	0/1:51:29	0/0:40:0	0/1:33:16	0/1:28:15	1/1:32:32	0/0:16:0	0/1:11:5	1/1:31:31	1/1:42:42	0/1:44:28	1/1:24:24	1/1:27:27	1/1:31:31	0/0:25:0	0/1:42:21	0/1:37:18	0/1:29:17	0/1:34:16	0/1:39:20	0/0:27:0	./.:26:17	0/1:24:10	1/1:36:36	./.:24:8	0/0:41:1	0/1:27:12	1/1:49:49	0/1:39:17	./.:26:18	./.:0:0	0/0:24:0	1/1:51:51	./.:46:30	1/1:57:57	./.:39:26	1/1:41:41	1/1:27:27	./.:28:8	0/1:31:16	1/1:22:22	0/1:37:16	0/1:26:12	1/1:42:42	0/1:44:28	./.:29:19	0/1:49:26	1/1:30:30	1/1:47:47	0/0:30:0	0/1:30:17	0/0:57:0	1/1:54:54	0/0:24:0	0/1:36:18	1/1:44:44	1/1:37:37	0/0:20:1	0/1:36:17	0/1:44:28	0/1:53:27	0/1:44:24	0/1:28:15	0/1:50:27	0/0:31:0	0/1:24:12	0/1:22:11	0/1:63:29	0/0:39:0	0/0:46:0	1/1:53:53	0/1:40:22	0/1:44:20	./.:40:28	0/1:14:9	0/1:70:38	0/0:43:0	0/1:33:20	1/1:40:40	1/1:34:34	1/1:26:26	0/0:34:0	0/1:45:28	0/0:40:0	0/1:42:22	1/1:42:42	0/1:30:14	0/1:47:26	0/0:50:0	0/1:40:20	0/1:54:35	0/1:27:15	0/1:51:25	1/1:29:29	1/1:32:32	0/1:35:19	0/1:48:25	0/0:32:0	0/1:40:16	1/1:7:7	0/0:8:0
chr1H	411078350	.	A	T	999	.	MQ=60	GT:DP:DV	0/1:20:11	0/1:25:11	1/1:25:25	0/1:37:20	0/1:58:29	1/1:68:68	0/1:47:19	0/1:25:11	./.:26:8	1/1:19:19	0/1:31:16	0/0:27:0	1/1:56:56	1/1:62:62	0/0:53:0	0/1:50:21	0/0:30:0	0/1:30:13	1/1:45:45	0/1:39:19	./.:0:0	1/1:28:28	0/0:23:1	0/1:53:28	0/1:37:15	0/1:26:12	0/1:34:20	0/1:32:15	1/1:56:55	./.:0:0	0/0:48:0	0/1:24:10	0/0:37:0	./.:0:0	1/1:50:50	0/1:29:14	0/1:43:23	0/1:41:19	./.:41:27	1/1:39:39	1/1:37:37	./.:43:14	0/0:41:0	1/1:36:36	1/1:37:37	0/1:26:11	0/1:27:13	0/0:21:0	0/1:50:28	0/0:37:0	0/1:32:15	0/1:26:15	1/1:32:32	0/0:14:0	0/1:11:5	1/1:27:27	1/1:35:35	0/1:44:28	1/1:21:21	1/1:25:25	1/1:29:29	0/0:25:0	0/1:41:20	0/1:36:17	0/1:28:16	0/1:32:15	0/1:36:17	0/0:27:0	./.:26:17	0/1:24:10	1/1:34:34	./.:24:8	0/0:39:0	0/1:25:10	1/1:46:46	0/1:37:16	./.:26:18	./.:0:0	0/0:24:0	1/1:50:50	0/1:46:29	1/1:54:54	0/1:36:23	1/1:40:40	1/1:27:27	./.:27:7	0/1:29:15	1/1:20:20	0/1:36:16	0/1:24:11	1/1:39:39	./.:43:28	0/1:27:17	0/1:48:25	1/1:30:30	1/1:44:44	0/0:29:0	0/1:28:15	0/0:57:0	1/1:49:49	0/0:23:0	0/1:34:17	1/1:39:39	1/1:36:36	0/0:18:1	0/1:35:16	0/1:44:28	0/1:48:22	0/1:42:22	0/1:28:15	0/1:48:25	0/0:31:0	0/1:23:11	0/1:21:10	0/1:62:28	0/0:39:0	0/0:46:0	1/1:48:48	0/1:40:22	0/1:44:20	./.:38:25	0/1:14:9	0/1:70:38	0/0:41:0	0/1:31:18	1/1:38:38	1/1:32:32	1/1:24:24	0/0:34:0	0/1:43:26	0/0:39:0	0/1:41:21	1/1:40:40	0/1:30:14	0/1:45:26	0/0:50:0	0/1:39:19	0/1:51:32	0/1:25:14	0/1:49:23	1/1:27:27	1/1:31:31	0/1:33:17	0/1:47:23	0/0:32:0	0/1:36:15	1/1:7:7	0/0:8:0
chr1H	411079338	.	C	T	999	.	MQ=60	GT:DP:DV	0/1:5:3	0/1:26:15	1/1:19:19	0/1:30:19	0/1:45:28	1/1:33:33	./.:33:10	0/1:20:10	0/1:19:11	1/1:21:21	0/1:23:14	0/0:16:0	1/1:35:35	1/1:43:43	0/0:48:0	./.:35:12	0/0:31:0	0/1:21:11	1/1:23:23	0/1:27:11	./.:0:0	1/1:26:26	0/0:21:1	0/1:31:18	0/1:36:17	0/1:24:9	0/1:20:9	0/1:16:9	1/1:49:49	./.:0:0	0/0:27:0	0/1:13:7	0/0:33:0	./.:0:0	1/1:37:37	0/1:30:16	0/1:35:21	0/1:28:16	0/1:31:17	1/1:14:14	1/1:31:31	0/1:35:22	0/0:26:0	1/1:30:30	1/1:27:27	0/1:22:10	0/1:23:12	0/0:15:0	0/1:24:10	0/0:19:0	./.:26:9	0/1:15:6	1/1:17:17	0/0:8:0	0/1:9:4	1/1:16:16	1/1:24:24	./.:25:17	1/1:17:16	1/1:22:22	1/1:25:25	0/0:20:0	0/1:32:16	0/1:17:11	./.:21:7	0/1:23:13	./.:46:15	0/0:19:0	0/1:26:12	0/1:16:9	1/1:30:30	0/1:11:4	0/0:35:0	0/1:19:9	1/1:32:32	0/1:25:14	./.:23:16	./.:0:0	0/0:26:0	1/1:37:37	0/1:32:15	1/1:41:41	0/1:25:13	1/1:28:28	1/1:20:20	0/1:33:17	./.:19:3	1/1:16:16	0/1:33:16	0/1:21:11	1/1:33:33	0/1:50:28	0/1:28:16	0/1:25:13	1/1:30:30	1/1:30:30	0/0:40:0	./.:13:9	0/0:38:0	1/1:31:30	0/0:10:0	0/1:29:15	1/1:39:39	1/1:29:29	0/0:11:0	0/1:32:18	0/1:31:16	0/1:40:21	0/1:17:6	0/1:20:12	0/1:26:11	0/0:30:0	0/1:16:6	0/1:14:6	0/1:35:17	0/0:24:0	0/0:33:0	1/1:47:47	0/1:26:15	0/1:30:11	0/1:37:16	./.:9:3	0/1:45:23	0/0:35:0	./.:21:7	1/1:31:31	1/1:32:32	1/1:19:19	0/0:19:0	0/1:39:18	0/0:33:0	0/1:28:12	1/1:22:22	0/1:15:7	0/1:25:13	0/0:33:0	./.:22:7	0/1:45:25	0/1:31:13	0/1:26:13	1/1:30:30	1/1:24:24	0/1:31:18	0/1:25:11	0/0:22:0	0/1:22:8	1/1:6:6	0/0:5:0
chr1H	411079366	.	T	A	999	.	MQ=60	GT:DP:DV	0/1:5:3	0/1:26:15	1/1:18:18	0/1:30:19	0/1:45:28	1/1:33:33	./.:33:10	0/1:20:10	0/1:19:11	1/1:21:21	0/1:23:14	0/0:15:0	1/1:35:35	1/1:43:43	0/0:48:0	./.:35:12	0/0:31:0	0/1:21:11	1/1:23:23	0/1:26:11	./.:0:0	1/1:25:25	0/0:20:0	0/1:31:18	0/1:36:17	0/1:24:9	0/1:20:9	0/1:16:9	1/1:49:49	./.:0:0	0/0:27:0	0/1:13:7	0/0:33:0	./.:0:0	1/1:36:36	0/1:30:16	0/1:34:21	0/1:27:16	0/1:31:17	1/1:14:14	1/1:30:30	0/1:35:22	0/0:26:0	1/1:30:30	1/1:27:27	0/1:22:10	0/1:23:12	0/0:15:0	0/1:24:10	0/0:19:0	./.:26:9	0/1:15:6	1/1:17:17	0/0:8:0	0/1:9:4	1/1:16:16	1/1:25:25	./.:25:17	1/1:17:17	1/1:22:22	1/1:25:25	0/0:20:0	0/1:32:16	0/1:17:11	./.:21:7	0/1:23:13	./.:46:15	0/0:19:0	0/1:27:13	0/1:16:9	1/1:30:30	0/1:11:4	0/0:35:0	0/1:19:9	1/1:32:32	0/1:25:14	./.:23:16	./.:0:0	0/0:26:0	1/1:36:36	0/1:32:15	1/1:41:41	0/1:25:13	1/1:28:28	1/1:20:20	0/1:33:17	./.:19:3	1/1:16:16	0/1:33:16	0/1:21:11	1/1:33:33	0/1:49:27	0/1:28:16	0/1:24:12	1/1:30:30	1/1:30:30	0/0:40:0	./.:13:9	0/0:38:0	1/1:32:31	0/0:10:0	0/1:29:15	1/1:39:39	1/1:29:29	0/0:11:0	0/1:31:18	0/1:31:16	0/1:40:21	./.:18:6	0/1:20:12	0/1:26:11	0/0:30:0	0/1:16:6	0/1:14:6	0/1:35:17	0/0:24:0	0/0:34:0	1/1:47:47	0/1:26:15	0/1:30:11	0/1:37:16	./.:9:3	0/1:45:23	0/0:35:0	./.:21:7	1/1:31:31	1/1:32:32	1/1:19:19	0/0:19:0	0/1:39:18	0/0:33:0	0/1:28:12	1/1:22:22	0/1:15:7	0/1:25:13	0/0:33:0	./.:22:7	0/1:45:25	0/1:31:13	0/1:26:13	1/1:30:29	1/1:24:24	0/1:31:18	0/1:25:11	0/0:22:1	0/1:22:8	1/1:6:6	0/0:5:0
chr1H	411079376	.	T	C	999	.	MQ=60	GT:DP:DV	0/1:5:3	0/1:26:15	1/1:18:18	./.:29:19	0/1:45:28	1/1:33:33	./.:33:10	0/1:19:10	0/1:19:11	1/1:21:21	0/1:23:14	0/0:15:0	1/1:35:35	1/1:42:42	0/0:46:0	./.:35:12	0/0:30:0	0/1:21:11	1/1:23:23	0/1:25:10	./.:0:0	1/1:26:26	0/0:20:0	0/1:30:18	0/1:35:17	0/1:24:9	0/1:20:9	0/1:16:9	1/1:49:49	./.:0:0	0/0:27:0	0/1:13:7	0/0:33:0	./.:0:0	1/1:37:37	0/1:30:16	0/1:35:21	0/1:27:16	0/1:31:17	1/1:14:14	1/1:30:30	0/1:34:22	0/0:25:0	1/1:30:30	1/1:27:27	0/1:22:10	0/1:23:12	0/0:15:0	0/1:24:10	0/0:19:0	./.:26:9	0/1:15:6	1/1:17:17	0/0:8:0	0/1:9:4	1/1:16:16	1/1:25:25	./.:24:16	1/1:17:17	1/1:22:22	1/1:25:25	0/0:19:0	0/1:32:16	0/1:17:11	./.:21:7	0/1:22:13	./.:46:15	0/0:19:0	0/1:27:13	0/1:16:9	1/1:30:30	0/1:11:4	0/0:34:0	0/1:19:9	1/1:32:32	0/1:25:14	./.:23:16	./.:0:0	0/0:25:0	1/1:35:35	0/1:32:15	1/1:40:40	0/1:25:13	1/1:28:28	1/1:19:19	0/1:33:17	./.:19:3	1/1:16:16	0/1:32:15	0/1:21:11	1/1:33:33	0/1:49:27	0/1:27:15	0/1:24:12	1/1:30:30	1/1:30:30	0/0:40:0	./.:13:9	0/0:38:0	1/1:32:31	0/0:10:0	0/1:29:15	1/1:39:39	1/1:29:29	0/0:11:0	0/1:31:18	0/1:31:16	0/1:40:21	0/1:17:6	0/1:20:12	0/1:26:11	0/0:30:0	0/1:16:6	0/1:14:6	0/1:35:17	0/0:23:0	0/0:32:0	1/1:46:46	0/1:26:15	0/1:30:11	0/1:37:16	0/1:8:3	0/1:45:23	0/0:35:0	./.:21:7	1/1:31:31	1/1:32:32	1/1:19:19	0/0:19:0	0/1:39:18	0/0:33:0	0/1:28:12	1/1:22:22	0/1:15:7	0/1:24:13	0/0:32:0	./.:22:7	0/1:45:25	0/1:31:13	0/1:26:13	1/1:30:30	1/1:24:24	0/1:31:18	0/1:24:11	0/0:22:0	0/1:22:8	1/1:6:6	0/0:4:0
chr1H	411130623	.	A	G	999	.	MQ=59	GT:DP:DV	0/1:16:6	0/1:25:10	1/1:26:26	0/1:18:7	0/1:45:18	1/1:34:34	0/1:36:15	0/1:25:12	0/1:27:17	1/1:17:17	0/1:23:11	0/0:12:0	1/1:42:42	1/1:47:47	0/0:43:0	0/1:38:20	0/0:42:0	./.:18:13	1/1:27:27	0/1:40:22	./.:0:0	1/1:25:25	0/0:26:0	0/1:36:21	0/1:28:14	0/1:33:17	0/1:22:11	0/1:38:21	1/1:39:39	./.:0:0	0/0:26:1	./.:12:9	0/0:42:0	./.:0:0	1/1:34:34	0/1:38:24	0/1:38:18	0/1:42:18	0/1:30:16	1/1:19:19	1/1:36:36	0/1:45:22	0/0:34:0	1/1:27:27	1/1:32:32	0/1:23:11	0/0:14:2	0/0:25:0	0/1:45:20	0/0:36:0	0/1:26:11	0/1:25:12	1/1:16:16	0/0:15:0	0/1:10:5	1/1:19:19	1/1:37:37	0/1:32:14	1/1:22:22	1/1:17:17	1/1:30:30	0/0:26:0	0/1:28:15	0/1:34:15	./.:25:17	0/1:16:10	0/1:45:28	0/0:26:0	0/1:29:12	0/1:21:11	1/1:29:29	0/1:16:7	0/0:30:0	0/1:14:8	1/1:34:34	./.:26:17	0/1:30:14	./.:0:0	0/0:31:0	1/1:39:39	0/1:34:19	1/1:36:35	./.:29:8	1/1:29:29	1/1:19:19	0/1:36:22	0/1:15:6	1/1:17:17	0/1:29:11	0/1:17:10	1/1:39:39	0/1:42:16	0/1:28:17	0/1:27:11	1/1:28:28	1/1:34:34	0/0:32:0	0/1:22:14	0/0:33:0	1/1:33:33	0/0:14:0	0/1:31:16	1/1:33:33	1/1:30:30	0/0:15:0	0/1:29:13	0/1:21:12	0/1:45:26	0/1:22:10	./.:17:12	0/1:30:14	0/0:29:0	0/1:31:17	0/1:32:14	0/1:58:28	0/0:36:0	0/0:43:0	1/1:33:33	./.:33:11	0/1:35:19	0/1:37:16	0/1:14:7	0/1:40:22	0/0:49:0	0/1:27:17	1/1:25:25	1/1:38:38	1/1:20:20	0/0:33:0	0/1:40:19	0/0:32:1	0/1:30:15	1/1:19:19	0/1:14:8	0/1:26:16	0/0:37:0	0/1:28:17	0/1:33:14	./.:37:12	0/1:31:13	1/1:18:18	1/1:23:23	./.:36:12	0/1:36:13	0/0:23:0	./.:32:11	1/1:6:6	0/0:7:0
chr1H	413398306	.	T	C	999	.	MQ=59	GT:DP:DV	0/1:9:4	0/1:17:11	1/1:14:14	0/1:17:7	0/1:32:15	1/1:23:23	0/1:26:11	0/1:24:13	0/1:21:11	1/1:8:8	0/1:23:13	0/0:14:0	1/1:32:32	1/1:25:25	0/0:29:0	0/1:27:11	0/0:22:0	0/1:22:11	1/1:37:36	0/1:17:9	./.:1:1	1/1:17:17	0/0:25:0	0/1:38:17	0/1:24:13	./.:18:6	0/1:27:11	0/1:21:11	1/1:38:38	./.:0:0	0/0:27:1	0/1:14:5	0/0:28:0	./.:0:0	1/1:27:27	0/1:25:9	./.:28:20	0/1:27:15	0/1:17:10	1/1:18:18	1/1:27:27	./.:20:6	0/0:25:0	1/1:16:16	1/1:28:28	0/1:27:13	0/1:12:6	0/0:8:0	./.:19:5	0/0:16:0	./.:21:5	./.:14:10	1/1:10:10	0/0:8:0	./.:10:7	1/1:16:16	1/1:17:17	0/1:24:11	1/1:7:7	1/1:15:15	1/1:16:16	0/0:19:0	0/1:19:8	0/1:10:6	0/1:18:10	./.:21:15	0/1:19:10	0/0:18:0	0/1:12:5	./.:20:5	1/1:22:22	0/1:16:7	0/0:20:0	0/1:14:9	1/1:25:25	0/1:19:11	0/1:10:6	./.:1:0	0/0:14:0	1/1:21:21	0/1:22:11	1/1:24:24	0/1:21:13	1/1:26:26	1/1:25:25	0/1:14:5	0/1:11:5	1/1:13:13	0/1:28:15	0/1:14:7	1/1:19:19	0/1:31:16	0/1:19:8	0/1:18:9	1/1:24:24	1/1:33:33	0/0:18:0	0/1:9:5	0/0:32:0	1/1:18:18	0/0:11:0	0/1:20:10	1/1:27:27	1/1:14:14	0/0:5:0	0/1:17:9	0/1:17:8	0/1:23:14	0/1:15:9	./.:22:7	0/1:25:14	0/0:15:0	0/1:21:10	0/1:14:5	0/1:40:17	0/0:15:0	0/0:21:0	1/1:28:28	0/1:23:14	0/1:27:14	0/1:26:14	./.:11:8	0/1:33:21	0/0:27:0	./.:17:12	1/1:28:28	1/1:30:30	1/1:13:13	0/0:20:0	0/1:27:12	0/0:26:0	0/1:16:9	1/1:14:14	0/1:11:7	0/1:26:14	0/0:30:0	0/1:25:10	0/1:30:16	0/1:31:12	0/1:25:13	1/1:13:13	1/1:23:23	0/1:33:18	0/1:21:11	0/0:20:0	0/1:23:11	1/1:10:10	0/0:7:0
chr1H	413405375	.	A	G	999	.	MQ=59	GT:DP:DV	0/1:21:12	0/1:44:22	1/1:29:29	./.:44:13	0/1:86:40	1/1:72:72	0/1:50:23	0/1:37:15	0/1:35:15	1/1:25:24	0/1:44:25	0/0:36:1	1/1:65:65	1/1:61:61	0/0:74:0	0/1:64:27	0/0:68:0	0/1:47:25	1/1:49:49	0/1:61:33	./.:0:0	1/1:31:31	0/0:57:1	0/1:65:29	0/1:51:25	0/1:56:24	0/1:49:19	0/1:52:19	1/1:58:58	./.:0:0	0/0:48:1	0/1:24:13	0/0:57:1	./.:0:0	1/1:46:46	0/1:41:22	0/1:52:23	0/1:59:26	0/1:53:23	1/1:42:42	1/1:60:60	0/1:39:21	0/0:57:0	1/1:50:50	1/1:61:61	0/1:27:13	0/1:38:19	0/0:31:0	0/1:63:30	0/0:39:0	0/1:34:19	0/1:27:15	1/1:39:39	0/0:24:0	./.:12:4	1/1:31:31	1/1:45:45	0/1:57:25	1/1:32:32	1/1:25:25	1/1:32:32	0/0:54:0	./.:64:21	0/1:37:18	0/1:41:15	0/1:35:20	./.:62:21	0/0:55:0	0/1:37:19	0/1:35:14	1/1:48:48	0/1:26:10	0/0:56:0	./.:43:15	1/1:56:56	0/1:40:17	0/1:37:18	./.:0:0	0/0:50:0	1/1:55:55	0/1:55:28	1/1:65:65	0/1:50:30	1/1:44:44	1/1:50:49	0/1:46:17	0/1:20:11	1/1:18:18	0/1:47:24	0/1:41:17	1/1:52:52	0/1:52:25	0/1:35:20	./.:49:17	1/1:44:44	1/1:43:43	0/0:41:0	./.:38:12	0/0:76:0	1/1:37:37	0/0:28:0	0/1:44:23	1/1:49:49	1/1:28:28	0/0:21:0	0/1:34:13	0/1:42:19	0/1:60:22	0/1:54:24	0/1:39:14	0/1:43:20	0/0:48:5	0/1:36:19	0/1:27:13	0/1:77:29	0/0:40:0	0/0:61:0	1/1:72:72	0/1:44:24	0/1:54:24	0/1:56:25	./.:23:8	0/1:84:42	0/0:55:0	0/1:55:25	1/1:56:56	1/1:50:50	1/1:25:25	0/0:48:0	0/1:77:35	0/0:61:0	0/1:41:21	1/1:40:40	./.:33:24	0/1:38:20	0/0:61:0	0/1:52:22	0/1:58:29	0/1:68:34	0/1:53:25	1/1:51:51	1/1:34:34	0/1:68:35	0/1:43:18	0/0:41:0	./.:28:19	1/1:10:10	0/0:4:0
chr1H	413589986	.	C	T	999	.	MQ=59	GT:DP:DV	./.:18:6	0/1:23:14	1/1:29:29	./.:30:7	0/1:64:25	1/1:44:44	./.:41:29	0/1:21:11	0/1:23:12	1/1:16:15	0/1:36:22	0/0:37:1	1/1:60:60	1/1:47:47	0/0:46:1	0/1:62:28	0/0:38:0	0/1:27:16	1/1:41:41	0/1:45:25	./.:0:0	1/1:22:22	0/0:31:0	0/1:39:19	0/1:41:20	0/1:21:8	0/1:42:17	0/1:52:32	1/1:54:54	./.:1:0	0/0:27:1	./.:12:10	0/0:31:0	./.:1:1	1/1:26:26	./.:29:8	0/1:39:20	0/1:42:18	0/1:44:27	1/1:29:29	1/1:44:44	0/1:30:11	0/0:29:0	1/1:41:41	1/1:44:44	0/1:26:10	./.:19:6	0/0:29:1	0/1:55:30	0/0:25:0	0/1:15:7	0/1:21:13	1/1:16:16	0/0:9:0	./.:6:2	1/1:19:19	1/1:46:46	0/1:40:22	1/1:28:28	1/1:29:29	1/1:18:18	0/0:30:0	0/1:42:20	./.:26:17	0/1:17:7	0/1:27:14	0/1:61:30	0/0:30:0	0/1:31:15	./.:21:14	1/1:34:34	0/1:24:13	0/0:35:0	0/1:24:13	1/1:45:44	0/1:26:14	0/1:23:10	./.:0:0	0/0:27:0	1/1:50:50	0/1:35:14	1/1:35:35	0/1:33:15	1/1:33:33	1/1:48:48	0/1:30:16	0/1:27:11	1/1:23:23	0/1:32:18	0/1:27:11	1/1:40:40	0/1:41:20	0/1:10:5	./.:30:9	1/1:20:20	1/1:25:25	0/0:30:0	0/1:33:16	0/0:50:2	1/1:33:33	0/0:25:0	0/1:29:17	1/1:49:48	1/1:18:18	0/0:15:0	0/1:31:17	0/1:42:23	0/1:42:16	0/1:31:17	0/1:27:11	0/1:28:15	0/0:36:0	0/1:22:12	0/1:24:12	0/1:40:16	0/0:24:0	0/0:28:0	1/1:34:34	0/1:27:14	0/1:35:17	0/1:19:10	0/1:13:6	0/1:55:26	0/0:35:0	0/1:47:27	1/1:26:26	1/1:39:39	1/1:19:19	0/0:21:0	0/1:47:20	0/0:30:0	0/1:31:14	1/1:33:33	./.:15:5	0/1:30:16	0/0:40:0	0/1:46:25	0/1:30:15	0/1:45:26	./.:24:18	1/1:28:28	1/1:22:22	0/1:39:15	0/1:26:15	0/0:25:0	0/1:22:11	./.:3:3	./.:2:0
chr1H	419542148	.	G	A	999	.	MQ=59	GT:DP:DV	0/1:25:12	0/1:15:6	0/0:13:0	0/1:18:8	0/1:47:28	0/0:32:1	0/1:25:12	0/1:13:6	0/1:25:10	0/0:24:3	./.:32:21	1/1:26:25	0/0:30:0	0/0:43:1	1/1:46:45	0/1:43:27	1/1:34:34	./.:22:15	0/0:26:2	0/1:59:38	./.:0:0	0/0:11:0	0/1:51:33	0/1:37:21	./.:31:9	0/1:16:10	0/1:29:18	0/1:31:19	0/0:33:0	./.:3:0	1/1:41:41	./.:9:6	1/1:28:27	1/1:4:4	0/0:27:2	0/1:20:9	./.:30:21	0/1:26:13	0/1:19:9	0/0:21:0	0/0:18:0	1/1:32:32	1/1:21:21	0/0:17:0	0/0:15:1	0/1:27:17	0/1:18:9	1/1:25:22	0/1:34:18	1/1:32:32	./.:10:2	0/1:8:4	0/0:7:0	1/1:15:14	0/1:15:6	./.:5:1	0/0:26:1	./.:18:12	0/0:13:0	0/0:19:2	0/0:14:0	1/1:18:16	0/1:32:18	0/1:11:7	0/1:13:5	0/1:22:12	0/1:52:29	1/1:29:29	0/1:19:11	0/1:15:7	0/0:21:0	0/1:15:7	1/1:28:28	0/1:16:10	0/0:30:3	0/0:15:0	0/1:25:12	./.:0:0	1/1:38:37	0/0:22:0	0/1:33:19	0/0:21:1	0/1:29:17	0/0:36:1	0/0:11:1	./.:29:19	./.:15:5	./.:5:1	0/1:17:10	0/1:27:13	0/0:24:1	0/1:39:21	1/1:9:8	0/1:43:24	0/0:9:0	0/0:22:0	1/1:43:39	0/1:20:11	1/1:38:38	0/0:26:0	1/1:16:16	0/1:27:13	0/0:17:0	0/0:7:0	1/1:10:10	0/1:14:8	0/1:24:15	0/1:42:21	0/1:25:11	0/1:32:20	0/1:31:19	1/1:18:18	0/1:34:20	1/1:9:8	0/1:24:14	1/1:29:29	1/1:14:14	0/0:15:1	0/1:41:20	./.:27:18	./.:26:17	1/1:7:6	0/0:20:1	1/1:34:34	0/1:21:13	0/0:25:2	0/0:19:0	0/0:22:2	1/1:24:24	./.:26:19	1/1:33:32	0/1:36:18	0/0:8:0	./.:14:11	0/1:19:9	1/1:27:27	0/1:30:18	./.:18:13	0/1:29:14	./.:9:6	0/0:21:0	0/0:20:1	0/1:20:10	0/1:14:8	1/1:21:21	1/1:16:14	./.:3:0	./.:2:2
chr1H	419761942	.	T	G	999	.	MQ=59	GT:DP:DV	./.:3:1	./.:13:4	0/0:13:0	0/1:22:11	./.:38:27	0/0:15:0	./.:26:21	./.:16:12	0/1:11:7	0/0:12:0	0/1:22:11	1/1:19:19	0/0:22:0	0/0:18:0	1/1:34:34	0/1:32:19	1/1:13:13	0/1:14:8	0/0:10:0	0/1:18:10	./.:0:0	0/0:11:0	1/1:15:15	0/1:21:13	./.:19:15	./.:12:9	0/1:17:11	0/1:24:13	0/0:26:0	./.:0:0	1/1:15:15	./.:3:1	1/1:28:28	./.:0:0	0/0:5:0	0/1:17:8	./.:14:10	0/1:23:13	0/1:16:8	0/0:10:0	0/0:11:0	1/1:31:31	1/1:17:17	0/0:10:0	0/0:16:0	0/1:9:5	0/1:10:4	1/1:17:17	0/1:22:12	1/1:12:12	./.:15:10	0/1:14:9	0/0:5:0	1/1:7:7	./.:4:3	0/0:12:0	0/0:9:0	0/1:19:12	0/0:8:0	0/0:11:0	0/0:9:0	1/1:15:15	0/1:23:11	0/1:10:6	0/1:15:7	0/1:10:4	0/1:26:14	1/1:17:17	./.:13:10	0/1:15:7	0/0:11:0	0/1:10:6	1/1:14:14	./.:19:16	0/0:17:0	0/0:17:0	0/1:13:8	./.:0:0	1/1:18:18	0/0:15:0	./.:19:13	0/0:10:0	0/1:20:13	0/0:11:0	0/0:7:0	0/1:17:9	./.:8:6	0/0:6:0	1/1:15:13	./.:11:8	0/0:6:0	./.:13:9	0/1:8:3	0/1:17:8	0/0:7:0	0/0:11:0	1/1:17:17	0/1:19:11	1/1:29:29	0/0:15:0	1/1:14:14	0/1:11:4	0/0:23:0	0/0:9:0	1/1:8:8	0/1:15:7	0/1:21:10	./.:17:13	0/1:14:9	0/1:17:10	0/1:10:4	1/1:14:14	1/1:14:14	0/1:5:2	./.:32:23	1/1:12:12	1/1:19:19	0/0:14:0	0/1:18:11	./.:26:18	0/1:19:12	0/1:4:2	0/0:21:0	1/1:27:27	0/1:19:12	0/0:9:0	0/0:13:0	0/0:6:0	1/1:22:22	0/1:27:14	1/1:26:26	0/1:13:7	0/0:17:0	1/1:14:12	0/1:11:7	1/1:17:17	0/1:12:6	./.:24:16	0/1:27:11	./.:19:14	0/0:13:0	0/0:8:0	./.:25:18	0/1:20:13	1/1:13:13	./.:12:9	./.:2:0	./.:2:2
chr1H	419761947	.	A	G	999	.	MQ=59	GT:DP:DV	./.:3:1	./.:13:4	0/0:13:0	0/1:22:11	./.:37:26	0/0:15:0	./.:25:20	./.:16:12	0/1:11:7	0/0:12:0	0/1:22:11	1/1:19:19	0/0:22:0	0/0:18:0	1/1:34:34	0/1:32:19	1/1:13:13	0/1:14:8	0/0:10:0	0/1:18:10	./.:0:0	0/0:11:0	1/1:15:15	0/1:21:13	./.:19:15	./.:13:10	0/1:17:11	0/1:24:13	0/0:26:0	./.:0:0	1/1:15:15	./.:3:1	1/1:28:28	./.:0:0	0/0:5:0	0/1:17:8	./.:14:10	0/1:23:13	0/1:16:8	0/0:10:0	0/0:11:0	1/1:31:31	1/1:18:18	0/0:10:0	0/0:16:0	0/1:9:5	0/1:10:4	1/1:17:17	0/1:22:12	1/1:12:12	./.:15:10	0/1:14:9	0/0:5:0	1/1:7:7	./.:4:3	0/0:12:0	0/0:9:0	0/1:19:12	0/0:8:0	0/0:11:0	0/0:9:0	1/1:15:15	0/1:23:11	0/1:10:6	0/1:15:7	0/1:10:4	0/1:26:14	1/1:17:17	./.:13:10	0/1:15:7	0/0:11:0	0/1:10:6	1/1:14:14	./.:19:16	0/0:17:0	0/0:17:0	0/1:13:8	./.:0:0	1/1:18:18	0/0:15:0	./.:19:13	0/0:11:0	0/1:20:13	0/0:11:0	0/0:7:0	0/1:17:9	./.:8:6	0/0:6:0	1/1:15:13	./.:11:8	0/0:6:0	./.:13:9	0/1:8:3	0/1:18:9	0/0:7:0	0/0:11:0	1/1:17:17	0/1:19:11	1/1:30:30	0/0:15:0	1/1:14:14	0/1:11:4	0/0:24:0	0/0:9:0	1/1:8:8	0/1:15:7	0/1:21:10	./.:17:13	0/1:14:9	0/1:17:10	0/1:10:4	1/1:14:14	1/1:14:14	0/1:5:2	./.:32:23	1/1:12:12	1/1:19:19	0/0:14:0	0/1:18:11	./.:26:18	0/1:19:12	0/1:4:2	0/0:21:0	1/1:27:27	0/1:19:12	0/0:9:0	0/0:13:0	0/0:6:0	1/1:22:22	0/1:28:15	1/1:26:26	0/1:13:7	0/0:17:0	1/1:14:12	0/1:11:7	1/1:17:17	0/1:11:5	./.:23:15	0/1:27:11	./.:20:14	0/0:13:0	0/0:8:0	./.:25:18	0/1:20:13	1/1:13:13	./.:12:9	./.:2:0	./.:2:2
chr1H	419761961	.	G	A	999	.	MQ=59	GT:DP:DV	./.:3:1	./.:13:4	0/0:13:0	0/1:22:11	./.:38:27	0/0:15:0	./.:26:21	./.:16:12	0/1:11:7	0/0:12:0	0/1:22:11	1/1:19:19	0/0:22:0	0/0:18:0	1/1:34:34	0/1:32:19	1/1:13:13	0/1:14:8	0/0:10:0	0/1:18:10	./.:0:0	0/0:11:0	1/1:15:15	0/1:21:13	./.:19:15	./.:13:10	0/1:17:11	0/1:24:13	0/0:26:0	./.:0:0	1/1:15:15	./.:3:1	1/1:29:29	./.:0:0	0/0:5:0	0/1:17:8	./.:14:10	0/1:23:13	0/1:16:8	0/0:10:0	0/0:11:0	1/1:31:31	1/1:18:18	0/0:10:0	0/0:16:0	0/1:9:5	0/1:10:4	1/1:17:17	0/1:22:12	1/1:12:12	./.:15:10	0/1:14:9	0/0:5:0	1/1:7:7	./.:4:3	0/0:12:0	0/0:9:0	0/1:19:12	0/0:8:0	0/0:11:0	0/0:9:0	1/1:15:15	0/1:23:11	0/1:10:6	0/1:15:7	0/1:10:4	0/1:26:14	1/1:17:17	./.:13:10	0/1:15:7	0/0:11:0	0/1:10:6	1/1:14:14	./.:19:16	0/0:17:0	0/0:17:0	0/1:13:8	./.:0:0	1/1:18:18	0/0:15:0	./.:19:13	0/0:11:0	0/1:20:13	0/0:11:0	0/0:7:0	0/1:17:9	./.:8:6	0/0:6:0	1/1:15:13	./.:11:8	0/0:6:0	./.:13:9	0/1:8:3	0/1:18:9	0/0:7:0	0/0:11:0	1/1:17:17	0/1:19:11	1/1:30:30	0/0:15:0	1/1:14:14	0/1:11:4	0/0:23:0	0/0:9:0	1/1:8:8	0/1:15:7	0/1:21:10	./.:17:13	./.:15:10	0/1:17:10	0/1:10:4	1/1:14:14	1/1:14:14	0/1:5:2	./.:32:23	1/1:12:12	1/1:19:19	0/0:14:0	0/1:18:11	./.:26:18	0/1:19:12	0/1:4:2	0/0:21:0	1/1:27:27	0/1:19:12	0/0:9:0	0/0:13:0	0/0:6:0	1/1:22:22	0/1:28:15	1/1:26:26	0/1:13:7	0/0:17:0	1/1:14:12	0/1:11:7	1/1:17:17	0/1:12:6	./.:24:16	0/1:27:11	./.:20:14	0/0:13:0	0/0:8:0	./.:25:18	0/1:20:13	1/1:13:13	./.:12:9	./.:2:0	./.:2:2
chr1H	420030237	.	T	C	999	.	MQ=59	GT:DP:DV	./.:10:8	./.:20:15	0/0:12:0	0/1:26:14	0/1:48:29	0/0:31:0	0/1:41:19	0/1:26:14	./.:23:8	0/0:27:0	0/1:20:13	1/1:18:18	0/0:46:0	0/0:52:0	1/1:43:43	0/1:34:22	1/1:20:20	0/1:16:7	0/0:23:0	0/1:30:16	./.:0:0	0/0:19:0	1/1:22:22	0/1:36:21	0/1:25:9	0/1:19:12	./.:27:22	./.:28:19	0/0:41:0	./.:0:0	1/1:32:32	0/1:13:6	1/1:36:36	./.:0:0	0/0:33:0	0/1:35:19	0/1:28:15	0/1:39:25	0/1:27:10	0/0:21:0	0/0:31:0	1/1:31:31	1/1:36:36	0/0:27:0	0/0:40:0	./.:13:4	0/1:21:10	1/1:19:18	0/1:32:18	1/1:37:37	0/1:22:9	./.:19:13	0/0:9:0	1/1:15:15	0/1:9:4	0/0:12:0	0/0:24:0	0/1:21:9	0/0:11:0	0/0:20:0	0/0:16:0	1/1:16:16	0/1:26:11	0/1:31:19	0/1:14:7	0/1:21:10	./.:28:19	1/1:18:18	0/1:23:14	0/1:19:9	0/0:27:1	0/1:14:6	1/1:19:19	0/1:14:6	0/0:28:1	0/0:19:0	0/1:15:8	./.:0:0	1/1:29:29	0/0:28:1	0/1:26:12	0/0:28:0	0/1:25:15	0/0:16:0	0/0:21:0	0/1:35:16	0/1:17:11	0/0:13:0	0/1:32:17	0/1:19:8	0/0:23:0	0/1:33:17	./.:27:18	0/1:32:18	0/0:24:0	0/0:18:0	1/1:26:26	0/1:22:9	1/1:34:34	0/0:30:0	1/1:12:12	0/1:28:18	0/0:29:0	0/0:18:0	1/1:19:19	0/1:21:13	0/1:24:12	0/1:33:18	0/1:20:10	0/1:20:10	0/1:30:14	1/1:26:26	0/1:22:9	./.:18:4	0/1:46:25	1/1:32:32	1/1:22:22	0/0:29:0	0/1:23:12	0/1:20:13	0/1:26:12	0/1:20:12	0/0:39:0	1/1:30:30	0/1:26:15	0/0:32:0	0/0:27:0	0/0:22:0	1/1:21:21	0/1:48:24	1/1:19:19	0/1:20:8	0/0:26:0	0/1:17:9	0/1:31:15	1/1:21:21	0/1:20:10	0/1:29:15	0/1:31:12	0/1:34:21	0/0:20:0	0/0:21:0	0/1:26:13	0/1:28:15	1/1:29:29	0/1:33:13	0/0:8:0	1/1:8:8
chr1H	420030243	.	G	C	999	.	MQ=59	GT:DP:DV	./.:10:8	./.:20:15	0/0:12:0	0/1:26:14	0/1:48:29	0/0:31:0	0/1:41:19	0/1:27:14	./.:23:8	0/0:27:0	0/1:20:13	1/1:18:18	0/0:44:0	0/0:52:0	1/1:42:42	./.:34:23	1/1:20:20	0/1:16:7	0/0:23:0	0/1:29:15	./.:0:0	0/0:19:0	1/1:21:21	0/1:36:21	0/1:25:9	0/1:19:12	./.:27:22	./.:28:19	0/0:41:0	./.:0:0	1/1:31:31	0/1:13:6	1/1:36:36	./.:0:0	0/0:33:0	0/1:34:19	0/1:28:15	0/1:39:25	0/1:27:10	0/0:21:0	0/0:31:0	1/1:31:31	1/1:36:36	0/0:27:0	0/0:39:0	./.:12:4	0/1:21:10	1/1:19:18	0/1:31:18	1/1:38:38	0/1:22:8	./.:19:13	0/0:9:0	1/1:14:14	0/1:9:4	0/0:13:0	0/0:24:0	0/1:21:9	0/0:11:0	0/0:19:0	0/0:16:0	1/1:16:16	0/1:26:11	0/1:31:19	0/1:14:7	0/1:20:10	./.:28:19	1/1:18:18	0/1:23:14	0/1:19:9	0/0:27:1	0/1:13:5	1/1:19:19	0/1:14:6	0/0:28:1	0/0:19:0	0/1:16:8	./.:0:0	1/1:30:30	0/0:28:2	0/1:25:12	0/0:28:0	0/1:24:14	0/0:16:0	0/0:21:0	0/1:35:16	0/1:17:11	0/0:13:0	0/1:32:17	0/1:19:8	0/0:23:0	0/1:33:17	./.:27:18	0/1:32:18	0/0:24:0	0/0:18:0	1/1:26:26	0/1:22:9	1/1:34:34	0/0:30:0	1/1:12:12	0/1:28:18	0/0:29:0	0/0:18:0	1/1:19:19	0/1:21:13	0/1:24:12	0/1:33:18	0/1:20:10	0/1:20:10	0/1:30:14	1/1:26:26	0/1:21:9	./.:18:4	0/1:46:25	1/1:32:32	1/1:22:22	0/0:29:0	0/1:23:12	./.:18:12	0/1:27:13	0/1:20:12	0/0:39:0	1/1:29:29	0/1:24:14	0/0:31:0	0/0:27:0	0/0:22:0	1/1:21:21	0/1:47:23	1/1:19:19	0/1:20:8	0/0:26:0	0/1:17:9	0/1:32:16	1/1:21:21	0/1:20:10	0/1:29:15	0/1:31:12	0/1:34:21	0/0:20:0	0/0:21:0	0/1:26:13	0/1:27:14	1/1:29:29	0/1:33:13	0/0:8:0	1/1:8:8
chr1H	420157252	.	T	C	999	.	MQ=60	GT:DP:DV	./.:16:12	./.:18:12	0/0:26:0	0/1:31:13	0/1:68:33	0/0:53:0	0/1:50:27	0/1:25:16	0/1:33:16	0/0:18:0	0/1:43:18	1/1:30:30	0/0:61:0	0/0:50:0	1/1:54:54	0/1:53:31	1/1:45:45	./.:36:10	0/0:37:0	0/1:49:25	./.:0:0	0/0:17:0	1/1:34:34	0/1:63:34	0/1:36:20	0/1:33:18	0/1:26:11	0/1:33:18	0/0:57:0	./.:1:0	1/1:39:39	0/1:21:10	1/1:36:35	./.:0:0	0/0:59:0	0/1:40:18	0/1:51:33	0/1:34:17	0/1:38:16	0/0:23:0	0/0:49:0	1/1:51:50	1/1:37:37	0/0:39:0	0/0:55:0	0/1:34:20	0/1:18:10	1/1:32:32	0/1:57:28	1/1:37:37	0/1:50:24	0/1:20:12	0/0:18:0	1/1:11:11	0/1:14:7	0/0:32:0	0/0:47:1	0/1:47:28	0/0:43:0	0/0:15:0	0/0:31:0	1/1:37:37	0/1:43:22	0/1:33:17	0/1:23:12	0/1:39:22	0/1:48:27	1/1:26:25	0/1:33:15	0/1:24:13	0/0:49:0	0/1:29:17	1/1:33:33	0/1:32:15	0/0:44:0	0/0:32:0	0/1:34:18	./.:0:0	1/1:40:40	0/0:34:0	0/1:37:16	0/0:59:1	0/1:33:20	0/0:28:0	0/0:37:0	0/1:42:22	./.:21:16	0/0:20:0	0/1:32:14	0/1:17:9	0/0:46:0	0/1:29:15	0/1:24:14	0/1:29:15	0/0:32:0	0/0:32:0	1/1:43:43	0/1:30:15	1/1:50:49	0/0:48:0	1/1:24:24	0/1:38:20	0/0:54:0	0/0:31:0	1/1:21:21	0/1:38:19	0/1:40:21	0/1:48:19	0/1:34:18	0/1:32:13	0/1:31:17	1/1:30:30	0/1:35:14	0/1:31:17	0/1:70:37	1/1:32:32	1/1:38:38	0/0:50:0	0/1:41:21	0/1:45:24	0/1:49:21	0/1:10:5	0/0:51:1	1/1:40:40	0/1:38:17	0/0:61:0	0/0:49:0	0/0:24:0	1/1:27:27	0/1:56:36	1/1:37:37	0/1:43:20	0/0:32:0	0/1:22:11	./.:28:19	1/1:38:38	0/1:44:18	./.:37:29	0/1:48:21	0/1:34:19	0/0:39:0	0/0:32:0	0/1:43:22	0/1:51:28	1/1:36:36	0/1:44:24	./.:2:0	1/1:8:8
chr1H	420210467	.	T	C	999	.	MQ=60	GT:DP:DV	0/1:23:10	0/1:27:14	0/0:25:0	0/1:44:19	0/1:58:25	0/0:60:0	0/1:48:23	0/1:30:17	./.:21:14	0/0:30:0	0/1:44:24	1/1:24:24	0/0:49:0	0/0:67:0	1/1:61:61	0/1:52:29	1/1:38:38	0/1:34:14	0/0:45:0	0/1:43:18	./.:0:0	0/0:17:0	1/1:33:33	0/1:44:19	0/1:37:16	./.:27:9	0/1:35:19	0/1:47:18	0/0:62:0	./.:0:0	1/1:35:35	0/1:18:7	1/1:32:32	./.:0:0	0/0:41:0	0/1:35:17	0/1:54:23	./.:53:18	0/1:36:15	0/0:24:0	0/0:50:0	1/1:45:45	1/1:34:34	0/0:32:0	0/0:70:0	0/1:29:15	0/1:30:16	1/1:34:34	0/1:48:23	1/1:36:36	0/1:33:15	0/1:28:16	0/0:22:0	1/1:19:19	0/0:6:0	0/0:25:0	0/0:41:0	0/1:55:21	0/0:34:1	0/0:24:0	0/0:28:0	1/1:34:34	0/1:51:22	0/1:43:20	0/1:31:18	./.:34:23	0/1:45:19	1/1:31:31	./.:22:15	./.:23:7	0/0:49:0	0/1:16:6	1/1:38:38	0/1:30:12	0/0:49:0	0/0:60:0	0/1:30:11	./.:0:0	1/1:32:32	0/0:64:0	./.:41:13	0/0:57:0	0/1:43:22	0/0:28:0	0/0:38:0	0/1:45:20	0/1:25:10	0/0:19:0	0/1:31:17	0/1:22:13	0/0:48:0	0/1:30:11	0/1:21:12	0/1:39:25	0/0:39:0	0/0:36:0	1/1:33:33	0/1:25:15	1/1:53:53	0/0:45:0	1/1:18:18	0/1:41:22	0/0:48:0	0/0:11:0	1/1:14:14	0/1:43:25	0/1:31:14	./.:57:18	0/1:35:15	0/1:33:18	0/1:40:21	1/1:27:27	0/1:26:10	0/1:26:13	0/1:47:24	1/1:19:19	1/1:26:26	0/0:56:0	0/1:47:24	0/1:48:24	0/1:47:25	0/1:17:9	0/0:69:0	1/1:35:35	0/1:40:22	0/0:49:0	0/0:57:1	0/0:32:0	1/1:25:25	0/1:61:24	1/1:31:31	0/1:52:24	0/0:36:0	./.:24:8	./.:27:9	1/1:49:49	0/1:31:17	0/1:59:22	0/1:53:23	0/1:50:18	0/0:39:0	0/0:17:0	0/1:52:29	0/1:46:25	1/1:22:22	0/1:26:13	0/0:10:0	1/1:4:4
chr1H	420212005	.	A	C	999	.	MQ=60	GT:DP:DV	0/1:21:9	0/1:28:12	0/0:22:1	0/1:49:21	0/1:69:28	0/0:62:0	0/1:49:18	0/1:21:9	0/1:30:13	./.:49:9	0/1:37:22	1/1:23:23	0/0:60:0	0/0:59:1	1/1:62:62	0/1:56:23	1/1:32:32	0/1:26:13	0/0:40:0	0/1:36:19	./.:0:0	0/0:22:0	1/1:37:37	0/1:41:23	0/1:49:24	./.:35:23	0/1:34:16	./.:42:29	0/0:64:0	./.:0:0	1/1:40:40	0/1:15:9	1/1:49:49	./.:0:0	0/0:41:0	0/1:44:18	0/1:40:23	0/1:47:18	0/1:40:20	0/0:30:0	0/0:42:0	1/1:51:51	1/1:45:45	0/0:32:0	0/0:43:0	0/1:18:10	0/1:23:11	1/1:44:44	0/1:55:31	1/1:38:38	0/1:35:18	0/1:32:15	0/0:15:0	1/1:23:23	0/1:12:7	0/0:24:0	0/0:42:0	0/1:55:29	0/0:28:0	0/0:27:0	0/0:30:0	1/1:33:33	0/1:49:26	0/1:37:19	0/1:35:15	./.:32:21	0/1:60:28	1/1:35:35	0/1:27:14	0/1:24:14	0/0:56:0	0/1:16:8	1/1:41:41	0/1:37:21	0/0:45:0	0/0:37:0	0/1:46:27	./.:0:0	1/1:42:41	0/0:67:0	0/1:54:25	0/0:45:0	0/1:39:17	0/0:36:0	0/0:31:0	0/1:50:31	0/1:26:12	0/0:26:0	0/1:48:25	0/1:28:18	0/0:53:0	0/1:49:22	0/1:24:11	0/1:36:22	0/0:49:0	0/0:37:1	1/1:26:26	0/1:36:16	1/1:66:66	0/0:33:0	1/1:12:12	0/1:31:13	0/0:59:1	0/0:28:0	1/1:13:13	0/1:48:26	0/1:45:24	0/1:43:21	0/1:51:24	./.:36:10	0/1:42:25	1/1:28:28	0/1:31:15	0/1:26:15	0/1:47:20	1/1:45:45	1/1:36:36	0/0:58:0	0/1:46:21	0/1:49:28	0/1:60:31	0/1:19:8	0/0:62:0	1/1:49:49	0/1:34:12	0/0:40:0	0/0:60:0	0/0:26:0	1/1:41:41	0/1:56:29	1/1:40:40	0/1:37:17	0/0:33:0	0/1:28:16	0/1:38:20	1/1:59:59	0/1:41:26	0/1:50:22	0/1:49:23	0/1:53:30	0/0:40:0	0/0:28:0	0/1:55:31	0/1:47:23	1/1:28:28	0/1:37:23	0/0:10:0	1/1:10:10
chr1H	420217261	.	A	G	999	.	MQ=60	GT:DP:DV	./.:3:2	0/1:12:6	0/0:7:0	0/1:11:4	./.:26:17	0/0:16:0	0/1:7:4	0/1:9:5	0/1:10:4	0/0:18:0	0/1:28:14	./.:3:3	0/0:18:0	0/0:9:0	1/1:22:22	./.:24:20	1/1:7:7	./.:16:5	0/0:29:0	0/1:20:13	./.:0:0	0/0:7:0	1/1:12:12	0/1:20:7	0/1:12:6	./.:9:7	./.:15:10	0/1:13:7	0/0:15:0	./.:0:0	1/1:19:19	./.:7:5	1/1:13:13	./.:0:0	0/0:7:0	./.:9:6	./.:3:1	0/1:15:6	./.:9:6	0/0:5:0	0/0:12:0	1/1:20:20	1/1:28:28	0/0:5:0	0/0:31:0	./.:17:14	./.:8:6	1/1:9:9	0/1:19:10	1/1:19:19	1/1:7:6	0/1:12:7	0/0:6:0	1/1:10:10	0/1:4:2	0/0:11:0	0/0:14:0	0/1:12:7	0/0:5:0	0/0:13:0	0/0:7:0	1/1:15:15	./.:12:8	./.:10:3	0/1:5:3	0/1:16:9	./.:9:6	1/1:7:7	./.:4:1	0/1:6:3	0/0:9:0	0/1:16:8	1/1:24:24	0/1:13:6	0/0:16:0	0/0:6:0	0/1:11:7	./.:0:0	1/1:14:14	0/0:15:0	0/1:13:8	0/0:14:0	0/1:16:8	0/0:7:0	0/0:10:0	./.:6:2	./.:9:6	./.:2:0	0/1:14:8	0/1:5:3	0/0:7:0	0/1:13:5	./.:4:3	0/1:13:8	0/0:8:0	0/0:13:0	1/1:11:11	0/1:15:9	1/1:17:17	0/0:8:0	1/1:5:5	0/1:11:6	0/0:11:0	0/0:4:0	1/1:7:7	0/1:13:7	0/1:5:3	./.:9:7	0/1:18:8	0/1:9:4	0/1:15:7	1/1:20:20	./.:9:6	1/1:8:7	0/1:14:6	1/1:15:15	1/1:11:11	0/0:14:0	0/1:10:4	0/1:15:7	0/1:9:5	0/1:9:5	0/0:14:0	1/1:20:20	0/1:15:9	0/0:5:0	0/0:11:0	0/0:11:0	1/1:19:19	./.:15:11	1/1:12:12	./.:8:6	0/0:13:0	./.:9:6	0/1:10:5	1/1:15:15	0/1:11:7	0/1:14:9	./.:16:13	./.:12:8	0/0:12:0	0/0:7:0	0/1:12:5	./.:17:12	1/1:15:15	0/1:16:9	0/0:4:0	./.:2:2
chr1H	420603845	.	G	C	999	.	MQ=60	GT:DP:DV	./.:6:5	./.:19:6	0/0:13:0	0/1:11:4	0/1:17:11	0/0:22:0	0/1:21:10	./.:14:4	./.:14:10	0/0:9:0	0/1:19:11	1/1:12:12	0/0:29:0	0/0:30:0	1/1:41:41	0/1:23:13	1/1:20:20	./.:10:3	0/0:19:0	0/1:19:9	./.:0:0	0/0:8:0	1/1:18:18	0/1:25:9	./.:15:12	./.:8:6	0/1:18:11	0/1:21:12	0/0:30:0	./.:0:0	1/1:18:18	0/1:12:5	1/1:24:24	./.:0:0	0/0:36:0	0/1:28:13	0/1:25:16	0/1:19:9	0/1:17:7	0/0:13:0	0/0:21:0	1/1:16:16	1/1:20:20	0/0:15:0	0/0:15:0	0/1:17:8	0/1:8:3	1/1:10:10	0/1:20:13	1/1:21:21	0/1:16:6	0/1:5:2	0/0:8:0	1/1:12:12	0/1:5:3	0/0:14:0	0/0:15:0	0/1:23:10	0/0:14:0	0/0:4:0	0/0:11:0	1/1:22:22	0/1:23:10	./.:10:7	0/1:10:6	0/1:17:6	0/1:22:13	1/1:10:10	./.:12:8	./.:9:6	0/0:22:0	1/1:7:6	1/1:10:10	0/1:13:7	0/0:18:0	0/0:11:0	0/1:10:4	./.:1:1	1/1:22:22	0/0:26:0	0/1:22:13	0/0:25:0	0/1:18:11	0/0:15:0	0/0:13:0	0/1:16:6	0/1:15:6	0/0:9:0	0/1:25:12	0/1:12:6	0/0:23:0	0/1:29:15	0/1:14:8	0/1:11:4	0/0:12:0	0/0:14:0	1/1:23:23	0/1:19:8	1/1:19:19	0/0:20:0	1/1:12:12	0/1:15:8	0/0:20:0	0/0:12:0	1/1:8:8	0/1:11:6	./.:17:5	0/1:21:8	./.:15:11	0/1:19:8	0/1:9:5	1/1:13:13	0/1:11:4	0/1:6:3	0/1:20:11	1/1:15:15	1/1:14:14	0/0:22:0	0/1:16:7	0/1:20:11	./.:29:8	./.:10:2	0/0:26:0	1/1:20:20	./.:11:8	0/0:16:0	0/0:18:0	0/0:14:0	1/1:19:19	0/1:25:14	1/1:14:14	0/1:20:9	0/0:16:0	0/1:14:6	./.:15:5	1/1:18:18	0/1:19:9	0/1:17:11	0/1:24:10	0/1:13:7	0/0:18:0	0/0:12:0	0/1:14:7	0/1:24:11	1/1:16:16	./.:22:5	0/0:9:0	1/1:7:7
chr1H	421551352	.	A	C	999	.	MQ=59	GT:DP:DV	./.:6:2	0/1:11:5	1/1:9:9	0/1:7:4	0/1:24:11	1/1:31:31	0/1:26:14	0/1:25:15	0/1:20:9	1/1:14:14	./.:15:3	0/0:19:1	1/1:7:7	1/1:28:28	0/0:47:0	0/1:28:16	0/0:33:1	0/1:12:5	1/1:27:27	./.:25:7	./.:0:0	1/1:16:16	0/0:22:1	0/1:7:3	0/1:18:10	0/1:8:3	0/1:23:12	./.:31:7	1/1:34:33	./.:0:0	./.:6:1	0/1:6:3	./.:27:6	./.:1:1	1/1:5:5	./.:10:7	0/1:19:7	0/1:18:8	0/1:15:6	1/1:8:8	1/1:19:18	0/0:8:0	0/0:13:0	1/1:29:27	1/1:10:10	0/1:14:8	./.:10:8	0/0:15:0	./.:27:6	./.:19:4	0/1:9:4	0/1:29:14	1/1:7:7	0/0:11:0	0/1:7:3	1/1:12:12	1/1:13:12	0/1:10:6	1/1:20:20	1/1:9:9	1/1:18:18	0/0:7:0	./.:7:2	./.:2:1	./.:7:5	./.:2:0	0/1:33:12	0/0:13:0	0/1:17:6	./.:12:2	./.:2:1	0/1:6:3	0/0:6:0	./.:6:4	1/1:17:17	1/1:5:5	0/1:15:7	0/0:4:0	0/0:19:1	1/1:18:18	0/1:25:12	1/1:11:11	0/0:4:0	1/1:14:14	1/1:15:15	0/1:20:8	0/1:14:5	1/1:6:6	0/1:26:15	0/1:20:10	1/1:12:12	0/1:16:8	./.:9:6	0/1:22:9	0/1:16:9	1/1:7:7	./.:18:3	0/1:15:7	0/0:25:2	1/1:13:13	0/0:14:0	0/1:19:9	1/1:17:17	0/1:17:11	./.:15:4	0/1:20:8	./.:11:3	0/1:26:11	./.:25:17	0/1:13:5	0/1:20:9	0/0:18:0	0/1:20:8	0/1:14:5	0/1:18:11	0/0:13:0	0/0:15:2	1/1:5:5	./.:15:4	./.:5:1	0/1:5:2	./.:6:2	1/1:15:15	0/0:13:0	0/1:16:8	1/1:27:27	1/1:9:9	./.:1:1	./.:3:0	0/1:12:6	0/0:9:0	0/1:26:13	1/1:10:10	0/1:18:8	0/0:8:1	0/0:10:1	0/1:7:3	0/1:13:7	0/1:21:12	./.:4:1	1/1:18:18	./.:12:10	0/1:9:5	0/1:18:10	./.:3:0	0/1:9:4	./.:2:2	./.:0:0
chr1H	421775980	.	C	T	999	.	MQ=60	GT:DP:DV	0/1:18:9	0/1:32:18	1/1:21:21	./.:46:30	0/1:52:27	1/1:61:61	0/1:42:23	0/1:40:17	0/1:34:17	1/1:26:26	0/1:48:24	0/0:32:0	1/1:52:52	1/1:59:59	0/0:47:0	0/1:48:18	0/0:28:1	0/1:32:14	1/1:43:43	0/1:59:28	./.:0:0	1/1:23:22	0/0:36:0	0/1:55:33	0/1:42:16	0/1:27:13	0/1:32:18	0/1:46:23	1/1:50:49	./.:0:0	0/0:48:1	./.:18:5	0/0:55:0	./.:0:0	1/1:37:37	0/1:50:32	0/1:42:24	./.:41:14	0/1:30:19	1/1:26:26	1/1:45:45	0/0:34:0	0/0:34:0	1/1:30:30	1/1:47:47	0/1:23:14	0/1:32:13	0/0:26:0	0/1:57:32	0/0:38:0	0/1:38:14	0/1:44:24	1/1:18:18	0/0:17:0	0/1:16:10	1/1:15:15	1/1:40:40	0/1:33:14	1/1:19:19	1/1:27:27	1/1:23:23	0/0:37:0	0/1:36:16	0/1:28:17	0/1:35:22	0/1:38:20	0/1:31:18	0/0:37:0	0/1:30:13	0/1:36:14	1/1:42:42	0/1:20:13	0/0:31:0	0/1:35:18	1/1:32:32	1/1:27:27	0/1:32:16	./.:0:0	0/0:29:0	1/1:60:60	0/1:53:31	1/1:41:40	0/1:44:23	1/1:33:33	1/1:38:38	0/1:25:13	0/1:20:7	1/1:21:21	0/1:37:19	0/1:27:16	1/1:47:47	0/1:41:23	0/1:22:13	0/1:33:18	1/1:32:32	1/1:41:41	0/0:28:1	0/1:39:21	0/0:48:1	1/1:49:49	0/0:16:0	0/1:38:23	1/1:50:50	1/1:15:15	0/0:16:0	0/1:31:14	0/1:38:21	0/1:41:21	0/1:23:9	0/1:23:10	0/1:47:25	0/0:27:0	0/1:25:11	0/1:23:14	0/1:42:26	0/0:33:0	0/0:47:0	1/1:62:62	0/1:39:24	0/1:45:21	0/1:48:23	./.:8:2	1/1:60:60	0/0:37:0	0/1:32:18	1/1:43:43	1/1:22:22	1/1:32:32	0/0:46:1	0/1:41:21	0/0:43:0	0/1:40:22	1/1:27:27	0/1:21:9	0/1:32:12	0/0:54:0	0/1:36:22	0/1:49:27	0/1:52:24	0/1:41:21	1/1:34:34	1/1:38:38	0/1:33:19	0/1:34:15	0/0:27:0	0/1:32:17	1/1:14:14	0/0:4:0
chr1H	421775992	.	C	A	999	.	MQ=60	GT:DP:DV	0/1:17:8	0/1:32:14	0/0:21:0	0/1:47:17	0/1:52:25	0/0:62:0	0/1:45:22	0/1:40:23	0/1:34:17	0/0:26:0	0/1:50:25	1/1:32:32	0/0:52:0	0/0:59:0	1/1:47:47	0/1:50:32	1/1:30:29	0/1:34:19	0/0:45:0	0/1:60:31	./.:0:0	0/0:23:1	1/1:36:36	0/1:59:23	0/1:42:26	0/1:29:16	0/1:32:14	0/1:49:24	0/0:52:1	./.:0:0	1/1:50:49	./.:19:14	1/1:55:55	./.:0:0	0/0:38:0	0/1:52:19	0/1:44:20	./.:41:27	0/1:31:11	0/0:28:0	0/0:46:0	1/1:35:35	1/1:33:33	0/0:30:0	0/0:48:0	0/1:23:9	0/1:35:22	1/1:26:26	0/1:58:25	1/1:41:41	0/1:39:25	0/1:44:20	0/0:19:0	1/1:18:18	0/1:16:6	0/0:16:0	0/0:42:1	0/1:34:20	0/0:19:0	0/0:27:0	0/0:23:0	1/1:38:38	0/1:36:20	0/1:28:11	0/1:35:13	0/1:39:19	0/1:31:13	1/1:39:39	0/1:30:17	0/1:36:22	0/0:42:0	0/1:20:7	1/1:34:34	0/1:37:18	0/0:33:0	0/0:28:0	0/1:35:18	./.:0:0	1/1:31:31	0/0:61:0	0/1:52:22	0/0:43:1	0/1:45:21	0/0:34:0	0/0:38:0	0/1:27:13	0/1:22:14	0/0:21:0	0/1:37:18	0/1:27:11	0/0:48:0	0/1:41:18	0/1:25:10	0/1:34:16	0/0:33:0	0/0:42:0	1/1:28:27	0/1:39:18	1/1:48:47	0/0:49:0	1/1:17:17	0/1:38:15	0/0:53:0	0/0:15:0	1/1:16:16	0/1:33:19	0/1:37:17	0/1:40:19	0/1:25:15	0/1:23:12	0/1:49:24	1/1:27:27	0/1:26:15	0/1:23:9	0/1:45:17	1/1:34:34	1/1:50:50	0/0:66:0	0/1:40:15	0/1:45:24	0/1:48:25	./.:8:6	0/0:60:0	1/1:38:38	0/1:32:14	0/0:44:0	0/0:23:0	0/0:32:0	1/1:45:44	0/1:42:20	1/1:44:44	0/1:42:18	0/0:28:0	0/1:23:14	0/1:32:19	1/1:54:54	0/1:38:14	0/1:50:23	0/1:53:28	0/1:42:20	0/0:35:0	0/0:39:0	0/1:35:15	0/1:37:21	1/1:27:27	0/1:34:16	0/0:14:0	1/1:4:4
chr1H	421776010	.	A	T	999	.	MQ=59	GT:DP:DV	0/1:17:9	0/1:31:14	0/0:20:0	0/1:43:17	0/1:46:25	0/0:57:0	0/1:45:23	0/1:38:23	0/1:32:17	0/0:24:0	0/1:43:24	1/1:33:33	0/0:47:0	0/0:52:0	1/1:49:49	0/1:48:31	1/1:32:31	0/1:32:18	0/0:41:0	0/1:57:32	./.:0:0	0/0:21:1	1/1:35:35	0/1:50:22	0/1:42:26	0/1:29:16	0/1:31:14	0/1:47:24	0/0:47:1	./.:0:0	1/1:51:50	./.:18:14	1/1:56:56	./.:0:0	0/0:33:0	0/1:46:19	0/1:41:20	0/1:41:26	0/1:26:10	0/0:21:0	0/0:43:0	1/1:34:34	1/1:34:34	0/0:28:0	0/0:40:0	0/1:22:9	0/1:34:22	1/1:28:28	0/1:56:26	1/1:44:44	0/1:37:24	0/1:43:19	0/0:16:0	1/1:18:18	0/1:15:6	0/0:13:0	0/0:34:0	0/1:31:20	0/0:19:0	0/0:25:0	0/0:20:0	1/1:37:37	0/1:35:20	0/1:28:11	0/1:32:12	0/1:37:19	0/1:31:13	1/1:39:39	0/1:28:16	0/1:35:22	0/0:42:0	0/1:20:7	1/1:33:33	0/1:36:19	0/0:28:0	0/0:22:0	0/1:31:19	./.:0:0	1/1:30:30	0/0:56:0	0/1:51:22	0/0:39:1	0/1:39:21	0/0:29:0	0/0:33:0	0/1:26:12	./.:19:13	0/0:19:0	0/1:35:18	0/1:27:11	0/0:44:0	0/1:37:17	0/1:22:10	0/1:35:17	0/0:30:0	0/0:38:0	1/1:28:27	0/1:37:18	1/1:47:46	0/0:47:0	1/1:18:18	0/1:36:15	0/0:39:0	0/0:15:0	1/1:16:16	0/1:31:19	0/1:36:18	0/1:40:20	0/1:23:14	0/1:22:12	0/1:46:24	1/1:28:28	0/1:24:14	0/1:23:9	0/1:38:15	1/1:32:32	1/1:51:51	0/0:58:1	0/1:38:14	0/1:48:27	0/1:42:24	./.:8:6	0/0:57:0	1/1:39:39	0/1:30:14	0/0:37:0	0/0:19:0	0/0:29:0	1/1:45:45	0/1:42:20	1/1:44:44	0/1:37:18	0/0:24:0	0/1:22:14	0/1:31:20	1/1:54:54	0/1:36:14	0/1:46:21	0/1:51:28	0/1:38:20	0/0:27:0	0/0:35:0	0/1:35:16	0/1:34:21	1/1:26:26	0/1:33:16	0/0:11:0	1/1:4:4
chr1H	421776015	.	C	T	999	.	MQ=59	GT:DP:DV	0/1:18:9	0/1:32:14	0/0:23:0	0/1:48:17	0/1:52:25	0/0:61:0	0/1:47:24	0/1:41:23	0/1:34:17	0/0:26:0	0/1:50:25	1/1:33:33	0/0:52:0	0/0:58:0	1/1:51:51	0/1:51:33	1/1:31:30	0/1:34:19	0/0:45:0	0/1:62:32	./.:0:0	0/0:23:1	1/1:36:36	0/1:60:24	0/1:42:26	0/1:29:16	0/1:33:15	0/1:49:24	0/0:54:1	./.:0:0	1/1:51:50	./.:19:14	1/1:57:57	./.:0:0	0/0:37:0	0/1:53:19	0/1:44:20	./.:43:28	0/1:31:11	0/0:28:0	0/0:46:0	1/1:35:35	1/1:34:34	0/0:32:0	0/0:48:0	0/1:23:9	0/1:35:22	1/1:28:28	0/1:60:26	1/1:44:44	0/1:39:25	0/1:45:20	0/0:19:0	1/1:18:18	0/1:16:6	0/0:17:0	0/0:40:0	0/1:35:20	0/0:19:0	0/0:27:0	0/0:24:0	1/1:38:38	0/1:35:20	0/1:28:11	0/1:35:13	0/1:39:19	0/1:31:13	1/1:39:39	0/1:30:17	0/1:36:22	0/0:43:0	./.:21:7	1/1:34:34	0/1:38:20	0/0:34:0	0/0:28:0	0/1:36:18	./.:0:0	1/1:31:31	0/0:62:0	0/1:53:22	0/0:43:1	0/1:46:22	0/0:34:0	0/0:38:0	0/1:27:13	./.:23:15	0/0:21:0	0/1:37:18	0/1:26:11	0/0:48:0	0/1:42:18	0/1:26:11	0/1:35:17	0/0:33:0	0/0:42:0	1/1:29:28	0/1:39:18	1/1:48:47	0/0:49:0	1/1:18:18	0/1:38:15	0/0:53:0	0/0:16:0	1/1:16:16	0/1:34:20	0/1:39:17	0/1:41:20	0/1:25:15	0/1:24:13	0/1:49:24	1/1:28:28	0/1:26:15	0/1:24:9	0/1:45:17	1/1:34:34	1/1:51:51	0/0:66:0	0/1:40:15	0/1:48:27	0/1:48:25	./.:8:6	0/0:61:0	1/1:38:38	0/1:33:15	0/0:43:0	0/0:25:0	0/0:32:0	1/1:46:45	0/1:42:20	1/1:45:45	0/1:42:18	0/0:28:0	0/1:23:14	0/1:33:20	1/1:54:54	0/1:40:15	0/1:50:23	0/1:54:28	0/1:41:19	0/0:35:0	0/0:39:0	0/1:38:17	0/1:37:21	1/1:28:28	0/1:36:16	0/0:14:0	1/1:4:4
chr1H	422081439	.	A	G	999	.	MQ=60	GT:DP:DV	0/1:14:6	0/1:24:12	0/0:20:0	0/1:28:10	0/1:36:18	0/0:28:0	0/1:39:17	0/1:19:11	0/1:12:5	0/0:13:0	0/1:30:15	1/1:19:19	0/0:35:0	0/0:35:0	1/1:39:39	0/1:32:15	1/1:23:23	0/1:15:9	0/0:31:0	0/1:36:19	./.:0:0	0/0:16:0	1/1:19:19	0/1:34:14	0/1:43:21	./.:32:21	0/1:26:14	0/1:27:13	0/0:53:0	./.:0:0	1/1:34:34	./.:10:3	1/1:35:35	./.:0:0	0/0:33:0	0/1:39:22	0/1:32:14	0/1:31:16	0/1:21:9	0/0:13:0	0/0:29:0	1/1:27:26	1/1:36:36	0/0:22:0	0/0:35:0	0/1:16:9	./.:13:9	1/1:29:29	0/1:40:21	1/1:18:18	0/1:17:8	0/1:16:10	0/0:16:0	1/1:11:11	0/1:4:2	0/0:16:0	0/0:30:0	0/1:42:21	0/0:18:0	0/0:19:0	0/0:24:0	1/1:20:20	0/1:22:10	./.:18:14	0/1:12:6	./.:19:13	0/1:42:20	1/1:23:23	0/1:28:16	0/1:15:7	0/0:31:0	./.:13:4	1/1:22:20	0/1:13:7	0/0:25:0	0/0:33:0	0/1:17:10	./.:2:2	1/1:28:28	0/0:36:0	0/1:36:18	0/0:29:0	0/1:35:17	0/0:18:0	0/0:14:0	0/1:29:17	./.:12:8	0/0:11:0	0/1:20:9	0/1:16:8	0/0:22:0	0/1:31:15	0/1:26:16	0/1:26:11	0/0:20:0	0/0:17:0	1/1:23:23	0/1:26:16	1/1:38:38	0/0:34:0	1/1:16:16	0/1:26:12	0/0:20:0	0/0:20:0	1/1:16:16	./.:30:22	0/1:31:14	0/1:31:19	0/1:21:10	0/1:16:10	0/1:28:13	1/1:16:16	0/1:26:12	0/1:20:8	0/1:42:24	1/1:18:18	1/1:20:20	0/0:36:0	0/1:31:19	0/1:38:19	0/1:27:14	0/1:16:9	0/0:23:0	1/1:28:28	0/1:31:16	0/0:32:0	0/0:35:0	0/0:17:0	1/1:33:33	0/1:36:21	1/1:31:31	0/1:27:11	0/0:24:0	./.:21:14	./.:24:8	1/1:44:44	./.:29:20	0/1:32:17	0/1:20:12	0/1:25:15	0/0:22:0	0/0:22:0	0/1:27:10	0/1:30:15	1/1:22:22	0/1:25:12	0/0:10:0	1/1:7:7
chr1H	422081515	.	A	G	999	.	MQ=60	GT:DP:DV	0/1:14:6	0/1:22:11	0/0:19:0	./.:24:8	0/1:33:15	0/0:28:0	0/1:35:14	0/1:19:11	0/1:12:5	0/0:13:0	0/1:27:13	1/1:18:18	0/0:33:0	0/0:33:0	1/1:36:36	0/1:30:13	1/1:21:21	0/1:15:9	0/0:29:0	0/1:36:19	./.:0:0	0/0:15:0	1/1:17:17	0/1:33:13	0/1:39:20	0/1:31:20	0/1:24:12	0/1:27:13	0/0:49:0	./.:0:0	1/1:32:32	./.:10:3	1/1:32:32	./.:0:0	0/0:32:0	0/1:34:20	0/1:30:14	0/1:26:14	0/1:19:7	0/0:13:0	0/0:30:0	1/1:23:22	1/1:35:35	0/0:19:0	0/0:33:0	0/1:12:6	./.:12:8	1/1:26:26	0/1:40:21	1/1:16:16	0/1:18:8	0/1:15:9	0/0:15:0	1/1:11:11	0/1:4:2	0/0:14:0	0/0:27:0	0/1:41:21	0/0:17:0	0/0:17:0	0/0:21:0	1/1:17:17	0/1:21:10	./.:17:14	0/1:10:6	./.:17:12	0/1:37:16	1/1:22:22	0/1:28:16	0/1:15:7	0/0:29:0	./.:13:4	1/1:21:20	0/1:13:7	0/0:23:0	0/0:32:0	0/1:15:9	./.:2:2	1/1:27:27	0/0:35:0	0/1:35:18	0/0:26:0	0/1:31:14	0/0:18:0	0/0:13:0	0/1:28:16	./.:11:8	0/0:10:0	0/1:20:9	0/1:15:7	0/0:22:0	0/1:28:14	0/1:26:16	0/1:24:10	0/0:19:0	0/0:17:0	1/1:23:23	0/1:24:15	1/1:34:34	0/0:32:0	1/1:16:16	0/1:24:11	0/0:20:0	0/0:18:0	1/1:16:16	./.:27:19	0/1:29:13	0/1:29:17	0/1:20:9	0/1:15:9	0/1:26:12	1/1:14:14	0/1:25:11	0/1:16:6	0/1:35:19	1/1:17:17	1/1:18:18	0/0:33:0	0/1:30:19	0/1:33:14	0/1:26:13	0/1:14:7	0/0:22:0	1/1:26:26	0/1:30:15	0/0:29:0	0/0:33:0	0/0:17:0	1/1:30:30	0/1:33:19	1/1:28:28	0/1:27:11	0/0:21:0	./.:20:14	./.:23:7	1/1:42:42	./.:27:18	0/1:30:15	0/1:19:11	0/1:20:11	0/0:20:0	0/0:22:0	0/1:27:10	0/1:29:14	1/1:21:21	0/1:20:10	0/0:10:0	1/1:7:7
chr1H	422263864	.	T	C	999	.	MQ=59	GT:DP:DV	0/1:22:9	0/1:32:20	0/0:18:0	0/1:32:15	0/1:47:23	0/0:41:0	0/1:43:24	0/1:29:16	./.:26:9	0/0:23:0	0/1:37:15	1/1:28:28	0/0:64:1	0/0:48:0	1/1:48:48	0/1:39:24	1/1:31:31	0/1:20:9	0/0:32:0	0/1:41:20	./.:0:0	0/0:27:0	1/1:37:37	0/1:29:17	0/1:49:29	0/1:35:17	0/1:41:17	0/1:47:27	0/0:60:0	./.:0:0	1/1:36:36	0/1:8:4	1/1:45:45	./.:0:0	0/0:21:0	0/1:36:13	0/1:52:21	./.:32:10	0/1:45:26	0/0:18:0	0/0:40:0	1/1:45:45	1/1:29:29	0/0:26:0	0/0:47:0	0/1:25:14	0/1:27:13	1/1:41:40	0/1:52:27	1/1:35:35	0/1:30:15	0/1:22:14	0/0:9:0	1/1:15:15	0/1:12:6	0/0:29:0	0/0:36:1	0/1:38:20	0/0:12:0	0/0:16:0	0/0:21:0	1/1:33:33	0/1:37:18	0/1:19:8	0/1:21:11	0/1:23:12	0/1:57:24	1/1:34:34	0/1:33:14	./.:18:6	0/0:40:0	0/1:20:12	1/1:38:38	0/1:27:14	0/0:39:0	0/0:37:0	0/1:25:11	./.:0:0	1/1:23:23	0/0:49:0	./.:31:9	0/0:33:0	0/1:46:24	0/0:26:0	0/0:23:0	0/1:37:22	0/1:18:9	0/0:14:0	0/1:34:16	0/1:26:13	0/0:45:1	0/1:27:13	0/1:12:6	0/1:28:13	0/0:24:0	0/0:32:0	1/1:22:22	./.:24:16	1/1:52:52	0/0:38:0	1/1:24:24	0/1:29:15	0/0:37:0	0/0:18:0	1/1:14:14	0/1:28:12	0/1:32:18	0/1:37:22	0/1:26:12	0/1:23:10	0/1:27:14	1/1:27:27	0/1:31:16	0/1:20:11	0/1:39:24	1/1:17:17	1/1:37:37	0/0:29:0	0/1:31:12	0/1:47:25	0/1:35:20	./.:19:13	0/0:59:0	1/1:27:27	0/1:38:20	0/0:34:0	0/0:35:0	0/0:15:0	1/1:22:22	0/1:44:21	1/1:41:41	0/1:24:11	0/0:36:0	./.:21:6	0/1:29:13	1/1:31:31	0/1:30:18	0/1:40:26	0/1:50:18	0/1:33:19	0/0:34:0	0/0:25:0	0/1:35:15	0/1:35:13	1/1:23:23	0/1:21:11	0/0:5:0	./.:3:3
chr1H	422263885	.	A	G	999	.	MQ=59	GT:DP:DV	0/1:22:9	0/1:32:20	0/0:19:0	0/1:32:15	0/1:47:23	0/0:42:0	0/1:42:24	0/1:29:16	0/1:25:9	0/0:23:0	0/1:37:15	1/1:27:27	0/0:64:1	0/0:47:0	1/1:49:49	0/1:39:24	1/1:32:32	0/1:21:9	0/0:32:0	0/1:40:20	./.:0:0	0/0:27:0	1/1:38:38	0/1:30:17	0/1:48:29	0/1:35:17	0/1:41:17	0/1:46:27	0/0:60:0	./.:0:0	1/1:36:36	0/1:9:5	1/1:45:45	./.:0:0	0/0:21:0	0/1:36:13	0/1:52:21	./.:32:10	0/1:45:26	0/0:18:0	0/0:41:0	1/1:45:45	1/1:29:29	0/0:28:0	0/0:47:0	0/1:26:14	0/1:27:13	1/1:41:40	0/1:53:28	1/1:35:35	0/1:30:15	0/1:22:14	0/0:9:0	1/1:15:15	0/1:12:6	0/0:29:0	0/0:36:1	0/1:38:20	0/0:12:0	0/0:16:0	0/0:21:0	1/1:33:33	0/1:37:18	0/1:19:8	0/1:21:11	0/1:23:12	0/1:57:24	1/1:35:35	0/1:33:14	./.:18:6	0/0:40:0	0/1:20:12	1/1:39:39	0/1:27:14	0/0:38:0	0/0:37:0	0/1:25:11	./.:0:0	1/1:24:24	0/0:49:0	./.:31:9	0/0:33:0	0/1:46:24	0/0:27:0	0/0:23:0	0/1:36:21	0/1:18:9	0/0:14:0	0/1:35:17	0/1:26:13	0/0:45:1	0/1:28:14	0/1:12:6	0/1:29:13	0/0:24:0	0/0:32:0	1/1:22:22	./.:24:16	1/1:52:52	0/0:37:0	1/1:24:24	0/1:29:15	0/0:37:0	0/0:18:0	1/1:14:14	0/1:28:12	0/1:32:18	0/1:37:22	0/1:26:12	0/1:24:11	0/1:27:14	1/1:27:27	0/1:31:15	0/1:20:11	0/1:39:24	1/1:17:17	1/1:37:37	0/0:28:0	0/1:31:12	0/1:47:25	0/1:35:20	./.:19:13	0/0:59:0	1/1:27:27	0/1:38:20	0/0:34:0	0/0:35:0	0/0:15:0	1/1:22:22	0/1:45:21	1/1:41:41	0/1:24:11	0/0:36:0	./.:21:6	0/1:29:13	1/1:33:33	0/1:30:18	0/1:40:26	0/1:50:18	0/1:34:19	0/0:34:0	0/0:26:0	0/1:35:15	0/1:36:13	1/1:23:23	0/1:21:11	0/0:5:0	./.:3:3
chr1H	422263887	.	C	G	999	.	MQ=59	GT:DP:DV	0/1:22:9	0/1:32:20	0/0:19:0	0/1:32:15	0/1:45:23	0/0:42:0	0/1:44:24	0/1:29:16	./.:26:9	0/0:23:0	0/1:36:14	1/1:28:28	0/0:64:1	0/0:48:0	1/1:49:49	0/1:39:24	1/1:32:32	0/1:21:9	0/0:32:0	0/1:40:20	./.:0:0	0/0:27:0	1/1:38:38	0/1:30:17	0/1:49:29	0/1:35:17	0/1:41:17	0/1:47:27	0/0:60:0	./.:0:0	1/1:36:36	0/1:9:5	1/1:45:45	./.:0:0	0/0:21:0	0/1:36:13	0/1:52:21	./.:32:10	0/1:45:26	0/0:18:0	0/0:40:0	1/1:45:45	1/1:28:28	0/0:28:0	0/0:47:0	0/1:26:14	0/1:27:13	1/1:41:40	0/1:53:28	1/1:35:35	0/1:30:15	0/1:22:14	0/0:9:0	1/1:15:15	0/1:12:6	0/0:29:0	0/0:37:1	0/1:38:20	0/0:12:0	0/0:16:0	0/0:21:0	1/1:33:33	0/1:37:18	0/1:19:8	0/1:21:11	0/1:23:12	0/1:57:24	1/1:35:35	0/1:32:14	./.:18:6	0/0:40:0	0/1:20:12	1/1:39:39	0/1:27:14	0/0:38:0	0/0:37:0	0/1:25:11	./.:0:0	1/1:24:24	0/0:49:0	./.:31:9	0/0:33:0	0/1:46:24	0/0:27:0	0/0:23:0	0/1:37:22	0/1:18:9	0/0:14:0	0/1:33:15	0/1:26:13	0/0:45:1	0/1:27:14	0/1:12:6	0/1:29:13	0/0:24:0	0/0:32:0	1/1:22:22	./.:24:16	1/1:52:52	0/0:38:0	1/1:24:24	0/1:29:15	0/0:36:0	0/0:18:0	1/1:14:14	0/1:28:12	0/1:32:18	0/1:37:22	0/1:26:12	0/1:24:11	0/1:27:14	1/1:27:27	0/1:30:16	0/1:19:10	0/1:39:24	1/1:16:16	1/1:37:37	0/0:29:0	0/1:31:12	0/1:47:25	0/1:35:20	./.:19:13	0/0:59:0	1/1:27:27	0/1:38:20	0/0:34:0	0/0:35:0	0/0:15:0	1/1:22:22	0/1:45:21	1/1:41:41	0/1:24:11	0/0:36:0	./.:21:6	0/1:28:13	1/1:33:33	0/1:30:18	0/1:39:25	./.:49:17	0/1:34:19	0/0:34:0	0/0:26:0	0/1:35:15	0/1:36:13	1/1:23:23	0/1:21:11	0/0:5:0	./.:3:3
chr1H	422265739	.	G	A	999	.	MQ=59	GT:DP:DV	0/1:5:3	./.:10:2	0/0:8:0	0/1:10:5	0/1:10:4	0/0:13:0	0/1:8:3	0/1:12:5	0/1:6:3	0/0:5:0	0/1:10:6	1/1:4:4	0/0:18:0	0/0:14:0	1/1:22:22	./.:10:2	1/1:14:14	./.:7:2	0/0:18:0	0/1:19:9	./.:0:0	0/0:5:0	1/1:8:8	0/1:11:5	0/1:7:3	0/1:10:5	0/1:19:12	0/1:14:6	0/0:16:0	./.:0:0	1/1:17:17	./.:3:2	1/1:13:13	./.:0:0	0/0:20:0	0/1:26:13	0/1:10:4	0/1:17:8	./.:6:2	0/0:11:0	0/0:17:0	1/1:9:9	1/1:10:10	0/0:12:0	0/0:13:0	./.:6:4	0/1:9:4	1/1:9:9	0/1:14:5	1/1:12:12	0/1:12:6	./.:6:4	0/0:7:0	1/1:7:7	./.:2:2	0/0:8:0	0/0:7:0	0/1:12:7	0/0:7:0	0/0:14:0	0/0:15:0	1/1:17:17	0/1:10:6	./.:1:0	./.:8:2	0/1:9:5	0/1:11:4	1/1:11:11	0/1:10:4	0/1:8:5	0/0:16:1	0/1:7:4	1/1:11:11	0/1:8:3	0/0:21:0	0/0:15:0	0/1:11:6	./.:1:1	1/1:8:8	0/0:13:0	0/1:15:8	0/0:17:0	0/1:13:7	0/0:11:0	0/0:8:0	0/1:13:7	./.:5:4	./.:3:0	0/1:18:11	0/1:7:3	0/0:14:0	0/1:9:4	0/1:8:5	0/1:8:3	0/0:15:0	0/0:15:0	1/1:8:8	0/1:7:4	1/1:13:13	0/0:19:0	1/1:6:6	0/1:9:5	0/0:14:0	0/0:12:0	1/1:10:10	0/1:11:6	0/1:17:11	./.:19:5	0/1:15:6	0/1:12:7	0/1:15:8	1/1:10:10	0/1:7:4	0/1:5:2	0/1:20:9	1/1:6:6	1/1:16:16	0/0:14:0	0/1:16:7	0/1:15:6	0/1:6:3	./.:2:2	0/0:22:0	1/1:12:12	0/1:5:2	0/0:18:0	0/0:11:0	0/0:5:0	1/1:21:21	0/1:22:9	1/1:13:13	0/1:12:6	0/0:9:0	./.:9:3	0/1:8:3	1/1:10:10	./.:2:2	0/1:15:7	0/1:14:5	0/1:17:10	0/0:9:0	0/0:10:0	0/1:13:7	./.:13:4	1/1:14:14	0/1:12:6	./.:3:0	1/1:4:4
chr1H	422265744	.	C	T	999	.	MQ=59	GT:DP:DV	0/1:5:3	./.:10:2	0/0:7:0	0/1:10:5	0/1:10:4	0/0:13:0	0/1:8:3	0/1:12:5	0/1:6:3	0/0:5:0	0/1:10:6	1/1:4:4	0/0:18:0	0/0:14:0	1/1:22:22	./.:10:2	1/1:14:14	./.:7:2	0/0:19:0	0/1:19:9	./.:0:0	0/0:5:0	1/1:8:8	0/1:11:5	0/1:7:3	0/1:9:5	0/1:19:12	0/1:14:6	0/0:16:0	./.:0:0	1/1:17:17	./.:3:2	1/1:13:13	./.:0:0	0/0:20:0	0/1:26:13	0/1:10:4	0/1:17:8	./.:6:2	0/0:10:0	0/0:17:0	1/1:9:9	1/1:10:10	0/0:12:0	0/0:13:0	./.:6:4	0/1:9:4	1/1:9:9	0/1:14:5	1/1:12:12	0/1:12:6	./.:6:4	0/0:8:0	1/1:7:7	./.:2:2	0/0:8:0	0/0:7:0	0/1:12:7	0/0:6:0	0/0:14:0	0/0:15:1	1/1:17:17	0/1:10:6	./.:1:0	./.:8:2	0/1:9:5	0/1:11:4	1/1:11:11	0/1:10:4	0/1:8:5	0/0:16:0	0/1:7:4	1/1:11:11	0/1:8:3	0/0:21:0	0/0:15:0	0/1:11:6	./.:1:1	1/1:8:8	0/0:12:0	0/1:15:8	0/0:17:0	0/1:13:7	0/0:11:0	0/0:8:0	0/1:12:6	./.:5:4	./.:3:0	0/1:18:11	0/1:7:3	0/0:14:0	0/1:9:4	0/1:8:5	0/1:8:3	0/0:15:0	0/0:15:0	1/1:8:8	0/1:7:4	1/1:13:13	0/0:18:0	1/1:6:6	0/1:9:5	0/0:13:0	0/0:11:0	1/1:10:10	0/1:11:6	0/1:17:11	./.:19:5	0/1:15:6	0/1:12:7	0/1:15:8	1/1:10:10	0/1:7:4	./.:4:1	0/1:20:9	1/1:6:6	1/1:15:15	0/0:13:0	0/1:16:7	0/1:15:6	0/1:6:3	./.:2:2	0/0:21:0	1/1:12:12	0/1:5:2	0/0:18:0	0/0:10:0	0/0:5:0	1/1:21:21	0/1:22:9	1/1:13:13	0/1:12:6	0/0:9:0	./.:9:3	0/1:8:3	1/1:10:10	./.:2:2	0/1:15:7	0/1:14:5	0/1:17:10	0/0:9:0	0/0:10:0	0/1:13:7	./.:13:4	1/1:14:14	0/1:12:6	./.:3:0	1/1:4:4
chr1H	422265755	.	T	A	999	.	MQ=59	GT:DP:DV	0/1:5:3	./.:10:2	0/0:7:0	0/1:10:5	0/1:10:4	0/0:13:0	0/1:8:3	0/1:12:5	0/1:6:3	0/0:5:0	0/1:10:6	1/1:4:4	0/0:18:0	0/0:14:0	1/1:22:22	./.:10:2	1/1:14:14	./.:7:2	0/0:19:0	0/1:19:9	./.:0:0	0/0:5:0	1/1:8:8	0/1:11:5	0/1:7:3	0/1:10:5	0/1:19:12	0/1:13:6	0/0:16:0	./.:0:0	1/1:17:17	./.:3:2	1/1:13:13	./.:0:0	0/0:19:0	0/1:26:13	0/1:10:4	0/1:17:8	./.:6:2	0/0:11:0	0/0:17:0	1/1:9:9	1/1:10:10	0/0:12:0	0/0:13:0	./.:6:4	0/1:9:4	1/1:9:9	0/1:14:5	1/1:12:12	0/1:12:6	./.:6:4	0/0:7:0	1/1:7:7	./.:2:2	0/0:8:0	0/0:7:0	0/1:12:7	0/0:7:0	0/0:13:0	0/0:15:0	1/1:17:17	0/1:10:6	./.:1:0	./.:8:2	0/1:9:5	0/1:11:4	1/1:10:10	0/1:10:4	0/1:8:5	0/0:16:0	0/1:7:4	1/1:10:10	0/1:8:3	0/0:21:0	0/0:15:0	0/1:11:6	./.:1:1	1/1:8:8	0/0:13:0	0/1:15:8	0/0:17:0	0/1:13:7	0/0:11:0	0/0:8:0	0/1:12:6	./.:5:4	./.:3:0	0/1:18:11	0/1:7:3	0/0:14:0	0/1:9:4	0/1:8:5	0/1:8:3	0/0:14:0	0/0:15:0	1/1:8:8	0/1:7:4	1/1:12:12	0/0:19:0	1/1:6:6	0/1:9:5	0/0:14:0	0/0:12:0	1/1:10:10	0/1:11:6	0/1:17:11	./.:19:5	0/1:15:6	0/1:12:7	0/1:15:8	1/1:10:10	0/1:7:4	0/1:5:2	0/1:19:8	1/1:6:6	1/1:16:16	0/0:14:0	0/1:16:7	0/1:15:6	0/1:6:3	./.:2:2	0/0:22:0	1/1:12:12	0/1:5:2	0/0:18:0	0/0:11:0	0/0:5:0	1/1:21:21	0/1:22:9	1/1:13:13	0/1:12:6	0/0:9:0	./.:9:3	0/1:8:3	1/1:10:10	./.:2:2	0/1:15:7	0/1:14:5	0/1:17:10	0/0:9:0	0/0:10:0	0/1:13:7	./.:13:4	1/1:14:14	0/1:10:6	./.:3:0	1/1:4:4
chr1H	422754229	.	G	A	999	.	MQ=59	GT:DP:DV	0/1:14:7	./.:21:6	1/1:19:19	./.:15:10	0/1:36:13	1/1:30:30	0/1:36:18	0/1:22:12	0/1:17:8	1/1:14:14	./.:22:6	0/0:16:0	1/1:38:38	1/1:38:38	0/0:41:0	0/1:39:19	0/0:20:0	0/1:20:9	1/1:32:32	./.:26:9	./.:0:0	1/1:11:11	0/0:30:0	0/1:32:14	0/1:30:14	0/1:20:11	0/1:24:12	0/1:41:21	1/1:47:47	./.:0:0	0/0:32:0	0/1:8:4	0/0:29:0	./.:0:0	1/1:35:35	0/1:39:17	./.:32:9	0/1:35:19	./.:21:16	1/1:23:23	1/1:38:38	0/0:33:0	0/0:32:0	1/1:24:24	1/1:36:36	0/1:16:9	./.:12:8	0/0:20:0	0/1:45:21	0/0:32:0	0/1:21:10	0/1:19:9	1/1:6:6	0/0:11:0	./.:9:7	1/1:26:26	1/1:34:34	0/1:20:8	1/1:17:17	1/1:12:12	1/1:28:28	0/0:25:0	0/1:35:18	0/1:20:10	0/1:20:12	0/1:20:7	./.:24:8	0/0:17:0	0/1:24:9	0/1:24:14	1/1:29:29	0/1:18:11	0/0:32:0	0/1:16:8	1/1:33:33	1/1:21:21	0/1:25:9	./.:0:0	0/0:27:0	1/1:30:30	0/1:30:12	1/1:43:43	0/1:38:19	1/1:23:23	1/1:24:24	0/1:36:17	0/1:15:8	1/1:16:16	0/1:31:14	0/1:13:8	1/1:34:33	0/1:25:12	0/1:25:10	0/1:27:16	1/1:29:29	1/1:22:22	0/0:28:0	0/1:25:12	0/0:32:0	1/1:21:21	0/0:12:0	0/1:30:14	1/1:37:37	1/1:21:21	0/0:14:0	0/1:25:11	0/1:23:12	0/1:35:15	0/1:25:14	0/1:20:7	0/1:28:11	0/0:21:0	./.:14:4	0/1:19:9	0/1:36:19	0/0:22:0	0/0:42:0	1/1:25:25	0/1:27:16	0/1:32:20	0/1:21:11	./.:9:6	1/1:40:40	0/0:30:0	0/1:27:11	1/1:14:14	1/1:33:33	1/1:11:11	0/0:25:1	0/1:39:16	0/0:28:0	0/1:21:10	1/1:21:21	0/1:12:5	0/1:24:9	0/0:41:0	0/1:23:13	0/1:36:22	0/1:30:13	0/1:25:12	1/1:20:20	1/1:15:15	0/1:30:14	0/1:27:13	0/0:34:0	0/1:23:12	1/1:9:9	0/0:4:0
chr1H	422814034	.	A	G	999	.	MQ=53	GT:DP:DV	./.:11:8	0/1:25:12	1/1:24:23	0/1:27:13	0/1:49:23	1/1:30:30	0/1:30:16	0/1:24:15	0/1:21:11	1/1:18:18	0/1:31:15	0/0:23:0	1/1:44:43	1/1:36:36	0/0:42:0	0/1:30:12	0/0:20:0	0/1:23:13	1/1:34:34	0/1:36:18	./.:0:0	1/1:19:19	0/0:36:0	0/1:27:16	0/1:45:22	0/1:22:11	0/1:21:10	0/1:38:14	1/1:46:46	./.:0:0	0/0:21:0	./.:10:7	0/0:24:0	./.:0:0	1/1:10:10	./.:31:10	0/1:30:12	0/1:31:14	0/1:19:7	1/1:14:14	1/1:19:19	0/0:27:0	0/0:21:0	1/1:26:26	1/1:36:36	./.:19:6	0/1:14:5	0/0:18:0	0/1:35:16	0/0:18:0	0/1:14:6	0/1:19:8	1/1:14:14	0/0:13:0	0/1:9:5	1/1:15:15	1/1:33:33	0/1:30:13	1/1:13:13	1/1:22:22	1/1:17:17	0/0:17:0	0/1:36:20	./.:15:10	0/1:15:8	./.:11:2	0/1:36:21	0/0:29:0	0/1:22:8	./.:15:10	1/1:35:34	0/1:10:6	0/0:34:0	0/1:19:8	1/1:34:34	1/1:27:27	0/1:18:9	./.:0:0	0/0:14:0	1/1:39:39	0/1:30:16	1/1:33:33	0/1:45:22	1/1:39:39	1/1:37:37	0/1:41:24	0/1:16:8	1/1:11:11	0/1:19:9	./.:12:8	1/1:36:36	0/1:21:13	0/1:10:4	./.:13:9	1/1:26:26	1/1:29:28	0/0:20:0	0/1:19:8	0/0:37:0	1/1:25:25	0/0:15:0	0/1:19:7	1/1:28:28	1/1:6:6	0/0:12:0	0/1:22:10	0/1:28:13	0/1:43:21	0/1:28:11	0/1:17:6	0/1:26:12	0/0:29:0	0/1:17:10	0/1:23:13	0/1:28:13	0/0:18:0	0/0:18:0	1/1:30:30	0/1:27:11	0/1:29:12	0/1:24:14	0/1:9:4	1/1:54:54	0/0:31:0	0/1:26:14	1/1:24:24	1/1:28:28	1/1:9:9	0/0:18:0	0/1:33:15	0/0:24:1	./.:25:5	1/1:10:10	0/1:16:6	0/1:29:16	0/0:21:0	./.:24:8	0/1:37:19	0/1:33:14	0/1:28:16	1/1:26:26	1/1:23:23	0/1:27:15	0/1:19:11	0/0:27:0	0/1:16:7	1/1:5:5	./.:2:0
chr1H	422937743	.	C	T	999	.	MQ=46	GT:DP:DV	./.:7:2	./.:12:4	1/1:9:9	0/1:15:6	./.:14:4	1/1:13:13	0/1:13:6	./.:5:4	./.:9:3	1/1:5:5	./.:6:2	0/0:6:0	1/1:22:22	1/1:12:12	0/0:11:0	0/1:15:8	0/0:7:0	./.:6:1	1/1:12:12	0/1:13:7	./.:0:0	1/1:7:7	0/0:11:0	0/1:14:8	0/1:6:3	0/1:15:6	0/0:9:1	0/1:16:10	1/1:20:20	./.:0:0	0/0:17:0	0/1:10:4	0/0:12:0	./.:0:0	1/1:11:11	0/1:16:9	0/1:14:8	0/1:13:6	0/1:12:7	1/1:8:8	1/1:20:20	0/0:12:0	0/0:10:0	1/1:12:12	1/1:16:16	./.:3:0	./.:7:5	0/0:9:0	0/1:17:8	0/0:11:0	0/1:11:6	./.:3:1	1/1:5:5	./.:3:0	./.:1:1	1/1:5:5	1/1:7:7	0/1:9:5	1/1:7:7	1/1:10:10	1/1:5:5	0/0:13:0	0/1:20:11	./.:6:2	./.:3:2	0/1:8:4	0/1:11:6	0/0:7:0	./.:12:4	./.:4:3	1/1:7:7	0/1:7:3	0/0:5:0	0/1:11:5	1/1:9:9	1/1:10:10	0/1:14:7	./.:0:0	0/0:7:0	1/1:10:10	./.:12:8	1/1:15:15	0/1:13:6	1/1:8:8	./.:3:3	0/1:10:5	0/1:7:3	1/1:4:4	0/1:10:5	0/1:7:4	1/1:13:13	0/1:13:6	0/1:13:7	./.:11:9	1/1:6:6	1/1:9:9	0/0:11:0	./.:5:4	0/0:17:0	1/1:13:13	0/0:4:0	./.:9:2	1/1:14:14	1/1:7:7	./.:3:0	0/1:8:3	0/1:9:5	0/1:23:11	./.:1:0	./.:6:4	0/1:14:5	0/0:12:0	0/1:7:3	0/1:9:5	0/1:11:6	0/0:12:0	0/0:12:0	1/1:12:12	./.:16:12	0/1:11:6	0/1:12:5	0/1:6:3	1/1:14:14	0/0:8:0	./.:23:8	1/1:10:10	1/1:11:11	./.:2:2	0/0:13:0	0/1:12:7	0/0:12:0	0/1:11:6	1/1:6:6	./.:4:3	0/1:10:6	0/0:8:0	./.:12:8	0/1:14:7	0/1:5:3	0/1:19:12	1/1:9:9	1/1:11:11	0/1:19:7	0/1:15:7	0/0:10:0	./.:6:4	1/1:10:10	0/0:4:0
chr1H	422937744	.	A	C	999	.	MQ=46	GT:DP:DV	./.:6:2	0/1:13:5	1/1:9:9	0/1:15:6	./.:14:4	1/1:13:13	0/1:14:6	./.:5:4	./.:9:3	1/1:5:5	./.:6:2	0/0:6:0	1/1:22:22	1/1:12:12	0/0:11:0	0/1:15:8	0/0:7:0	./.:6:1	1/1:12:12	0/1:13:7	./.:0:0	1/1:8:8	0/0:11:0	0/1:14:8	0/1:6:3	0/1:15:6	0/0:9:1	0/1:16:10	1/1:23:23	./.:0:0	0/0:17:0	0/1:10:4	0/0:12:0	./.:0:0	1/1:12:12	0/1:16:9	0/1:14:8	0/1:13:6	0/1:12:7	1/1:9:9	1/1:20:20	0/0:12:0	0/0:10:0	1/1:12:12	1/1:15:15	./.:3:0	./.:7:5	0/0:9:0	0/1:17:8	0/0:11:0	0/1:11:6	0/1:4:2	1/1:5:5	./.:2:0	./.:1:1	1/1:5:5	1/1:7:7	0/1:9:5	1/1:7:7	1/1:10:10	1/1:5:5	0/0:13:0	0/1:21:12	./.:6:2	./.:3:2	0/1:7:3	0/1:11:6	0/0:7:0	./.:12:4	./.:4:3	1/1:7:7	0/1:7:3	0/0:5:0	0/1:11:5	1/1:9:9	1/1:10:10	0/1:14:7	./.:0:0	0/0:7:0	1/1:10:10	./.:12:8	1/1:15:15	0/1:12:6	1/1:8:8	./.:3:3	0/1:10:5	0/1:7:3	1/1:5:5	0/1:10:5	0/1:7:4	1/1:13:13	0/1:13:6	0/1:14:8	./.:11:9	1/1:6:6	1/1:9:9	0/0:11:0	./.:5:4	0/0:17:0	1/1:14:14	0/0:4:0	./.:10:2	1/1:14:14	1/1:7:7	./.:3:0	0/1:8:3	0/1:9:5	0/1:23:11	./.:1:0	./.:6:4	0/1:14:5	0/0:12:0	0/1:7:3	0/1:9:5	0/1:11:6	0/0:12:0	0/0:11:0	1/1:12:12	./.:16:12	0/1:11:6	0/1:11:5	0/1:6:3	1/1:16:16	0/0:8:0	./.:23:8	1/1:10:10	1/1:11:11	./.:2:2	0/0:13:0	0/1:11:6	0/0:12:0	0/1:11:6	1/1:6:6	./.:4:3	0/1:10:6	0/0:8:0	./.:12:8	0/1:14:7	0/1:5:3	0/1:19:12	1/1:9:9	1/1:12:12	0/1:19:7	0/1:15:7	0/0:9:0	./.:6:4	1/1:10:10	./.:3:0
chr1H	423068136	.	C	T	999	.	MQ=60	GT:DP:DV	./.:21:7	0/1:27:13	1/1:13:13	0/1:21:11	0/1:42:20	1/1:37:37	0/1:30:14	0/1:20:8	./.:18:12	1/1:17:17	0/1:25:14	0/0:10:0	1/1:41:41	1/1:46:46	0/0:34:0	0/1:41:17	0/0:28:0	./.:20:14	1/1:42:41	./.:34:11	./.:0:0	1/1:19:19	0/0:23:0	0/1:38:22	0/1:24:14	0/1:23:10	0/1:30:12	0/1:38:18	1/1:46:46	./.:0:0	0/0:26:0	0/1:13:7	0/0:34:0	./.:0:0	1/1:40:40	0/1:34:17	0/1:33:17	0/1:24:15	0/1:28:12	1/1:24:24	1/1:43:43	0/0:25:0	0/0:25:0	1/1:28:28	1/1:34:34	0/1:19:11	./.:13:9	0/0:14:0	0/1:34:20	0/0:25:0	0/1:24:11	0/1:17:8	1/1:15:14	0/0:7:0	0/1:7:4	1/1:16:16	1/1:23:23	0/1:29:14	1/1:10:10	1/1:16:16	1/1:32:32	0/0:19:0	0/1:32:17	./.:28:21	0/1:15:8	./.:19:13	0/1:33:21	0/0:23:0	0/1:13:7	./.:19:15	1/1:36:36	0/1:20:9	0/0:19:0	0/1:22:10	1/1:19:19	1/1:23:23	0/1:20:11	./.:0:0	0/0:18:0	1/1:31:31	0/1:41:23	1/1:35:35	0/1:25:10	1/1:32:32	1/1:22:22	0/1:40:18	./.:20:6	1/1:13:13	0/1:26:10	0/1:11:5	1/1:38:38	0/1:37:18	0/1:29:13	0/1:22:10	1/1:30:30	1/1:26:26	0/0:23:0	0/1:20:10	0/0:35:0	1/1:23:23	0/0:17:0	0/1:26:11	1/1:23:23	1/1:13:13	0/0:6:0	0/1:27:15	0/1:25:9	0/1:36:16	0/1:33:14	0/1:12:7	0/1:27:15	0/0:16:0	0/1:22:12	0/1:23:11	0/1:38:21	0/0:21:0	0/0:24:0	1/1:31:31	./.:33:22	./.:30:20	0/1:23:12	0/1:14:7	1/1:31:31	0/0:37:0	0/1:34:16	1/1:19:19	1/1:38:38	1/1:15:15	0/0:34:0	./.:37:25	0/0:31:0	0/1:34:13	1/1:17:17	0/1:15:9	0/1:18:10	0/0:31:0	0/1:24:14	0/1:36:18	0/1:25:15	0/1:42:25	1/1:24:24	1/1:23:23	0/1:34:14	./.:23:8	0/0:24:0	0/1:25:14	./.:3:3	./.:2:0
chr1H	423072140	.	A	G	999	.	MQ=60	GT:DP:DV	./.:6:1	./.:15:12	1/1:7:7	0/1:14:7	0/1:15:9	1/1:20:20	0/1:16:6	0/1:16:10	0/1:5:3	1/1:5:5	0/1:8:3	0/0:8:0	1/1:23:23	1/1:26:26	0/0:14:0	0/1:20:11	0/0:18:0	0/1:14:7	1/1:11:11	0/1:18:9	./.:0:0	1/1:7:7	0/0:12:1	0/1:9:5	./.:20:5	./.:9:6	0/1:6:3	0/1:20:12	1/1:38:38	./.:1:1	0/0:16:0	./.:7:2	0/0:21:0	./.:0:0	1/1:27:27	./.:21:14	0/1:16:9	0/1:17:10	0/1:12:6	1/1:13:13	1/1:20:20	0/0:6:0	0/0:12:0	1/1:9:9	1/1:15:15	0/1:11:6	0/1:12:7	0/0:16:0	0/1:18:9	0/0:9:0	0/1:19:8	0/1:11:5	1/1:4:4	0/0:4:0	./.:2:1	1/1:10:10	1/1:17:16	./.:9:3	1/1:8:8	1/1:5:5	1/1:14:14	0/0:14:0	./.:13:4	0/1:7:3	0/1:4:2	./.:7:2	./.:17:12	0/0:8:0	0/1:13:6	0/1:14:7	1/1:16:16	1/1:4:4	0/0:4:0	./.:10:3	1/1:14:14	1/1:12:12	0/1:11:5	./.:0:0	0/0:13:0	1/1:21:21	0/1:13:7	1/1:19:19	0/1:15:8	1/1:17:17	1/1:10:10	0/1:11:6	./.:4:3	1/1:10:10	./.:5:4	0/1:7:3	1/1:11:11	0/1:11:4	1/1:18:17	0/1:12:5	1/1:11:11	1/1:10:10	0/0:13:0	0/1:12:6	0/0:23:0	1/1:15:15	0/0:6:0	./.:11:8	1/1:11:11	1/1:8:8	0/0:4:0	./.:7:2	0/1:13:7	./.:21:15	0/1:15:9	./.:7:5	0/1:13:8	0/0:9:0	./.:8:6	0/1:8:5	0/1:15:8	0/0:10:0	0/0:11:0	1/1:22:22	./.:15:10	0/1:15:9	0/1:22:8	0/1:8:5	1/1:25:25	0/0:14:0	./.:14:10	1/1:8:8	1/1:24:24	1/1:10:10	0/0:18:0	0/1:28:14	0/0:14:0	0/1:13:5	1/1:12:12	./.:4:3	./.:12:3	0/0:8:0	0/1:17:6	./.:21:14	0/1:18:7	0/1:16:8	1/1:12:12	1/1:11:11	0/1:16:7	0/1:22:11	0/0:18:0	0/1:15:7	1/1:4:4	0/0:8:0
chr1H	427831141	.	G	T	999	.	MQ=60	GT:DP:DV	0/1:10:5	0/1:28:14	0/0:10:0	0/1:22:9	0/1:31:16	0/0:37:0	0/1:33:17	0/1:25:16	0/1:18:11	0/0:24:0	0/1:23:10	1/1:20:20	0/0:38:0	0/0:36:0	1/1:45:45	./.:41:29	1/1:23:23	0/1:22:13	0/0:28:0	./.:35:24	./.:0:0	0/0:20:0	1/1:19:19	0/1:25:12	0/1:36:15	0/1:31:16	./.:29:20	0/1:21:13	0/0:40:0	./.:0:0	1/1:33:33	0/1:19:9	1/1:37:37	./.:0:0	0/0:37:0	./.:22:15	0/1:34:18	0/1:33:16	0/1:27:16	0/0:13:0	0/0:33:0	1/1:25:25	1/1:28:28	0/0:24:0	0/0:37:1	0/1:16:10	0/1:15:6	1/1:25:25	0/1:47:19	1/1:34:34	0/1:19:9	0/1:20:9	0/0:6:0	1/1:12:12	0/1:10:5	0/0:16:0	0/0:32:0	0/1:19:7	0/0:26:0	0/0:11:0	0/0:20:0	1/1:24:24	0/1:27:14	0/1:24:10	0/1:17:8	0/1:16:10	0/1:36:22	1/1:21:20	0/1:17:10	0/1:20:11	0/0:18:0	0/1:14:8	1/1:22:22	0/1:20:8	0/0:27:0	0/0:29:0	0/1:19:10	./.:2:2	1/1:22:22	0/0:34:0	0/1:27:17	0/0:29:0	0/1:25:12	0/0:24:0	0/0:14:0	0/1:28:13	0/1:16:8	0/0:16:0	0/1:32:17	0/1:19:10	0/0:30:0	0/1:21:8	0/1:25:13	0/1:17:10	0/0:17:0	0/0:27:0	1/1:18:18	0/1:14:9	1/1:35:35	0/0:22:0	1/1:20:20	./.:27:18	0/0:21:0	0/0:9:0	1/1:11:11	0/1:30:17	0/1:26:15	0/0:28:0	0/1:21:12	0/1:20:7	0/1:34:17	1/1:15:15	./.:22:15	./.:16:11	0/1:31:17	1/1:27:27	1/1:28:28	0/0:39:0	./.:30:23	0/1:39:22	0/1:24:13	./.:7:2	0/0:39:0	1/1:30:30	0/1:23:9	0/0:28:0	0/0:26:0	0/0:12:0	1/1:25:25	0/1:42:21	1/1:41:41	0/1:26:13	0/0:31:0	0/1:21:10	0/1:21:9	1/1:37:37	0/1:26:11	0/1:47:23	0/1:37:18	./.:33:11	0/0:15:0	0/0:20:0	0/1:29:15	0/1:26:13	1/1:24:24	0/1:36:17	0/0:8:0	1/1:4:4
chr1H	427831173	.	G	A	999	.	MQ=59	GT:DP:DV	0/1:10:5	0/1:28:14	0/0:10:0	0/1:23:9	0/1:32:16	0/0:37:0	0/1:34:17	0/1:25:16	0/1:19:11	0/0:24:0	0/1:24:11	1/1:20:20	0/0:39:0	0/0:37:0	1/1:45:45	./.:42:30	1/1:26:26	0/1:22:13	0/0:28:0	./.:35:24	./.:0:0	0/0:21:0	1/1:19:19	0/1:28:13	0/1:37:15	0/1:33:17	./.:29:20	0/1:21:13	0/0:43:0	./.:0:0	1/1:34:34	0/1:19:9	1/1:37:37	./.:0:0	0/0:40:1	./.:23:16	0/1:34:18	0/1:36:17	0/1:30:18	0/0:15:0	0/0:36:0	1/1:26:26	1/1:28:28	0/0:25:0	0/0:40:1	0/1:16:10	0/1:15:6	1/1:25:25	0/1:49:19	1/1:34:34	0/1:19:9	0/1:22:11	0/0:6:0	1/1:13:13	0/1:11:5	0/0:17:0	0/0:32:0	0/1:20:7	0/0:27:0	0/0:11:0	0/0:20:0	1/1:24:24	0/1:28:15	0/1:24:10	0/1:19:9	0/1:16:10	0/1:38:23	1/1:22:21	0/1:17:10	0/1:20:11	0/0:18:0	0/1:14:8	1/1:23:23	0/1:22:8	0/0:28:0	0/0:30:0	0/1:19:10	./.:2:2	1/1:22:22	0/0:34:0	0/1:27:17	0/0:30:0	0/1:26:13	0/0:25:0	0/0:14:0	0/1:28:13	0/1:18:10	0/0:16:0	0/1:31:16	0/1:21:10	0/0:30:0	0/1:22:9	0/1:26:13	0/1:18:10	0/0:18:0	0/0:29:0	1/1:19:19	0/1:14:9	1/1:35:35	0/0:22:0	1/1:19:19	0/1:28:18	0/0:21:0	0/0:10:0	1/1:11:11	0/1:30:17	0/1:27:15	0/0:29:0	0/1:21:12	0/1:20:7	0/1:34:18	1/1:16:16	./.:22:15	./.:16:11	0/1:31:17	1/1:27:27	1/1:29:29	0/0:41:0	./.:31:24	0/1:40:23	0/1:25:14	./.:7:2	0/0:40:0	1/1:31:31	0/1:24:9	0/0:27:0	0/0:26:0	0/0:13:0	1/1:27:27	0/1:45:22	1/1:42:42	0/1:26:13	0/0:32:0	0/1:21:10	0/1:21:9	1/1:39:39	0/1:27:11	0/1:48:23	0/1:38:19	0/1:34:12	0/0:15:0	0/0:20:0	0/1:31:14	0/1:25:12	1/1:26:26	0/1:37:17	0/0:8:0	1/1:4:4
chr1H	428308437	.	G	T	999	.	MQ=60	GT:DP:DV	./.:6:5	./.:4:3	0/0:8:0	./.:9:3	0/1:17:10	0/0:17:0	0/1:17:8	0/1:11:7	0/1:10:5	0/0:5:0	0/1:12:5	1/1:6:6	0/0:13:0	0/0:14:0	./.:20:6	0/1:16:7	1/1:8:8	./.:6:4	./.:3:0	0/1:14:7	./.:0:0	0/0:4:0	1/1:11:11	0/1:10:4	0/1:10:6	./.:11:8	0/1:11:6	0/1:8:5	0/0:18:0	./.:0:0	1/1:13:13	0/1:5:3	1/1:13:13	./.:0:0	0/0:17:0	0/1:14:6	0/1:20:7	0/1:19:11	0/1:15:7	0/0:8:0	0/0:22:0	1/1:11:11	1/1:12:12	0/0:11:0	0/0:12:0	0/1:6:3	0/1:11:6	1/1:4:4	0/1:10:5	1/1:6:6	0/1:9:5	0/1:11:5	./.:3:0	1/1:6:6	./.:1:1	0/0:7:0	0/0:11:0	0/1:7:3	0/0:8:0	0/0:8:0	0/0:11:0	1/1:7:7	./.:9:6	0/1:5:2	0/1:11:7	0/1:11:6	./.:12:4	1/1:8:8	./.:6:4	0/1:12:7	0/0:12:0	0/1:7:4	1/1:10:10	0/1:9:4	0/0:19:0	0/0:10:0	0/1:9:5	./.:0:0	1/1:9:9	0/0:10:0	0/1:7:3	0/0:7:1	0/1:17:8	0/0:6:0	0/0:11:0	0/1:16:6	./.:6:2	0/0:5:0	0/1:15:6	./.:6:5	0/0:13:0	./.:16:12	0/1:16:10	0/1:14:7	0/0:6:0	0/0:9:0	1/1:11:11	0/1:10:5	1/1:11:11	0/0:8:0	1/1:6:6	0/0:10:1	0/0:15:0	0/0:7:0	./.:8:6	0/1:6:3	./.:10:2	0/0:13:0	0/1:15:7	0/1:11:6	./.:14:10	1/1:6:6	0/1:9:5	0/1:7:4	0/1:8:5	1/1:11:11	1/1:9:9	0/0:10:0	0/1:12:7	0/1:19:8	./.:9:6	./.:5:1	0/0:17:0	1/1:17:17	./.:8:6	0/0:8:0	0/0:6:0	0/0:8:0	1/1:8:8	0/1:19:11	1/1:9:9	./.:11:8	0/0:7:0	0/1:6:3	./.:6:2	1/1:9:9	./.:10:7	0/1:13:7	0/1:12:7	0/1:12:5	0/0:7:0	0/0:11:0	0/1:12:6	0/1:6:3	1/1:11:11	./.:14:4	./.:3:0	1/1:6:6
chr1H	428308446	.	A	G	999	.	MQ=59	GT:DP:DV	./.:6:5	0/1:5:3	0/0:8:0	./.:9:3	0/1:18:10	0/0:17:0	0/1:18:9	0/1:11:7	0/1:10:5	0/0:4:0	0/1:12:5	1/1:6:6	0/0:14:0	0/0:14:0	./.:20:6	0/1:16:7	1/1:8:8	./.:6:4	./.:3:0	0/1:15:7	./.:0:0	0/0:4:0	1/1:11:11	0/1:10:4	0/1:10:6	./.:11:8	0/1:11:6	0/1:7:4	0/0:18:0	./.:0:0	1/1:13:13	0/1:5:3	1/1:14:14	./.:0:0	0/0:19:0	0/1:14:6	0/1:20:7	0/1:19:11	0/1:15:7	0/0:8:0	0/0:23:0	1/1:11:11	1/1:12:12	0/0:11:0	0/0:12:0	0/1:7:4	0/1:12:6	1/1:4:4	0/1:11:6	1/1:6:6	0/1:9:5	0/1:11:5	./.:3:0	1/1:6:6	./.:2:2	0/0:7:0	0/0:11:0	0/1:8:3	0/0:9:0	0/0:8:0	0/0:11:0	1/1:7:7	./.:9:6	0/1:5:2	0/1:11:7	0/1:11:6	./.:13:4	1/1:8:8	./.:6:4	0/1:12:7	0/0:12:0	0/1:6:3	1/1:9:9	0/1:9:4	0/0:18:0	0/0:10:0	0/1:9:5	./.:0:0	1/1:9:9	0/0:10:0	0/1:7:3	0/0:6:0	0/1:17:8	0/0:6:0	0/0:11:0	0/1:17:7	./.:6:2	0/0:5:0	0/1:15:6	./.:6:5	0/0:13:0	./.:16:12	0/1:16:10	0/1:14:7	0/0:6:0	0/0:9:0	1/1:10:10	0/1:11:6	1/1:11:11	0/0:8:0	1/1:7:7	0/0:10:1	0/0:15:0	0/0:7:0	./.:8:6	0/1:6:3	./.:10:2	0/0:13:0	0/1:15:7	0/1:11:6	./.:15:10	1/1:6:6	0/1:9:5	0/1:8:5	0/1:9:5	1/1:11:11	1/1:9:9	0/0:10:0	0/1:12:7	0/1:19:8	./.:9:6	./.:5:1	0/0:17:0	1/1:18:18	./.:8:6	0/0:8:0	0/0:6:0	0/0:8:0	1/1:8:8	0/1:20:12	1/1:9:9	./.:11:8	0/0:7:0	0/1:6:3	0/1:7:3	1/1:9:9	./.:10:7	0/1:14:7	0/1:12:7	0/1:12:5	0/0:7:0	0/0:12:0	0/1:12:6	0/1:7:3	1/1:12:12	./.:14:4	0/0:4:0	1/1:6:6
chr1H	428308467	.	C	T	999	.	MQ=59	GT:DP:DV	./.:6:5	0/1:5:3	0/0:8:0	./.:9:3	0/1:18:10	0/0:17:0	0/1:19:10	0/1:11:7	0/1:10:5	0/0:5:0	0/1:12:5	1/1:6:6	0/0:15:0	0/0:14:0	./.:20:6	0/1:16:7	1/1:8:8	./.:6:4	./.:3:0	0/1:15:7	./.:0:0	0/0:4:0	1/1:11:11	0/1:10:4	0/1:10:6	./.:11:8	0/1:10:6	0/1:8:5	0/0:18:0	./.:0:0	1/1:14:14	./.:4:3	1/1:14:14	./.:0:0	0/0:20:0	0/1:14:6	./.:21:7	0/1:19:11	0/1:15:7	0/0:8:0	0/0:23:0	1/1:11:11	1/1:12:12	0/0:11:0	0/0:12:0	0/1:7:4	0/1:12:6	1/1:5:5	0/1:11:6	1/1:6:6	0/1:9:5	0/1:11:5	./.:3:0	1/1:7:7	./.:2:2	0/0:7:0	0/0:11:0	0/1:8:3	0/0:9:0	0/0:8:0	0/0:11:0	1/1:7:7	./.:9:6	0/1:5:2	0/1:11:7	0/1:11:6	./.:13:4	1/1:8:8	./.:6:4	0/1:12:7	0/0:11:0	0/1:7:4	1/1:10:10	0/1:9:4	0/0:19:0	0/0:10:0	0/1:9:5	./.:0:0	1/1:9:9	0/0:10:0	0/1:8:4	0/0:7:0	0/1:17:8	0/0:6:0	0/0:11:1	0/1:17:7	./.:6:2	0/0:5:0	0/1:15:6	./.:6:5	0/0:13:0	./.:16:12	0/1:16:10	0/1:14:7	0/0:6:0	0/0:10:0	1/1:11:11	0/1:11:6	1/1:11:11	0/0:8:0	1/1:7:7	0/0:10:1	0/0:15:0	0/0:7:0	./.:8:6	0/1:6:3	./.:10:2	0/0:14:0	0/1:15:8	0/1:11:6	./.:15:10	1/1:6:6	0/1:9:5	0/1:8:5	0/1:9:5	1/1:11:11	1/1:9:9	0/0:10:0	0/1:13:8	0/1:19:8	0/1:10:6	./.:5:1	0/0:17:0	1/1:19:19	./.:8:6	0/0:8:0	0/0:6:0	0/0:8:0	1/1:7:7	0/1:20:12	1/1:9:9	./.:11:8	0/0:7:0	0/1:6:3	0/1:7:3	1/1:9:9	./.:10:7	0/1:14:7	0/1:12:7	0/1:12:5	0/0:7:0	0/0:12:0	0/1:12:6	0/1:7:3	1/1:12:12	./.:14:4	0/0:4:0	1/1:6:6
chr1H	428308546	.	C	T	999	.	MQ=59	GT:DP:DV	0/1:28:12	0/1:29:11	0/0:24:0	./.:30:20	0/1:57:29	0/0:41:0	0/1:47:28	0/1:30:16	0/1:33:16	0/0:16:0	0/1:44:16	1/1:26:25	0/0:54:0	0/0:47:0	0/1:63:36	0/1:51:30	1/1:43:43	0/1:23:11	0/0:37:0	0/1:62:33	./.:1:0	0/0:23:0	1/1:34:34	0/1:41:24	0/1:50:31	0/1:20:11	0/1:31:12	0/1:40:22	0/0:53:0	./.:0:0	1/1:33:32	0/1:8:4	1/1:37:37	./.:0:0	0/0:16:0	./.:31:22	0/1:49:24	0/1:40:24	0/1:32:14	0/0:17:0	0/0:40:0	1/1:31:30	1/1:23:23	0/0:33:0	0/0:40:0	./.:22:6	0/1:20:10	1/1:21:20	0/1:54:29	1/1:32:32	0/1:19:10	0/1:30:16	0/0:19:0	1/1:18:18	0/1:7:4	0/0:27:0	0/0:41:0	0/1:46:27	0/0:30:0	0/0:26:0	0/0:21:0	1/1:28:28	./.:41:29	0/1:16:7	0/1:13:7	0/1:19:12	0/1:50:27	1/1:40:40	./.:28:19	./.:25:19	0/0:40:0	0/1:20:8	1/1:26:26	./.:29:20	0/0:42:0	0/0:33:0	0/1:39:19	./.:0:0	1/1:22:21	0/0:47:0	./.:28:19	0/0:40:0	0/1:43:23	0/0:40:0	0/0:46:0	0/1:45:22	0/1:25:12	0/0:23:0	0/1:34:15	./.:22:7	0/0:44:0	0/1:45:21	0/1:8:3	./.:25:19	0/0:23:0	0/0:31:0	1/1:28:28	0/1:33:19	1/1:43:43	0/0:38:0	1/1:17:17	0/1:27:10	0/0:51:0	0/0:20:0	0/1:17:6	0/1:32:18	0/1:30:11	0/0:38:0	0/1:46:19	0/1:16:8	0/1:33:16	1/1:33:32	0/1:25:12	0/1:31:14	./.:46:16	1/1:32:32	1/1:29:29	0/0:36:0	./.:26:19	0/1:35:16	0/1:39:20	0/1:12:7	0/0:49:0	1/1:43:43	0/1:38:20	0/0:36:0	0/0:33:0	0/0:16:0	1/1:19:19	0/1:45:23	1/1:31:31	0/1:31:13	0/0:24:0	0/1:21:10	0/1:38:18	1/1:33:33	0/1:38:18	0/1:47:27	0/1:47:21	0/1:26:10	0/0:32:0	0/0:33:0	0/1:30:14	0/1:34:18	1/1:31:31	0/1:26:16	0/0:10:0	./.:3:3
chr1H	428453362	.	T	C	999	.	MQ=60	GT:DP:DV	./.:7:5	./.:9:6	0/0:13:0	0/1:14:7	0/1:18:9	0/0:26:0	0/1:16:7	0/1:10:6	./.:8:6	0/0:5:0	0/1:4:2	1/1:10:10	0/0:23:0	0/0:18:0	0/1:18:9	0/0:19:0	1/1:7:7	0/1:11:7	0/0:19:0	0/1:17:7	./.:0:0	0/0:13:0	1/1:17:17	./.:11:3	0/1:13:7	0/1:14:5	0/1:13:7	0/1:12:7	0/0:22:0	./.:0:0	1/1:11:11	0/1:8:3	1/1:13:13	./.:0:0	0/0:15:0	0/1:19:9	./.:20:14	0/1:20:13	0/1:11:6	0/0:15:0	0/0:12:0	1/1:24:24	1/1:12:12	0/0:19:0	0/0:15:0	0/1:8:4	./.:9:3	1/1:12:12	0/1:16:7	1/1:16:16	0/1:21:10	./.:7:5	0/0:8:0	1/1:7:7	./.:9:6	0/0:8:0	0/0:13:0	0/1:15:8	0/0:11:0	0/0:10:0	0/0:8:0	1/1:11:11	0/1:21:12	0/1:9:4	./.:9:6	0/1:20:13	0/1:16:7	1/1:12:12	0/1:22:9	./.:9:7	0/0:18:0	0/1:7:4	1/1:21:21	0/1:8:5	0/0:21:0	0/0:19:0	./.:10:7	./.:0:0	1/1:11:11	0/0:29:0	./.:19:6	0/0:19:0	./.:16:13	0/0:19:0	0/0:14:0	./.:20:6	0/1:10:5	0/0:6:0	0/1:29:15	./.:2:1	0/0:17:0	./.:11:2	0/1:18:8	0/1:17:9	0/0:19:1	0/0:16:0	1/1:12:12	0/1:13:6	1/1:16:16	0/0:20:0	1/1:14:14	0/1:18:10	0/0:15:0	0/0:12:0	./.:3:3	0/1:13:8	0/1:15:9	0/0:18:1	0/1:20:12	0/1:14:7	0/1:13:7	1/1:15:15	./.:10:7	./.:8:2	0/1:25:15	1/1:18:18	1/1:18:18	0/0:20:0	0/1:20:8	./.:26:9	0/1:15:6	./.:12:4	0/0:16:0	1/1:33:33	0/1:12:6	0/0:12:0	0/0:14:0	0/0:8:1	1/1:17:17	0/1:19:11	1/1:18:18	0/1:16:7	0/0:19:0	0/1:10:4	0/1:10:4	1/1:14:14	0/1:19:12	0/1:26:14	1/1:17:15	./.:9:6	0/0:13:0	0/0:9:0	./.:15:10	./.:22:15	1/1:13:13	0/1:16:6	0/0:7:0	./.:2:2
chr1H	429482394	.	G	A	999	.	MQ=60	GT:DP:DV	./.:17:12	0/1:22:12	0/0:20:0	0/1:24:10	0/1:39:19	0/0:35:0	0/1:39:25	./.:9:3	0/1:14:8	0/0:18:0	0/1:22:12	1/1:20:20	0/0:36:0	0/0:51:0	0/1:48:25	0/0:27:0	1/1:36:36	0/1:23:12	0/0:36:0	0/1:29:16	./.:0:0	0/0:16:0	1/1:23:23	0/1:40:23	0/1:30:16	0/1:21:12	0/1:35:14	0/1:29:18	0/0:38:0	./.:0:0	1/1:34:34	./.:7:2	1/1:26:26	./.:0:0	0/0:21:0	0/1:35:19	0/1:30:12	0/1:30:14	0/1:26:14	0/0:22:0	0/0:35:0	1/1:35:35	1/1:31:31	0/0:30:0	0/0:44:0	0/1:19:10	./.:17:5	1/1:23:23	0/1:31:14	1/1:23:23	./.:22:16	0/1:17:10	0/0:16:1	1/1:16:16	0/1:7:4	0/0:17:0	0/0:17:0	./.:24:8	0/0:20:0	0/0:19:0	0/0:22:0	1/1:20:20	0/1:39:21	0/1:23:13	./.:12:4	0/0:34:0	0/1:29:14	1/1:19:19	0/1:32:15	0/1:20:9	0/0:24:0	./.:12:8	1/1:16:16	0/1:19:11	0/0:40:0	0/0:23:0	0/1:22:14	./.:0:0	1/1:23:23	0/0:27:0	0/1:25:14	0/0:40:0	./.:29:20	0/0:24:0	0/0:12:0	0/1:23:10	./.:11:2	0/0:12:0	0/1:24:15	0/1:12:6	0/0:22:0	0/1:23:12	0/1:17:6	0/1:18:10	0/0:27:0	0/0:19:0	1/1:27:27	0/1:28:14	1/1:46:45	0/0:32:0	1/1:14:14	0/1:33:15	0/0:34:0	0/0:13:0	0/1:5:2	1/1:27:27	0/1:29:15	0/0:25:0	./.:25:6	0/1:24:14	0/1:24:11	1/1:26:26	./.:24:16	0/1:15:8	0/1:34:19	1/1:22:22	1/1:27:27	0/0:31:0	0/1:29:13	0/1:35:22	0/1:36:19	0/1:15:7	0/0:34:0	1/1:30:30	./.:18:12	0/0:36:0	0/0:26:0	0/0:11:0	1/1:23:23	0/1:26:15	1/1:34:34	0/1:28:13	0/0:13:0	./.:16:11	0/1:24:10	1/1:34:34	0/1:25:11	0/1:31:19	0/1:30:19	0/1:21:11	0/0:16:0	0/0:13:0	0/1:39:21	0/1:12:6	1/1:17:17	./.:15:10	./.:3:0	1/1:5:5
chr1H	430404885	.	C	G	999	.	MQ=60	GT:DP:DV	0/0:8:1	0/1:9:5	1/1:13:13	0/1:17:9	0/1:23:11	1/1:29:29	0/1:21:9	0/1:8:4	0/1:10:4	1/1:6:6	./.:10:3	0/0:8:0	1/1:22:22	1/1:26:26	0/1:24:11	1/1:18:18	0/0:15:0	0/1:12:5	1/1:12:12	0/1:22:12	./.:2:0	1/1:15:15	0/0:13:0	0/1:25:14	./.:12:3	0/1:19:8	0/1:13:5	0/1:15:7	1/1:28:28	./.:0:0	0/0:25:0	0/1:7:3	0/0:18:0	./.:0:0	1/1:31:31	0/1:19:9	0/1:21:9	0/1:22:8	./.:18:5	1/1:4:4	1/1:20:20	0/0:16:1	0/0:14:0	1/1:13:13	1/1:25:25	./.:9:3	0/1:15:6	0/0:10:0	0/1:21:9	0/0:21:0	0/1:14:9	./.:15:10	1/1:6:6	0/0:5:0	./.:7:5	1/1:11:11	1/1:14:14	0/1:16:9	1/1:9:9	1/1:15:15	1/1:15:15	0/0:10:0	0/1:15:6	0/1:12:7	0/1:15:8	1/1:11:11	0/1:15:6	0/0:12:0	0/1:13:6	0/1:17:7	1/1:19:19	0/1:11:7	0/0:11:0	./.:6:2	1/1:27:27	1/1:14:14	0/1:15:9	./.:0:0	0/0:14:0	1/1:21:21	0/1:19:12	1/1:20:20	0/1:22:9	1/1:15:15	1/1:15:15	./.:12:2	./.:9:2	1/1:9:9	./.:22:5	0/1:13:6	1/1:22:22	0/1:13:7	0/1:20:9	0/1:7:3	1/1:23:23	1/1:18:18	0/0:26:0	0/1:14:7	0/0:13:1	1/1:15:15	./.:3:0	0/1:18:7	1/1:27:27	1/1:8:8	./.:10:8	0/0:23:0	0/1:16:6	1/1:16:16	0/1:9:4	0/1:17:8	0/1:15:8	0/0:20:0	0/1:16:10	0/1:5:3	0/1:21:8	0/0:13:0	0/0:16:0	1/1:19:19	0/1:14:8	0/1:16:7	0/1:14:9	0/1:8:5	1/1:21:21	0/0:22:0	0/1:13:8	1/1:21:21	1/1:15:15	1/1:13:13	0/0:17:0	0/1:15:8	0/0:10:0	0/1:17:9	1/1:15:15	./.:8:2	0/1:6:3	0/0:17:0	0/1:20:11	0/1:27:12	0/1:18:7	0/1:27:12	1/1:18:18	1/1:12:12	0/1:16:10	0/1:13:7	0/0:9:0	0/1:13:8	1/1:10:10	0/0:10:0
chr1H	431648705	.	A	G	999	.	MQ=60	GT:DP:DV	0/1:8:4	0/1:19:11	1/1:8:8	./.:15:10	0/1:22:13	1/1:21:21	0/1:17:8	0/1:26:11	./.:14:10	1/1:6:6	0/1:12:7	0/0:12:0	1/1:24:24	1/1:19:19	0/1:31:16	1/1:19:19	0/0:11:0	0/1:5:2	1/1:26:25	0/1:24:13	./.:0:0	1/1:18:18	0/0:11:0	./.:27:18	./.:13:9	0/1:17:10	0/1:21:11	0/1:18:11	1/1:22:22	./.:0:0	0/0:19:0	0/1:12:6	0/0:13:0	./.:0:0	1/1:15:15	0/1:19:8	./.:14:11	0/1:19:8	./.:9:3	1/1:13:13	1/1:29:29	0/0:22:0	0/0:16:0	1/1:18:18	1/1:21:21	0/1:8:4	0/1:8:4	0/0:12:0	0/1:21:11	0/0:9:0	0/1:16:7	0/1:11:4	1/1:10:10	0/0:7:0	0/1:6:3	1/1:8:8	1/1:22:22	0/1:17:8	1/1:6:6	1/1:12:12	1/1:13:13	0/0:12:0	0/1:15:9	0/1:15:6	./.:7:2	1/1:6:6	0/1:11:4	0/0:13:0	0/1:9:4	0/1:12:6	1/1:17:17	./.:13:3	0/0:15:0	0/1:13:5	1/1:14:14	1/1:15:15	0/1:13:7	./.:0:0	0/0:11:0	1/1:12:12	./.:16:11	1/1:21:21	0/1:12:6	1/1:17:17	1/1:14:14	0/1:16:7	0/1:8:5	1/1:7:7	./.:22:5	./.:12:9	1/1:17:17	0/1:15:6	./.:15:11	./.:19:13	1/1:19:19	1/1:17:17	0/0:17:0	./.:13:9	0/0:18:1	1/1:22:21	0/0:6:0	./.:12:3	1/1:14:14	1/1:13:13	0/1:4:2	0/0:15:0	0/1:17:10	1/1:27:27	0/1:18:7	0/1:12:6	0/1:18:9	0/0:8:0	0/1:7:3	0/1:13:6	0/1:28:12	0/0:16:0	0/0:18:0	1/1:30:30	0/1:21:9	./.:21:14	0/1:20:10	0/1:7:3	1/1:18:18	0/0:19:0	0/1:11:7	1/1:18:18	1/1:17:17	1/1:8:8	0/0:12:0	0/1:31:15	0/0:21:0	./.:8:2	1/1:9:9	0/1:11:5	0/1:10:4	0/0:16:0	0/1:12:7	0/1:17:9	0/1:10:4	./.:18:4	1/1:14:14	1/1:10:10	0/1:21:10	0/1:20:10	0/0:12:0	0/1:16:7	1/1:4:4	0/0:9:0
chr1H	431648707	.	G	A	999	.	MQ=60	GT:DP:DV	0/1:8:4	0/1:19:11	1/1:8:8	./.:15:10	0/1:22:13	1/1:21:21	0/1:17:8	0/1:24:10	./.:14:10	1/1:6:6	0/1:12:7	0/0:12:0	1/1:24:24	1/1:19:19	0/1:31:16	1/1:19:19	0/0:11:0	0/1:5:2	1/1:26:25	0/1:23:12	./.:0:0	1/1:18:18	0/0:11:0	./.:27:18	./.:13:9	0/1:16:9	0/1:21:11	0/1:18:11	1/1:22:22	./.:0:0	0/0:19:0	0/1:12:6	0/0:13:0	./.:0:0	1/1:15:15	0/1:18:7	./.:14:11	0/1:19:8	./.:9:3	1/1:13:13	1/1:29:29	0/0:22:0	0/0:16:0	1/1:18:18	1/1:21:21	0/1:9:4	0/1:8:4	0/0:12:0	0/1:21:11	0/0:8:0	0/1:16:7	0/1:11:4	1/1:10:10	0/0:7:0	0/1:6:3	1/1:8:8	1/1:22:22	0/1:17:8	1/1:6:6	1/1:12:12	1/1:13:13	0/0:12:0	0/1:14:8	0/1:15:6	./.:7:2	1/1:7:7	0/1:11:4	0/0:13:0	0/1:9:4	0/1:12:6	1/1:17:17	./.:13:3	0/0:15:0	0/1:13:5	1/1:14:14	1/1:15:15	0/1:13:7	./.:0:0	0/0:11:0	1/1:12:12	./.:16:11	1/1:21:21	0/1:12:6	1/1:17:17	1/1:14:14	0/1:16:7	0/1:8:5	1/1:7:7	./.:22:5	./.:12:9	1/1:17:17	0/1:15:6	./.:14:10	./.:19:13	1/1:19:19	1/1:17:17	0/0:17:0	./.:13:9	0/0:18:1	1/1:22:21	0/0:6:0	./.:12:3	1/1:14:14	1/1:13:13	0/1:4:2	0/0:15:0	0/1:17:10	1/1:27:27	0/1:18:7	0/1:12:6	0/1:18:9	0/0:8:0	0/1:7:3	0/1:13:6	0/1:28:12	0/0:16:0	0/0:18:0	1/1:30:30	0/1:21:9	./.:23:15	0/1:20:10	0/1:7:3	1/1:18:18	0/0:19:0	0/1:11:7	1/1:18:18	1/1:17:17	1/1:8:8	0/0:12:0	0/1:30:15	0/0:21:0	./.:8:2	1/1:8:8	0/1:11:5	0/1:10:4	0/0:16:0	0/1:12:7	0/1:18:10	0/1:10:4	./.:18:4	1/1:14:14	1/1:10:10	0/1:21:10	0/1:20:10	0/0:12:0	0/1:16:7	1/1:4:4	0/0:9:0
chr1H	431673823	.	G	T	999	.	MQ=59	GT:DP:DV	0/1:10:4	0/1:14:6	1/1:11:10	0/1:10:4	0/1:40:23	1/1:22:22	0/1:21:9	0/1:10:5	0/1:26:16	1/1:15:15	0/1:14:5	0/0:18:0	1/1:35:35	1/1:16:16	0/1:35:14	1/1:32:32	0/0:22:0	0/1:17:8	1/1:19:19	0/1:32:15	./.:0:0	1/1:10:10	0/0:20:0	0/1:22:11	0/1:32:16	0/1:16:7	0/1:22:13	0/1:38:20	1/1:39:39	./.:0:0	0/0:11:0	./.:4:3	0/0:15:1	./.:0:0	1/1:6:6	0/1:13:7	0/1:22:14	0/1:27:13	0/1:19:12	1/1:13:13	1/1:10:10	0/0:15:0	0/0:11:0	1/1:23:23	1/1:19:19	0/1:15:8	0/1:8:4	0/0:14:0	./.:23:5	0/0:13:0	0/1:13:6	0/1:14:9	1/1:15:15	0/0:11:0	./.:4:1	1/1:12:12	1/1:21:21	0/1:16:7	1/1:12:12	1/1:12:12	1/1:9:9	0/0:20:0	0/1:23:11	0/1:15:9	0/1:11:5	1/1:9:9	0/1:24:14	0/0:18:0	0/1:20:10	0/1:17:9	1/1:23:23	0/1:9:4	0/0:24:0	./.:21:7	1/1:33:33	1/1:23:23	./.:21:7	./.:0:0	0/0:15:0	1/1:25:25	0/1:29:17	1/1:24:24	0/1:28:13	1/1:27:27	1/1:17:17	./.:22:15	./.:18:6	1/1:16:16	0/1:22:9	0/1:13:6	1/1:13:13	0/1:24:11	0/1:10:6	0/1:13:7	1/1:18:18	1/1:23:23	0/0:24:1	0/1:13:8	0/0:31:0	1/1:21:21	0/0:11:0	0/1:11:5	1/1:30:30	./.:2:2	./.:8:6	0/0:21:1	0/1:19:11	1/1:36:36	0/1:18:11	./.:12:3	0/1:12:7	0/0:12:0	0/1:16:10	0/1:17:7	0/1:36:22	0/0:11:0	0/0:17:0	1/1:28:28	0/1:19:11	0/1:21:13	0/1:13:6	./.:4:1	1/1:28:28	0/0:35:0	0/1:25:11	1/1:12:12	1/1:25:24	1/1:7:7	0/0:17:0	0/1:26:12	0/0:24:1	0/1:17:8	1/1:15:15	./.:13:10	./.:16:5	0/0:18:0	0/1:26:15	0/1:25:15	0/1:24:15	./.:23:6	1/1:24:24	1/1:15:15	./.:23:16	./.:26:7	0/0:16:0	0/1:14:6	./.:3:3	./.:1:0
chr1H	434106367	.	C	T	999	.	MQ=60	GT:DP:DV	0/1:10:6	0/1:10:4	1/1:10:10	0/1:5:2	0/1:14:8	1/1:11:11	0/1:19:9	0/1:9:5	./.:9:6	1/1:7:7	0/1:9:4	0/0:6:0	1/1:19:19	1/1:23:23	0/1:18:8	1/1:13:13	0/0:9:0	0/1:6:3	1/1:17:17	0/1:15:7	./.:0:0	1/1:8:8	0/0:7:0	./.:14:3	0/1:13:7	./.:9:3	0/1:13:7	0/1:11:4	1/1:26:26	./.:0:0	0/0:12:0	0/1:7:3	0/0:12:0	./.:0:0	1/1:16:16	0/1:22:12	0/1:16:10	./.:7:5	0/1:14:6	1/1:6:6	1/1:16:16	0/0:19:0	0/0:10:0	1/1:16:16	1/1:8:8	0/1:8:4	./.:4:1	0/0:7:0	./.:3:1	0/0:8:0	0/1:11:4	./.:3:0	1/1:8:8	0/0:4:0	./.:0:0	1/1:8:8	1/1:5:5	0/0:10:1	1/1:4:4	1/1:8:8	1/1:13:13	0/0:10:0	0/1:11:4	0/1:12:7	0/1:9:5	1/1:8:8	./.:14:4	0/0:7:0	0/1:14:6	0/1:6:3	1/1:10:10	./.:6:2	0/0:10:0	0/1:9:5	1/1:23:23	1/1:12:12	./.:9:7	./.:2:0	0/0:8:0	1/1:19:19	0/1:18:8	1/1:12:12	0/1:20:11	1/1:9:9	1/1:8:8	1/1:7:6	./.:6:4	./.:2:2	./.:15:5	0/1:5:3	1/1:14:14	0/1:15:7	0/1:16:9	./.:11:2	1/1:10:10	1/1:12:12	0/0:8:0	./.:4:3	0/0:19:0	1/1:22:22	./.:6:1	0/1:11:7	1/1:20:19	1/1:9:9	0/1:5:3	0/0:11:0	0/1:11:4	1/1:9:9	0/0:9:1	0/1:8:4	./.:10:3	0/0:15:0	0/1:11:7	0/1:5:2	0/1:21:10	0/0:6:0	0/0:8:0	1/1:9:9	0/1:13:6	./.:13:9	0/1:13:6	./.:3:1	1/1:22:22	0/0:15:0	./.:6:1	1/1:12:12	1/1:15:15	1/1:6:6	0/0:14:0	./.:14:10	0/0:9:0	0/1:9:4	1/1:9:9	0/0:7:1	0/1:10:5	0/0:18:1	0/1:13:6	0/1:22:8	./.:12:3	0/1:10:6	1/1:10:10	1/1:12:12	./.:10:7	0/1:8:4	0/0:13:0	0/1:12:7	1/1:7:7	0/0:4:0
chr1H	434110735	.	A	G	999	.	MQ=59	GT:DP:DV	./.:13:3	0/1:20:10	1/1:25:25	0/1:23:10	0/1:62:28	1/1:56:56	0/1:46:26	0/1:29:18	0/1:32:14	1/1:21:21	0/1:43:24	0/0:14:0	1/1:51:51	1/1:58:58	0/1:48:20	1/1:43:43	0/0:22:0	0/1:29:17	1/1:37:37	0/1:38:21	./.:0:0	1/1:23:23	0/0:38:0	0/1:40:20	0/1:35:17	0/1:35:18	0/1:39:22	./.:24:16	1/1:56:56	./.:0:0	0/0:32:0	./.:22:6	0/0:36:0	./.:0:0	1/1:55:55	./.:27:19	0/1:36:16	0/1:49:24	./.:34:24	1/1:23:23	1/1:62:62	0/0:42:0	0/0:40:0	1/1:30:30	1/1:41:40	0/1:24:12	0/1:20:10	0/0:29:0	./.:54:36	0/0:32:0	0/1:28:15	0/1:27:15	1/1:11:10	0/0:13:0	0/1:14:5	1/1:32:32	1/1:35:35	0/1:50:24	1/1:33:33	1/1:28:28	1/1:26:26	0/0:22:0	0/1:37:23	0/1:28:16	./.:23:15	1/1:22:22	0/1:36:19	0/0:19:0	0/1:28:13	0/1:16:9	1/1:41:41	0/1:19:11	0/0:38:0	./.:22:6	1/1:37:37	1/1:31:30	./.:22:7	./.:0:0	0/0:27:0	1/1:41:41	./.:42:13	1/1:38:38	0/1:30:15	1/1:27:27	1/1:29:29	0/1:35:14	0/1:22:10	1/1:21:21	0/1:31:13	0/1:30:19	1/1:43:43	0/1:30:13	0/1:23:10	0/1:34:15	1/1:34:34	1/1:25:25	0/0:31:0	0/1:31:16	0/0:45:0	1/1:34:34	0/0:12:0	0/1:36:16	1/1:32:31	1/1:38:38	0/1:15:8	0/0:26:0	./.:33:23	1/1:33:33	0/1:35:15	0/1:31:16	0/1:31:14	0/0:35:0	0/1:20:9	0/1:15:6	0/1:51:22	0/0:30:0	0/0:22:0	1/1:44:44	0/1:27:13	0/1:41:20	./.:27:19	0/1:12:6	1/1:61:61	0/0:32:0	0/1:38:22	1/1:41:41	1/1:41:40	1/1:21:21	0/0:31:0	0/1:46:22	0/0:37:0	0/1:28:15	1/1:24:24	0/1:20:7	0/1:33:15	0/0:40:0	./.:32:21	0/1:52:23	0/1:38:17	0/1:35:21	1/1:39:39	1/1:30:30	0/1:42:19	./.:30:10	0/0:18:0	0/1:29:16	1/1:8:8	0/0:9:0
chr1H	434195417	.	T	C	999	.	MQ=60	GT:DP:DV	./.:6:2	./.:6:1	1/1:4:4	0/1:4:2	0/1:14:6	1/1:14:14	./.:13:10	0/1:11:4	0/1:7:4	1/1:9:9	./.:12:3	0/0:12:0	1/1:21:21	1/1:17:17	0/1:22:13	1/1:11:11	0/0:13:0	0/1:14:5	1/1:10:10	0/1:13:6	./.:0:0	1/1:8:8	0/0:19:0	0/1:16:6	0/1:11:7	0/1:12:7	0/1:16:8	./.:9:2	1/1:25:25	./.:0:0	0/0:13:0	0/0:7:1	0/0:14:0	./.:0:0	1/1:12:12	0/1:17:10	0/1:18:10	0/1:13:6	./.:11:3	1/1:4:4	1/1:15:15	0/0:15:0	0/0:7:0	1/1:12:12	1/1:14:14	0/1:8:5	0/1:5:3	0/0:5:0	0/1:17:7	0/0:8:0	./.:6:2	0/1:16:7	1/1:6:6	0/0:4:0	./.:3:1	1/1:4:4	1/1:5:5	0/1:10:6	1/1:7:7	1/1:9:9	1/1:11:11	0/0:11:0	./.:10:3	0/1:12:6	./.:10:7	1/1:7:7	./.:13:9	0/0:11:0	0/1:9:5	./.:10:3	1/1:14:14	0/1:9:4	0/0:10:0	0/1:11:5	1/1:17:17	1/1:9:9	0/1:10:6	./.:0:0	0/0:13:0	1/1:12:12	0/1:14:8	1/1:10:10	0/1:16:10	1/1:16:15	1/1:8:7	0/1:10:5	./.:6:4	1/1:4:4	0/1:17:7	0/1:9:5	1/1:22:22	0/1:12:6	0/1:14:8	0/1:19:10	1/1:5:5	1/1:14:14	0/0:7:0	0/1:10:5	0/0:19:1	1/1:15:15	0/0:10:0	0/1:9:5	1/1:8:8	1/1:8:8	./.:7:2	0/0:12:0	./.:6:4	1/1:17:17	0/1:6:3	./.:9:6	./.:9:3	0/0:7:0	0/1:13:8	./.:7:5	./.:13:4	0/0:6:0	0/0:9:1	1/1:14:14	0/0:6:0	0/1:13:6	0/1:10:6	0/1:4:2	1/1:15:15	0/0:11:0	0/1:5:2	1/1:11:11	1/1:11:11	1/1:7:7	0/0:15:0	0/1:20:9	0/0:10:0	0/1:12:6	1/1:10:10	./.:1:1	0/1:10:5	0/0:18:0	0/1:13:8	0/1:16:8	0/1:12:5	0/1:13:5	1/1:15:15	1/1:9:9	./.:5:4	0/1:14:7	0/0:12:0	0/1:8:5	1/1:10:10	0/0:5:0
chr1H	434195498	.	C	T	999	.	MQ=60	GT:DP:DV	./.:6:2	./.:6:1	1/1:4:4	0/1:4:2	./.:12:4	1/1:14:14	./.:14:10	0/1:11:4	0/1:7:4	1/1:9:9	./.:11:3	0/0:11:0	1/1:21:21	1/1:17:17	0/1:21:12	1/1:10:10	0/0:13:0	0/1:14:5	1/1:10:10	0/1:12:6	./.:0:0	1/1:8:8	0/0:18:0	0/1:16:6	0/1:11:7	0/1:12:7	0/1:16:8	./.:9:2	1/1:24:24	./.:0:0	0/0:12:0	0/0:7:1	0/0:14:0	./.:0:0	1/1:12:12	0/1:16:10	0/1:18:10	0/1:13:6	./.:11:3	1/1:4:4	1/1:14:14	0/0:14:0	0/0:7:0	1/1:12:12	1/1:14:14	0/1:8:5	0/1:5:3	0/0:5:0	0/1:17:7	0/0:8:0	./.:6:2	0/1:15:7	1/1:6:6	0/0:4:0	./.:3:1	1/1:4:4	1/1:5:5	0/1:10:6	1/1:7:7	1/1:9:9	1/1:9:9	0/0:11:0	./.:10:3	0/1:12:6	./.:10:7	1/1:7:7	./.:13:9	0/0:11:0	0/1:9:5	./.:10:3	1/1:14:14	0/1:8:3	0/0:10:0	0/1:11:5	1/1:16:16	1/1:9:9	0/1:10:6	./.:0:0	0/0:13:0	1/1:12:12	0/1:14:8	1/1:9:9	./.:15:10	1/1:16:15	1/1:6:6	0/1:10:5	./.:6:4	1/1:4:4	0/1:18:7	0/1:9:5	1/1:22:22	0/1:12:6	0/1:14:8	0/1:18:9	1/1:5:5	1/1:14:14	0/0:7:0	0/1:10:5	0/0:19:1	1/1:15:15	0/0:10:0	0/1:9:5	1/1:8:8	1/1:7:7	./.:7:2	0/0:12:0	./.:6:4	1/1:17:17	0/1:6:3	./.:9:6	./.:9:3	0/0:7:0	./.:12:8	./.:7:5	./.:13:4	0/0:6:0	0/0:8:0	1/1:14:14	0/0:6:0	0/1:12:5	0/1:10:6	0/1:4:2	1/1:15:15	0/0:11:0	0/1:5:2	1/1:11:11	1/1:11:11	1/1:7:7	0/0:15:0	0/1:19:9	0/0:10:0	0/1:12:6	1/1:9:9	./.:1:1	0/1:10:5	0/0:17:0	0/1:13:8	0/1:16:8	0/1:12:5	0/1:12:5	1/1:15:15	1/1:9:9	./.:5:4	0/1:14:7	0/0:12:0	0/1:8:5	1/1:10:10	0/0:5:0
chr1H	434366412	.	C	G	999	.	MQ=59	GT:DP:DV	0/1:21:10	0/1:12:5	./.:3:2	0/1:25:15	0/1:55:26	1/1:29:29	0/1:23:13	0/1:23:11	0/1:31:15	1/1:30:29	0/1:33:15	0/0:29:0	1/1:45:45	1/1:45:44	0/1:36:21	1/1:37:37	0/0:23:0	./.:27:9	1/1:29:28	0/1:42:17	./.:0:0	1/1:14:14	./.:78:27	0/1:31:12	0/1:35:22	0/1:10:4	0/1:27:12	0/1:40:19	1/1:55:54	./.:1:0	0/0:22:0	0/1:11:7	0/0:34:1	./.:1:0	1/1:24:22	0/1:14:7	0/1:18:11	0/1:25:10	./.:22:6	1/1:16:15	1/1:18:18	0/0:33:0	0/0:25:0	1/1:19:18	1/1:17:17	0/1:21:11	0/1:12:5	0/0:36:3	0/1:43:24	0/0:28:0	0/1:9:5	./.:7:5	./.:11:9	0/0:11:0	0/1:14:8	0/1:5:3	1/1:29:25	0/1:13:7	1/1:21:21	1/1:31:28	1/1:21:19	0/0:18:1	0/1:17:7	0/1:7:3	./.:15:10	1/1:15:14	0/1:26:12	0/0:20:0	0/1:24:9	./.:13:4	1/1:15:15	./.:13:3	0/0:19:1	0/1:16:9	1/1:44:39	1/1:28:27	0/1:25:13	./.:0:0	0/0:20:0	1/1:24:23	0/1:27:14	1/1:26:25	0/1:32:14	1/1:39:34	1/1:15:15	0/1:31:16	./.:12:8	1/1:20:20	0/1:22:11	0/1:22:10	1/1:36:36	0/1:25:12	./.:13:3	0/1:34:18	1/1:12:12	1/1:25:25	0/0:30:2	./.:26:8	0/0:32:1	1/1:25:24	0/0:6:0	0/1:42:27	1/1:19:19	1/1:8:8	0/1:9:4	0/0:25:0	0/1:23:11	1/1:36:35	0/1:34:19	0/1:22:11	0/1:27:14	0/0:18:0	0/1:28:14	0/1:14:7	0/1:26:13	0/0:19:0	0/0:25:0	1/1:28:27	0/1:35:19	0/1:38:19	0/1:27:13	./.:2:0	1/1:26:24	0/0:31:0	0/1:20:13	1/1:37:36	1/1:32:31	1/1:30:26	0/0:17:0	0/1:38:14	0/0:32:3	0/1:25:16	1/1:22:22	0/1:16:7	0/1:21:11	0/0:38:0	0/1:27:15	0/1:24:14	0/1:33:16	0/1:7:3	1/1:27:27	1/1:15:15	0/1:24:11	./.:22:7	0/0:23:0	./.:11:3	1/1:5:5	./.:3:0
chr1H	435497412	.	A	G	999	.	MQ=60	GT:DP:DV	0/1:4:2	./.:12:4	0/0:7:0	./.:13:9	0/1:22:14	0/0:13:0	0/1:24:15	0/1:16:6	0/1:18:10	0/0:8:0	0/1:18:11	1/1:9:9	0/0:23:0	0/0:25:0	0/1:22:9	0/0:16:0	1/1:16:16	./.:7:5	0/0:20:0	0/1:15:7	./.:1:0	0/0:7:0	1/1:18:18	0/1:27:11	0/1:10:6	0/1:16:7	0/1:20:8	0/1:17:7	0/0:25:0	./.:0:0	1/1:28:28	./.:13:3	1/1:27:27	./.:0:0	0/0:35:0	0/1:16:8	0/1:20:7	0/1:18:8	0/1:24:11	0/0:8:0	0/0:25:0	1/1:20:20	1/1:20:20	0/0:12:0	0/0:33:0	./.:6:1	0/1:6:3	1/1:12:12	./.:17:12	1/1:26:26	0/1:13:8	./.:4:1	0/0:8:0	1/1:10:10	0/1:6:3	0/0:7:0	0/0:14:0	0/1:13:6	0/0:11:0	0/0:9:0	0/0:16:0	1/1:8:8	0/1:21:8	0/1:14:6	0/1:13:8	0/0:14:0	./.:15:10	1/1:12:12	0/1:16:10	0/1:15:9	0/0:15:0	./.:6:2	1/1:18:18	0/1:10:6	0/0:22:0	0/0:20:0	0/1:12:5	./.:0:0	1/1:15:14	0/0:27:0	0/1:17:10	0/0:17:0	0/1:21:10	0/0:23:0	0/0:16:0	0/1:17:8	./.:7:5	0/0:7:0	0/1:22:12	0/1:18:7	0/0:25:0	0/1:20:11	0/1:18:7	0/1:17:10	0/0:14:0	0/0:17:0	1/1:20:20	0/1:15:6	1/1:21:21	0/0:9:0	1/1:9:9	0/1:19:7	0/0:23:0	0/0:9:0	0/1:8:3	1/1:22:22	0/1:17:7	0/0:20:0	./.:12:2	0/1:10:6	0/1:17:10	1/1:5:5	0/1:16:8	0/1:14:5	0/1:20:12	1/1:12:12	1/1:29:29	0/0:21:0	0/1:15:7	0/1:10:4	0/1:16:9	0/1:6:3	0/0:20:0	1/1:15:15	0/1:18:8	0/0:12:0	0/0:17:0	0/0:8:0	1/1:10:10	0/1:28:14	1/1:18:18	0/1:19:9	0/0:12:0	0/1:5:2	0/1:15:9	1/1:19:19	0/1:18:7	0/1:30:18	0/1:12:6	0/1:22:11	0/0:15:0	0/0:11:0	0/1:21:13	0/1:14:7	1/1:8:8	./.:13:9	0/0:5:0	1/1:6:6
chr1H	435497477	.	G	C	999	.	MQ=60	GT:DP:DV	./.:3:1	./.:12:8	1/1:7:7	./.:14:4	0/1:22:8	1/1:14:14	0/1:23:9	0/1:16:10	0/1:18:8	1/1:8:8	0/1:18:7	0/0:9:0	1/1:23:23	1/1:25:25	0/1:22:13	1/1:15:15	0/0:15:0	./.:6:2	1/1:20:20	0/1:15:8	./.:1:1	1/1:7:7	0/0:18:0	0/1:27:16	0/1:10:4	0/1:16:9	0/1:20:12	0/1:17:10	1/1:25:25	./.:0:0	0/0:27:0	./.:13:10	0/0:25:0	./.:0:0	1/1:34:34	0/1:15:7	0/1:20:13	0/1:18:10	0/1:24:13	1/1:8:8	1/1:25:25	0/0:19:0	0/0:19:0	1/1:11:11	1/1:31:31	./.:6:5	0/1:6:3	0/0:12:0	./.:17:5	0/0:24:0	0/1:13:5	./.:4:3	1/1:8:8	0/0:10:0	0/1:6:3	1/1:7:7	1/1:13:13	0/1:14:8	1/1:10:10	1/1:9:9	1/1:16:16	0/0:8:0	0/1:21:13	0/1:14:8	0/1:13:5	1/1:14:14	./.:15:5	0/0:12:0	0/1:16:6	0/1:14:6	1/1:15:15	./.:6:4	0/0:17:0	0/1:10:4	1/1:22:22	1/1:19:19	0/1:12:7	./.:0:0	0/0:15:1	1/1:24:24	0/1:17:7	1/1:16:16	0/1:19:10	1/1:23:23	1/1:16:16	0/1:17:9	./.:7:2	1/1:8:8	0/1:21:10	0/1:18:11	1/1:24:24	0/1:19:9	0/1:17:10	0/1:17:7	1/1:14:14	1/1:17:17	0/0:21:0	0/1:16:10	0/0:21:0	1/1:9:9	0/0:9:0	0/1:18:11	1/1:23:23	1/1:8:8	0/1:8:5	0/0:22:0	0/1:17:10	1/1:20:20	./.:12:10	0/1:10:4	0/1:16:7	0/0:5:0	0/1:16:8	0/1:14:9	0/1:19:7	0/0:12:0	0/0:29:0	1/1:21:21	0/1:15:8	0/1:10:6	0/1:16:7	0/1:6:3	1/1:19:19	0/0:14:0	0/1:18:10	1/1:12:12	1/1:17:17	1/1:8:8	0/0:10:0	0/1:28:14	0/0:18:0	0/1:19:10	1/1:12:12	0/1:5:3	0/1:15:6	0/0:17:0	0/1:18:11	0/1:29:11	0/1:12:6	0/1:21:10	1/1:15:15	1/1:11:11	0/1:20:8	0/1:14:7	0/0:8:0	./.:13:4	1/1:5:5	0/0:6:0
chr1H	435537106	.	A	G	999	.	MQ=59	GT:DP:DV	0/1:24:10	0/1:21:9	1/1:19:19	0/1:37:22	0/1:43:27	1/1:39:39	0/1:42:15	0/1:36:19	0/1:20:7	1/1:25:24	0/1:31:12	0/0:26:0	1/1:64:64	1/1:49:49	0/1:55:23	1/1:45:45	0/0:37:0	./.:33:11	1/1:37:37	0/1:51:25	./.:0:0	1/1:18:18	0/0:28:0	0/1:52:20	0/1:53:24	0/1:43:21	0/1:34:16	0/1:38:15	1/1:62:62	./.:0:0	0/0:43:0	0/1:22:9	0/0:51:0	./.:1:1	1/1:48:48	0/1:38:18	0/1:45:22	0/1:44:24	0/1:37:13	1/1:33:33	1/1:45:45	0/0:31:0	0/0:43:0	1/1:44:44	1/1:49:49	0/1:29:11	./.:27:18	0/0:36:0	0/1:53:25	0/0:34:0	0/1:37:21	0/1:28:11	1/1:27:27	0/0:23:0	0/1:14:5	1/1:25:24	1/1:38:38	0/1:41:20	1/1:19:19	1/1:23:23	1/1:32:32	0/0:44:0	0/1:43:16	0/1:41:18	0/1:23:10	1/1:34:34	0/1:47:24	0/0:32:0	0/1:31:11	0/1:34:13	1/1:57:57	0/1:21:9	0/0:26:0	0/1:26:12	1/1:57:56	1/1:27:27	0/1:33:15	./.:0:0	0/0:28:0	1/1:37:37	0/1:44:16	1/1:38:38	0/0:46:0	1/1:28:28	1/1:51:50	0/1:39:22	0/1:20:9	1/1:15:15	0/1:28:17	0/1:17:6	1/1:45:45	0/1:47:24	0/1:26:12	0/1:47:27	1/1:36:36	1/1:36:36	0/0:36:0	0/1:41:18	0/0:60:1	1/1:43:43	0/0:18:0	0/1:28:13	1/1:49:49	1/1:23:23	0/1:24:12	0/0:46:0	0/1:41:20	1/1:62:62	0/1:33:18	0/1:33:13	0/1:40:21	0/0:31:0	0/1:32:16	0/1:35:21	0/1:50:26	0/0:42:0	0/0:45:0	1/1:73:73	0/1:42:23	0/1:58:24	0/1:43:23	0/1:14:5	1/1:59:59	0/0:44:0	0/1:43:21	1/1:53:53	1/1:36:36	1/1:24:24	0/0:34:0	0/1:56:27	0/0:52:0	0/1:45:28	1/1:35:35	0/1:26:11	0/1:33:16	0/0:52:0	0/1:35:16	0/1:62:33	0/1:46:20	0/1:42:27	1/1:33:33	1/1:37:37	0/1:38:19	0/1:48:25	0/0:28:0	0/1:38:18	1/1:8:8	0/0:8:0
chr1H	435537109	.	G	A	999	.	MQ=59	GT:DP:DV	0/1:26:12	0/1:22:10	1/1:19:19	0/1:37:22	0/1:43:27	1/1:39:39	0/1:42:15	0/1:36:19	0/1:20:7	1/1:26:25	0/1:30:12	0/0:26:0	1/1:63:63	1/1:49:49	0/1:54:23	1/1:46:46	0/0:37:0	./.:33:11	1/1:36:35	0/1:52:25	./.:0:0	1/1:20:20	0/0:28:0	0/1:52:20	0/1:51:24	0/1:43:21	0/1:34:16	0/1:37:15	1/1:61:61	./.:0:0	0/0:42:0	0/1:22:9	0/0:53:0	./.:1:1	1/1:48:48	0/1:38:18	0/1:45:22	0/1:47:27	0/1:38:14	1/1:33:33	1/1:45:45	0/0:31:0	0/0:43:0	1/1:43:43	1/1:49:49	0/1:29:11	./.:28:19	0/0:36:0	0/1:53:25	0/0:35:0	0/1:36:20	0/1:29:12	1/1:27:27	0/0:23:0	0/1:14:5	1/1:26:25	1/1:38:38	0/1:41:20	1/1:22:22	1/1:23:23	1/1:33:33	0/0:45:0	0/1:44:17	0/1:41:18	0/1:23:10	1/1:34:34	0/1:48:25	0/0:32:0	0/1:31:11	0/1:34:13	1/1:56:56	0/1:21:9	0/0:27:0	0/1:27:13	1/1:59:58	1/1:29:29	0/1:33:15	./.:0:0	0/0:29:0	1/1:37:37	0/1:44:16	1/1:39:39	0/0:47:0	1/1:28:28	1/1:51:50	0/1:39:22	0/1:20:9	1/1:15:15	0/1:28:17	0/1:18:7	1/1:45:45	0/1:48:24	0/1:26:12	0/1:48:28	1/1:36:36	1/1:36:36	0/0:37:0	0/1:41:18	0/0:60:1	1/1:43:43	0/0:17:0	0/1:28:13	1/1:49:49	1/1:23:23	0/1:24:12	0/0:46:0	0/1:41:20	1/1:62:62	0/1:33:18	0/1:32:13	0/1:40:21	0/0:31:0	0/1:31:16	0/1:35:21	0/1:51:27	0/0:42:0	0/0:45:0	1/1:75:75	0/1:43:24	0/1:58:24	0/1:43:23	0/1:14:5	1/1:61:61	0/0:44:0	0/1:43:21	1/1:53:53	1/1:36:36	1/1:24:24	0/0:34:0	0/1:56:27	0/0:52:0	0/1:45:28	1/1:35:35	0/1:26:11	0/1:32:15	0/0:50:0	0/1:36:17	0/1:62:33	0/1:46:20	0/1:42:27	1/1:33:33	1/1:37:37	0/1:38:19	0/1:50:27	0/0:29:0	0/1:38:18	1/1:8:8	0/0:8:0
chr1H	435539554	.	C	A	999	.	MQ=59	GT:DP:DV	./.:4:3	./.:6:1	1/1:6:6	0/1:10:4	0/1:15:7	1/1:15:15	0/1:6:3	0/1:8:3	0/1:8:4	./.:3:3	./.:12:9	0/0:8:0	1/1:26:26	1/1:14:14	0/1:20:10	1/1:5:5	0/0:12:0	0/1:8:5	1/1:13:13	./.:9:3	./.:0:0	1/1:7:7	0/0:9:0	0/1:9:5	0/1:7:4	./.:6:5	0/1:8:5	0/1:8:5	1/1:13:13	./.:0:0	0/0:9:0	./.:3:1	0/0:4:0	./.:0:0	1/1:12:12	0/1:19:11	0/1:9:5	0/1:9:4	0/1:19:7	1/1:8:8	1/1:8:8	0/0:12:0	0/0:10:0	1/1:5:5	1/1:13:13	1/1:4:4	0/1:5:2	0/0:4:0	0/1:16:10	0/0:5:0	./.:6:5	./.:3:2	1/1:8:8	0/0:4:0	./.:1:0	1/1:7:7	1/1:5:5	./.:7:5	1/1:5:5	1/1:8:8	1/1:9:9	0/0:12:0	./.:9:6	0/1:4:2	./.:3:2	1/1:8:8	0/1:7:3	0/0:7:0	./.:6:2	./.:4:3	1/1:9:9	./.:6:1	0/0:7:0	./.:2:1	1/1:7:7	1/1:7:7	./.:3:2	./.:0:0	0/0:8:0	1/1:12:12	0/1:16:9	1/1:11:11	./.:6:1	1/1:9:9	1/1:5:5	./.:11:8	./.:6:5	1/1:5:5	./.:10:7	0/1:8:5	1/1:11:11	0/1:15:8	0/1:14:6	./.:7:2	1/1:10:10	1/1:8:8	./.:2:0	0/1:6:3	0/0:16:0	1/1:17:17	0/0:7:0	0/1:6:3	1/1:11:11	1/1:8:8	./.:2:2	0/0:8:0	0/1:9:5	1/1:8:8	./.:5:4	0/1:7:3	0/1:11:7	0/0:5:0	0/1:9:4	0/1:5:3	0/1:20:7	0/0:5:0	0/0:9:0	1/1:15:15	0/1:14:7	./.:6:4	./.:12:8	./.:1:0	1/1:9:9	0/0:15:0	0/1:11:6	1/1:5:5	1/1:16:16	1/1:5:5	0/0:4:0	0/1:13:7	0/0:12:0	./.:4:3	1/1:6:6	1/1:7:6	./.:6:4	0/0:12:0	0/1:12:6	0/1:11:4	./.:7:5	0/1:8:3	1/1:7:7	1/1:8:8	0/1:10:4	0/1:14:7	0/0:4:0	0/1:12:6	./.:2:2	0/0:8:0
chr1H	435625839	.	C	A	999	.	MQ=59	GT:DP:DV	./.:16:11	0/1:26:12	0/0:21:0	./.:49:32	0/1:70:36	0/0:53:0	0/1:51:21	0/1:23:9	0/1:25:13	0/0:27:0	0/1:47:26	1/1:26:26	0/0:68:0	0/0:66:0	0/1:69:33	0/0:67:0	1/1:41:41	0/1:26:13	0/0:40:0	0/1:45:27	./.:0:0	0/0:27:0	1/1:33:33	0/1:53:28	0/1:35:16	0/1:46:26	0/1:46:22	0/1:37:20	0/0:72:0	./.:0:0	1/1:45:45	0/1:20:11	1/1:44:44	./.:2:2	0/0:45:0	0/1:46:22	0/1:55:33	./.:35:23	0/1:22:14	0/0:23:0	0/0:50:0	1/1:38:37	1/1:43:43	0/0:30:0	0/0:57:0	0/1:26:12	0/1:24:14	1/1:23:23	0/1:62:36	1/1:41:41	0/1:34:15	0/1:28:12	0/0:27:1	1/1:12:12	0/1:15:8	0/0:26:0	0/0:40:0	0/1:37:16	0/0:31:0	0/0:31:0	0/0:28:0	1/1:27:27	0/1:45:26	0/1:31:12	0/1:32:17	0/0:40:0	0/1:50:25	1/1:36:36	0/1:39:25	0/1:23:12	0/0:50:0	0/1:22:9	1/1:39:39	0/1:38:19	0/0:48:0	0/0:37:0	./.:40:13	./.:0:0	1/1:30:30	0/0:46:0	0/1:40:24	0/0:43:0	0/1:46:28	0/0:28:0	0/0:32:0	0/1:44:22	0/1:31:13	0/0:20:0	0/1:36:13	0/1:29:15	0/0:48:0	0/1:36:19	0/1:37:18	0/1:31:14	0/0:39:0	0/0:42:0	1/1:36:36	0/1:29:16	1/1:50:50	0/0:47:0	1/1:24:24	0/1:40:23	0/0:46:1	0/0:22:0	0/1:15:8	1/1:44:44	./.:29:9	0/0:46:0	0/1:38:18	0/1:33:13	0/1:47:25	1/1:41:41	0/1:22:12	./.:19:13	0/1:58:27	1/1:37:37	1/1:45:45	0/0:43:0	0/1:30:14	0/1:40:18	0/1:48:21	0/1:16:7	0/0:73:0	1/1:43:43	0/1:36:21	0/0:40:0	0/0:45:0	0/0:25:0	1/1:37:37	0/1:65:25	1/1:46:46	0/1:43:26	0/0:31:0	0/1:15:9	0/1:38:21	1/1:46:46	0/1:39:24	./.:49:32	0/1:64:39	0/1:52:25	0/0:27:0	0/0:34:0	0/1:40:19	0/1:46:27	1/1:31:31	0/1:32:15	./.:3:0	1/1:7:7
chr1H	435625842	.	T	C	999	.	MQ=59	GT:DP:DV	./.:16:11	0/1:26:12	0/0:21:0	./.:49:32	0/1:69:36	0/0:53:0	0/1:51:21	0/1:23:9	0/1:25:13	0/0:27:0	0/1:47:26	1/1:26:26	0/0:68:0	0/0:65:0	0/1:69:33	0/0:67:0	1/1:41:41	0/1:26:13	0/0:40:0	0/1:46:27	./.:0:0	0/0:27:0	1/1:33:33	0/1:53:28	0/1:35:16	0/1:46:26	0/1:46:22	0/1:37:20	0/0:72:0	./.:0:0	1/1:44:44	0/1:19:11	1/1:44:44	./.:2:2	0/0:45:0	0/1:45:21	0/1:55:33	./.:35:23	0/1:23:14	0/0:23:0	0/0:51:0	1/1:38:37	1/1:43:43	0/0:30:0	0/0:58:0	0/1:27:12	0/1:23:13	1/1:23:23	0/1:62:36	1/1:40:40	0/1:33:14	0/1:27:11	0/0:27:1	1/1:12:12	0/1:15:8	0/0:26:0	0/0:40:0	0/1:37:16	0/0:31:0	0/0:31:0	0/0:28:0	1/1:26:26	0/1:45:26	0/1:31:12	0/1:31:16	0/0:40:0	0/1:50:25	1/1:36:36	0/1:39:25	0/1:23:12	0/0:50:0	0/1:22:9	1/1:39:39	0/1:38:19	0/0:48:0	0/0:37:0	./.:40:13	./.:0:0	1/1:30:30	0/0:46:0	0/1:40:24	0/0:43:0	0/1:46:28	0/0:28:0	0/0:32:0	0/1:44:22	0/1:31:13	0/0:20:0	0/1:36:13	0/1:29:15	0/0:48:0	0/1:37:20	0/1:37:18	0/1:31:14	0/0:39:0	0/0:42:0	1/1:36:36	0/1:28:15	1/1:51:51	0/0:47:0	1/1:23:23	0/1:40:23	0/0:46:0	0/0:21:0	0/1:15:8	1/1:44:44	./.:29:9	0/0:46:0	0/1:37:17	0/1:33:13	0/1:47:25	1/1:41:41	0/1:22:12	./.:19:13	0/1:58:27	1/1:37:37	1/1:44:44	0/0:43:0	0/1:30:14	0/1:41:18	0/1:48:21	0/1:16:7	0/0:73:0	1/1:43:43	0/1:36:21	0/0:40:0	0/0:45:0	0/0:25:0	1/1:37:37	0/1:65:25	1/1:46:46	0/1:43:26	0/0:31:0	0/1:15:9	0/1:38:21	1/1:46:46	0/1:39:24	./.:49:32	0/1:64:39	0/1:52:25	0/0:27:0	0/0:33:0	0/1:41:20	0/1:46:27	1/1:30:30	0/1:32:15	./.:3:0	1/1:7:7
chr1H	435738231	.	C	T	999	.	MQ=60	GT:DP:DV	./.:6:5	0/1:17:11	1/1:15:15	0/1:16:6	0/1:14:6	1/1:26:26	0/1:24:12	0/1:13:7	./.:9:6	1/1:8:8	0/1:16:10	0/0:8:0	1/1:36:36	1/1:25:25	0/1:28:14	1/1:16:16	0/0:14:0	0/1:14:5	1/1:23:23	0/1:27:14	./.:0:0	1/1:13:13	0/0:13:0	0/1:24:10	0/1:21:8	0/1:18:10	0/1:15:9	0/1:10:6	1/1:33:33	./.:0:0	0/0:13:0	0/1:18:11	0/0:22:0	./.:0:0	1/1:28:28	0/1:47:19	0/1:23:10	0/1:21:12	0/1:18:8	1/1:14:14	1/1:23:23	0/0:21:0	0/0:15:0	1/1:8:8	1/1:12:12	0/0:10:1	0/1:12:6	0/0:8:0	0/1:31:16	0/0:17:0	0/1:12:6	0/1:11:6	1/1:11:11	./.:3:0	0/1:5:3	1/1:9:9	1/1:9:9	./.:13:4	1/1:10:10	1/1:15:15	1/1:11:11	0/0:12:0	0/1:24:10	./.:13:10	0/1:9:4	1/1:12:12	0/1:14:6	0/0:16:0	./.:10:3	./.:12:9	1/1:18:18	0/1:6:3	0/0:13:0	./.:12:4	1/1:27:27	1/1:21:21	0/1:11:7	./.:0:0	0/0:17:0	1/1:19:18	0/1:18:7	1/1:28:28	0/1:21:8	1/1:9:9	1/1:17:17	0/1:22:9	0/1:12:5	1/1:9:9	0/1:19:10	0/1:9:4	1/1:23:23	0/1:21:11	0/1:20:10	0/1:13:7	1/1:17:17	1/1:18:18	0/0:15:0	0/1:8:5	0/0:26:0	1/1:13:13	0/0:9:0	./.:17:5	1/1:25:25	1/1:17:17	0/1:5:3	0/0:13:0	0/1:20:12	1/1:18:18	./.:17:5	./.:13:4	0/1:20:9	0/0:14:0	0/1:14:7	./.:3:1	0/1:25:13	0/0:13:0	0/0:15:0	1/1:21:21	0/1:19:8	0/1:23:12	0/1:19:8	./.:4:1	1/1:29:29	0/0:17:0	0/1:21:10	1/1:22:22	1/1:20:20	1/1:16:16	0/0:21:0	0/1:31:16	0/0:20:0	0/1:20:13	1/1:12:12	0/1:11:6	./.:21:15	0/0:27:0	./.:18:12	0/1:31:18	0/1:16:8	0/1:17:9	1/1:16:16	1/1:20:20	0/1:16:8	0/1:28:14	0/0:15:0	./.:19:14	1/1:7:7	0/0:6:0
chr1H	436234130	.	C	T	999	.	MQ=59	GT:DP:DV	./.:14:10	./.:18:13	1/1:18:18	./.:24:17	./.:46:30	1/1:42:41	0/1:44:28	0/1:21:13	0/1:28:17	1/1:26:26	0/1:50:18	0/0:19:0	1/1:43:43	1/1:49:49	./.:31:21	1/1:37:37	0/0:25:0	0/1:11:6	1/1:39:39	0/1:42:24	./.:0:0	1/1:21:21	0/0:25:0	0/1:25:15	./.:44:33	./.:31:9	0/1:24:12	./.:37:25	1/1:44:44	./.:2:1	0/0:23:0	0/1:8:3	0/0:21:0	1/1:4:4	1/1:29:29	0/1:26:13	0/1:28:18	0/1:28:18	0/1:28:17	1/1:22:20	1/1:24:24	0/0:17:0	0/0:25:0	1/1:37:37	1/1:25:25	0/1:24:14	0/1:16:9	0/0:17:0	0/1:56:29	0/0:28:1	./.:29:19	./.:18:13	1/1:21:21	0/0:4:0	0/1:11:5	1/1:9:9	1/1:35:35	./.:39:27	1/1:26:26	1/1:26:25	1/1:15:15	0/0:21:1	0/1:38:17	0/1:15:8	0/1:22:13	1/1:27:26	./.:27:19	0/0:23:0	./.:16:12	./.:16:12	1/1:35:35	0/1:10:5	0/0:17:0	0/1:16:10	1/1:49:48	1/1:35:34	0/1:37:18	./.:0:0	0/0:23:0	1/1:48:44	0/1:36:18	1/1:33:33	./.:47:31	1/1:29:29	1/1:25:24	./.:22:15	0/1:30:15	./.:7:5	0/1:36:17	0/1:14:9	1/1:39:39	0/1:26:14	./.:6:5	0/1:37:19	1/1:17:17	1/1:39:39	0/0:31:2	0/1:25:11	0/0:30:0	1/1:35:35	./.:105:32	0/1:33:20	1/1:33:33	1/1:8:8	0/1:16:8	0/0:34:0	./.:20:14	1/1:55:51	0/1:21:12	0/1:16:7	./.:32:24	0/0:20:0	0/1:20:13	0/1:13:7	0/1:38:24	0/0:24:0	0/0:25:1	1/1:27:27	0/1:26:14	0/1:70:30	0/1:16:9	0/1:5:2	1/1:61:61	0/1:31:18	0/1:14:9	1/1:34:31	1/1:42:42	1/1:17:17	0/0:16:1	0/1:45:27	0/0:11:0	0/1:42:18	1/1:20:20	0/1:11:5	0/1:33:16	0/0:34:1	0/1:25:12	0/1:35:21	0/1:42:20	1/1:22:19	1/1:37:37	1/1:30:29	./.:22:15	0/1:32:18	0/0:25:1	0/1:20:10	1/1:9:9	0/0:4:0
chr1H	437834939	.	T	A	999	.	MQ=60	GT:DP:DV	0/1:17:9	./.:9:2	1/1:8:8	0/1:17:10	0/1:26:16	1/1:13:13	0/1:20:9	0/1:17:6	0/1:22:10	1/1:13:13	0/1:20:11	0/0:13:0	1/1:24:24	1/1:25:25	0/1:33:16	1/1:27:27	0/0:17:0	0/1:16:9	1/1:19:19	0/1:22:10	./.:0:0	1/1:15:15	0/0:16:0	0/1:30:14	0/1:26:13	0/1:16:6	0/1:12:5	./.:23:15	1/1:36:35	./.:0:0	0/0:26:0	0/1:9:4	0/0:21:1	./.:0:0	1/1:26:26	0/1:31:18	0/1:21:9	0/1:24:13	0/1:14:9	1/1:17:17	1/1:29:29	0/0:30:0	0/0:13:0	1/1:20:20	1/1:30:30	0/1:17:10	0/1:12:6	0/0:10:0	0/1:29:13	0/0:16:0	0/1:13:7	0/1:19:9	1/1:9:8	0/0:5:0	0/1:7:4	1/1:16:16	1/1:18:18	0/1:14:9	1/1:15:15	1/1:13:13	1/1:16:16	0/0:17:1	0/1:23:13	./.:13:4	./.:13:9	1/1:14:14	0/1:24:11	0/0:18:0	./.:12:3	./.:11:3	1/1:12:12	0/1:17:7	0/0:21:0	0/1:19:10	1/1:25:25	1/1:16:16	0/1:20:11	./.:0:0	0/0:16:0	1/1:22:22	0/1:17:10	1/1:37:37	0/1:20:9	1/1:18:18	1/1:12:11	0/1:16:9	0/1:13:6	1/1:9:9	./.:26:9	./.:12:4	1/1:20:20	0/1:21:10	0/1:16:7	./.:15:10	1/1:14:14	1/1:22:22	0/0:19:1	0/1:9:5	0/0:24:0	1/1:22:22	0/0:10:0	0/1:21:10	1/1:21:21	1/1:18:18	0/1:10:5	0/0:22:0	0/1:11:7	1/1:25:25	0/1:29:12	./.:15:5	0/1:21:10	0/0:17:0	0/1:22:9	./.:12:2	0/1:28:11	0/0:18:1	0/0:21:0	1/1:16:16	0/1:25:16	./.:15:11	0/1:15:8	0/1:9:4	1/1:28:28	0/1:17:11	0/1:25:14	1/1:13:12	1/1:29:28	1/1:10:10	0/0:22:0	./.:32:22	0/0:20:0	0/1:14:7	1/1:15:15	0/1:14:7	0/1:20:13	0/0:18:0	0/1:21:12	0/1:26:15	./.:21:14	0/1:18:10	1/1:14:14	1/1:12:11	0/1:29:13	0/1:16:8	0/0:18:0	0/1:19:10	1/1:10:10	./.:2:0
chr1H	437834950	.	C	T	999	.	MQ=60	GT:DP:DV	0/1:17:9	./.:9:2	1/1:8:8	0/1:16:10	0/1:26:16	1/1:14:14	0/1:20:9	0/1:17:6	0/1:22:10	1/1:13:13	0/1:20:11	0/0:13:0	1/1:24:24	1/1:25:25	0/1:33:16	1/1:27:27	0/0:17:0	0/1:16:9	1/1:19:19	0/1:22:10	./.:0:0	1/1:16:16	0/0:17:0	0/1:29:14	0/1:26:13	0/1:16:6	0/1:12:5	./.:23:15	1/1:37:36	./.:0:0	0/0:26:0	0/1:9:4	0/0:21:1	./.:0:0	1/1:26:26	0/1:31:18	0/1:21:9	0/1:24:13	0/1:14:9	1/1:17:17	1/1:29:29	0/0:30:0	0/0:13:0	1/1:20:20	1/1:30:30	0/1:17:10	0/1:12:6	0/0:10:0	0/1:29:13	0/0:16:0	0/1:13:7	0/1:19:9	1/1:9:8	0/0:5:0	0/1:7:4	1/1:16:16	1/1:18:18	0/1:14:9	1/1:15:15	1/1:13:13	1/1:16:16	0/0:17:1	0/1:22:13	./.:13:4	./.:13:9	1/1:14:14	0/1:24:11	0/0:18:0	./.:12:3	./.:11:3	1/1:13:13	0/1:17:7	0/0:21:0	0/1:20:11	1/1:25:25	1/1:16:16	0/1:20:11	./.:0:0	0/0:16:0	1/1:22:22	0/1:17:10	1/1:36:36	0/1:21:9	1/1:18:18	1/1:12:11	0/1:16:9	0/1:13:6	1/1:9:9	./.:26:9	0/1:13:5	1/1:20:20	0/1:21:10	0/1:16:7	./.:15:10	1/1:14:14	1/1:22:22	0/0:19:1	0/1:9:5	0/0:24:0	1/1:22:22	0/0:10:0	0/1:21:10	1/1:21:21	1/1:18:18	0/1:10:5	0/0:22:0	0/1:11:7	1/1:25:25	0/1:29:12	./.:15:5	0/1:22:11	0/0:17:0	0/1:22:9	./.:12:2	0/1:28:11	0/0:18:1	0/0:21:0	1/1:17:17	0/1:25:16	./.:15:11	0/1:15:8	0/1:8:4	1/1:28:28	0/1:17:11	0/1:24:13	1/1:13:12	1/1:29:28	1/1:10:10	0/0:23:0	./.:32:22	0/0:20:0	0/1:14:7	1/1:15:15	0/1:14:7	0/1:20:13	0/0:18:0	0/1:21:12	0/1:26:15	0/1:20:13	0/1:18:10	1/1:13:13	1/1:12:11	0/1:29:13	0/1:16:8	0/0:18:0	0/1:19:10	1/1:10:10	./.:2:0
chr1H	437987574	.	T	C	999	.	MQ=60	GT:DP:DV	0/1:16:6	0/1:25:11	1/1:15:15	0/1:34:17	0/1:42:18	1/1:30:30	0/1:43:21	./.:21:14	./.:19:6	1/1:18:18	./.:31:10	0/0:18:0	1/1:46:46	1/1:57:57	0/1:52:29	1/1:48:48	0/0:26:0	./.:20:6	1/1:30:30	./.:36:12	./.:0:0	1/1:26:26	0/0:27:0	./.:30:9	0/1:32:20	0/1:27:11	0/1:35:17	0/1:37:17	1/1:48:48	./.:0:0	0/0:34:0	./.:18:6	0/0:34:0	./.:0:0	1/1:39:39	0/1:57:24	0/1:34:15	0/1:33:12	0/1:29:15	1/1:29:29	1/1:40:40	0/0:43:0	0/0:40:0	1/1:30:30	1/1:42:42	0/1:21:10	0/1:19:9	0/0:29:0	0/1:42:24	0/0:30:0	./.:29:19	0/1:21:9	1/1:15:14	0/0:11:0	0/1:7:4	1/1:19:19	1/1:37:37	0/1:36:18	1/1:27:27	1/1:24:24	1/1:31:31	0/0:21:0	./.:24:17	0/1:21:13	0/1:19:10	1/1:17:17	0/1:42:26	0/0:32:0	0/1:31:17	0/1:13:6	1/1:33:33	0/1:17:9	0/0:33:0	0/1:16:8	1/1:39:39	1/1:34:34	0/1:21:12	./.:0:0	0/0:29:0	1/1:51:51	0/1:30:16	1/1:33:33	0/1:38:14	1/1:37:37	1/1:29:29	0/1:30:15	0/1:13:7	1/1:25:25	0/1:47:19	0/1:19:9	1/1:39:39	0/1:38:20	0/1:28:13	0/1:36:17	1/1:40:40	1/1:21:21	0/0:41:0	0/1:22:13	0/0:49:1	1/1:33:33	0/0:11:0	0/1:29:14	1/1:43:43	1/1:25:25	./.:16:12	0/0:23:0	0/1:30:16	1/1:35:35	0/1:36:16	0/1:25:14	0/1:29:18	0/0:29:0	0/1:20:9	0/1:21:10	0/1:54:26	0/0:19:0	0/0:27:0	1/1:44:44	0/1:26:12	0/1:42:25	0/1:32:16	0/1:9:5	1/1:48:48	0/1:45:21	0/1:32:13	1/1:30:30	1/1:33:33	1/1:15:15	0/0:24:0	0/1:33:19	0/0:37:0	0/1:37:14	1/1:32:32	0/1:16:9	0/1:36:19	0/0:29:0	0/1:37:17	0/1:39:17	0/1:46:18	./.:19:15	1/1:31:31	1/1:30:30	0/1:37:21	0/1:22:9	0/0:22:0	0/1:32:17	1/1:8:8	0/0:9:0
chr1H	438655121	.	T	C	999	.	MQ=59	GT:DP:DV	0/1:4:2	0/1:10:4	1/1:5:5	./.:12:4	0/0:9:1	1/1:24:24	./.:8:6	./.:6:4	./.:9:6	1/1:8:8	0/1:11:5	0/0:12:0	1/1:9:9	1/1:13:13	0/1:11:5	1/1:21:21	0/0:12:0	0/1:11:5	1/1:13:13	0/1:16:8	./.:0:0	1/1:8:8	0/0:16:0	./.:6:4	./.:14:4	0/1:11:4	./.:6:5	./.:27:19	1/1:15:15	./.:0:0	0/0:18:0	1/1:8:8	0/0:13:0	./.:1:0	1/1:4:4	./.:15:5	0/1:13:6	./.:4:3	0/1:6:3	1/1:12:12	1/1:9:9	0/0:29:1	0/0:19:0	1/1:11:11	1/1:26:26	0/0:7:1	./.:8:2	0/0:7:0	./.:24:17	0/0:12:0	0/1:16:7	0/1:11:4	./.:2:2	0/0:5:0	0/1:4:2	1/1:10:10	1/1:9:9	0/1:12:7	./.:3:3	1/1:10:10	1/1:9:9	0/0:13:0	./.:6:1	1/1:13:13	./.:6:2	1/1:10:10	0/0:4:0	0/0:9:1	./.:6:1	./.:11:8	1/1:9:9	0/1:10:4	0/0:14:1	1/1:8:7	1/1:11:11	1/1:10:10	0/1:7:3	./.:0:0	0/0:5:0	1/1:12:12	0/1:12:6	1/1:14:14	0/1:15:7	1/1:8:8	1/1:5:5	0/1:9:5	0/1:7:3	1/1:6:6	./.:7:2	./.:4:1	1/1:12:12	0/1:11:7	1/1:10:9	1/1:8:7	1/1:5:5	1/1:7:7	0/0:11:0	0/1:20:11	0/0:14:0	1/1:7:7	0/0:5:0	1/1:14:12	1/1:12:12	1/1:8:8	./.:7:2	0/0:14:0	./.:13:9	1/1:7:7	0/1:12:6	0/1:9:4	0/1:11:6	0/0:5:0	0/1:8:5	0/1:11:7	./.:13:4	0/0:11:0	0/0:7:0	1/1:11:11	0/1:15:9	./.:15:11	0/1:7:3	0/1:6:3	1/1:9:9	0/1:16:10	./.:6:2	1/1:6:6	1/1:21:21	1/1:10:10	0/0:7:0	./.:24:16	0/0:10:0	./.:7:5	1/1:17:17	./.:1:1	0/1:10:4	0/0:11:0	0/1:8:4	0/1:20:7	0/1:13:7	./.:11:3	1/1:9:9	1/1:8:8	./.:15:5	./.:19:16	0/0:4:0	0/1:10:4	1/1:5:5	./.:0:0
chr1H	438965221	.	A	T	999	.	MQ=59	GT:DP:DV	./.:26:7	0/1:38:17	0/0:28:0	0/1:45:23	0/1:79:51	0/0:55:0	0/1:62:30	0/1:35:15	0/1:28:10	0/0:25:0	0/1:57:34	1/1:33:33	0/0:64:0	0/0:67:0	0/1:69:39	0/0:56:0	1/1:48:48	0/1:29:17	0/0:49:0	0/1:55:24	./.:0:0	0/0:23:0	1/1:39:39	0/1:65:37	./.:36:12	./.:41:28	0/1:45:20	0/1:42:23	0/0:80:0	./.:0:0	1/1:34:34	0/1:25:16	1/1:62:62	./.:1:0	0/0:42:0	0/1:37:23	0/1:49:27	0/1:44:20	0/1:56:26	0/0:25:0	0/0:45:0	1/1:62:62	1/1:46:46	0/0:44:0	0/0:68:0	0/1:33:13	0/1:30:15	1/1:43:43	0/1:70:35	1/1:45:45	0/1:49:26	0/1:34:15	0/0:17:0	1/1:28:28	0/1:13:7	0/0:36:0	0/0:44:0	0/1:77:42	0/0:34:0	0/0:28:0	0/0:27:0	1/1:41:41	0/1:50:19	0/1:40:17	0/1:25:9	0/0:31:0	0/1:66:40	1/1:42:42	0/1:37:20	0/1:30:17	0/0:46:0	0/1:25:10	1/1:55:55	0/1:32:17	0/0:52:0	0/0:45:0	0/1:37:21	./.:0:0	1/1:43:43	0/0:77:0	0/1:58:24	0/0:68:0	0/1:55:32	0/0:44:0	0/0:46:0	0/1:46:25	0/1:27:15	0/0:20:0	./.:32:22	0/1:27:14	0/0:53:0	./.:50:33	0/1:37:18	0/1:36:14	0/0:54:0	0/0:56:0	1/1:38:38	0/1:48:25	1/1:69:69	0/0:42:0	1/1:25:25	0/1:36:20	0/0:58:0	0/0:38:0	0/1:27:14	1/1:39:39	0/1:51:29	0/0:47:0	0/1:44:19	0/1:36:20	0/1:53:25	1/1:34:34	./.:27:7	0/1:24:12	0/1:73:43	1/1:34:34	1/1:46:46	0/0:44:0	0/1:42:26	0/1:41:23	0/1:48:24	0/1:20:11	0/0:70:0	0/1:71:37	0/1:61:30	0/0:52:0	0/0:65:0	0/0:23:0	1/1:54:54	0/1:56:30	1/1:51:51	0/1:51:21	0/0:50:0	0/1:22:12	0/1:49:27	1/1:56:56	0/1:54:26	0/1:66:38	0/1:62:35	0/1:45:23	0/0:28:0	0/0:33:0	0/1:48:22	0/1:47:27	1/1:32:32	0/1:41:21	0/0:12:0	1/1:11:11
chr1H	438965250	.	T	C	999	.	MQ=59	GT:DP:DV	./.:25:7	0/1:39:17	0/0:28:0	0/1:44:23	0/1:79:51	0/0:55:0	0/1:63:31	0/1:35:15	0/1:28:10	0/0:25:0	0/1:57:34	1/1:33:33	0/0:67:0	0/0:67:0	0/1:69:39	0/0:55:0	1/1:48:48	0/1:29:17	0/0:49:0	0/1:56:24	./.:0:0	0/0:23:0	1/1:39:39	0/1:65:37	./.:37:12	./.:42:29	0/1:45:20	0/1:42:23	0/0:81:0	./.:0:0	1/1:34:34	0/1:25:16	1/1:63:63	./.:1:0	0/0:43:0	0/1:37:23	0/1:50:27	0/1:44:20	0/1:56:26	0/0:27:0	0/0:47:0	1/1:63:63	1/1:45:45	0/0:44:0	0/0:69:0	0/1:33:13	0/1:32:15	1/1:43:43	0/1:70:35	1/1:46:46	0/1:50:26	0/1:35:15	0/0:17:0	1/1:29:28	0/1:13:7	0/0:35:0	0/0:46:0	0/1:78:42	0/0:34:0	0/0:29:0	0/0:28:0	1/1:41:41	0/1:50:19	0/1:40:17	0/1:26:10	0/0:31:0	0/1:67:41	1/1:43:43	0/1:37:20	0/1:30:17	0/0:47:0	0/1:25:10	1/1:55:55	0/1:33:18	0/0:54:0	0/0:45:0	0/1:37:21	./.:0:0	1/1:43:43	0/0:77:0	0/1:60:25	0/0:68:0	0/1:55:32	0/0:44:1	0/0:46:0	0/1:48:25	0/1:27:15	0/0:20:0	./.:32:22	0/1:27:14	0/0:54:0	./.:50:33	0/1:37:18	0/1:35:14	0/0:54:0	0/0:57:0	1/1:37:37	0/1:48:25	1/1:69:69	0/0:42:0	1/1:26:26	0/1:36:20	0/0:60:0	0/0:38:0	0/1:27:14	1/1:39:39	0/1:51:29	0/0:49:0	0/1:44:19	0/1:36:20	0/1:53:25	1/1:34:34	./.:27:7	0/1:24:12	0/1:74:43	1/1:34:34	1/1:46:46	0/0:44:0	0/1:43:26	0/1:41:23	0/1:48:24	0/1:20:11	0/0:72:0	0/1:72:37	0/1:61:30	0/0:52:0	0/0:69:1	0/0:24:0	1/1:54:54	0/1:56:30	1/1:51:51	0/1:51:21	0/0:48:0	0/1:23:12	0/1:50:26	1/1:56:56	0/1:54:26	0/1:66:37	0/1:62:35	0/1:45:23	0/0:31:0	0/0:34:0	0/1:48:22	0/1:47:26	1/1:32:32	0/1:41:21	0/0:12:0	1/1:11:11
chr1H	439750900	.	G	A	999	.	MQ=60	GT:DP:DV	./.:12:8	0/1:23:11	0/0:22:0	0/1:32:15	0/1:48:24	0/0:41:0	./.:38:25	0/1:28:15	0/1:25:13	0/0:10:0	0/1:22:10	1/1:19:19	0/0:44:0	0/0:48:0	0/1:33:16	0/0:41:0	1/1:27:27	0/1:20:13	0/0:32:1	0/1:33:12	./.:0:0	0/0:18:0	1/1:25:25	0/1:37:20	./.:46:16	0/1:21:10	0/1:31:14	0/1:26:16	0/0:54:0	./.:0:0	1/1:38:37	0/1:10:4	1/1:39:39	./.:0:0	0/0:42:1	0/1:37:17	./.:34:23	0/1:33:17	0/1:29:17	0/0:16:0	0/0:42:0	1/1:40:40	1/1:31:31	0/0:26:0	0/0:46:0	0/1:23:11	./.:19:13	1/1:34:34	0/1:47:22	1/1:34:34	./.:34:11	0/1:30:16	0/0:12:0	1/1:14:14	0/1:10:6	0/0:25:0	0/0:38:0	0/1:33:15	0/0:23:0	0/0:17:0	0/0:22:0	1/1:26:26	0/1:44:24	0/1:24:11	0/1:19:9	0/0:33:0	0/1:40:17	1/1:26:26	0/1:23:13	0/1:20:9	0/0:30:0	./.:17:12	1/1:31:31	0/1:17:6	0/0:38:0	0/0:36:0	0/1:22:13	./.:0:0	1/1:26:26	0/0:36:0	0/1:26:11	0/0:34:0	0/1:26:13	0/0:31:0	0/0:27:0	0/1:30:18	./.:19:13	0/0:17:0	0/1:35:18	0/1:16:9	0/0:29:0	0/1:36:17	0/1:34:15	0/1:30:16	0/0:29:1	0/0:24:0	1/1:29:29	0/1:29:17	1/1:40:40	0/0:38:0	1/1:12:12	0/1:24:12	0/0:32:0	0/0:21:0	./.:15:5	1/1:30:30	0/1:30:14	0/0:37:0	0/1:34:17	0/1:25:10	0/1:32:12	1/1:24:24	0/1:22:8	0/1:12:6	0/1:49:29	1/1:40:40	1/1:24:24	0/0:45:0	0/1:28:16	0/1:29:18	0/1:38:22	0/1:15:9	0/1:56:31	0/1:35:15	0/1:33:18	0/0:40:0	0/0:42:0	0/0:18:0	1/1:30:30	0/1:54:32	0/1:29:13	0/1:28:12	0/0:36:0	0/1:21:11	0/1:31:12	1/1:33:33	0/1:25:16	0/1:41:19	0/1:39:19	0/1:36:16	0/0:29:0	0/0:31:1	./.:37:10	0/1:32:14	1/1:22:22	0/1:42:22	0/0:5:0	1/1:4:4
chr1H	440043028	.	G	C	999	.	MQ=60	GT:DP:DV	0/1:31:14	0/1:31:15	0/0:27:0	0/1:63:30	0/1:60:36	0/0:59:0	0/1:52:28	0/1:40:24	0/1:29:16	0/0:31:0	0/1:44:27	1/1:34:34	0/0:65:1	0/0:63:0	0/1:61:28	0/0:51:0	1/1:50:50	0/1:35:16	0/0:59:0	0/1:50:32	./.:0:0	0/0:30:0	1/1:44:44	0/1:49:24	0/1:49:22	0/1:42:17	0/1:53:30	0/1:41:21	0/0:65:0	./.:0:0	1/1:56:56	0/1:18:10	1/1:48:48	./.:0:0	0/0:57:0	0/1:33:20	0/1:58:27	./.:46:16	0/1:36:16	0/0:27:1	0/0:68:1	1/1:50:50	1/1:53:53	0/1:39:21	0/0:60:0	./.:32:22	./.:28:7	1/1:40:40	0/1:96:46	1/1:34:34	0/1:38:18	0/1:27:10	0/0:19:0	1/1:20:20	1/1:11:11	0/1:38:19	0/0:66:0	0/1:57:28	0/0:38:0	0/0:31:0	0/0:27:0	1/1:34:34	0/1:59:34	0/1:41:20	0/1:31:17	0/0:34:0	0/1:71:42	1/1:47:47	0/1:29:12	0/1:39:22	0/0:53:0	0/1:26:16	./.:49:32	0/1:30:19	0/0:53:0	0/0:41:0	0/1:40:19	./.:0:0	1/1:54:54	0/0:65:0	0/1:58:22	0/0:72:0	0/1:50:24	0/0:37:0	0/0:44:0	0/1:42:22	0/1:30:17	0/0:22:0	0/1:42:16	0/1:25:13	0/0:38:0	0/1:41:20	0/1:44:20	0/1:44:25	0/0:39:0	0/0:46:0	1/1:41:41	0/1:40:24	1/1:54:53	0/0:50:0	1/1:17:17	0/1:40:22	0/0:70:1	0/0:22:0	0/1:27:16	1/1:36:36	0/1:45:23	0/1:56:27	0/1:54:31	0/1:34:16	0/1:69:30	1/1:43:43	0/1:39:22	0/1:30:18	0/1:61:30	1/1:35:35	1/1:55:55	0/0:66:0	0/1:44:20	0/1:63:33	0/1:62:31	0/1:15:7	0/1:76:39	0/1:47:23	0/1:57:28	0/0:49:0	0/0:58:0	0/0:39:0	0/1:44:23	0/1:69:33	0/1:51:22	0/1:48:22	0/0:47:0	0/1:25:9	0/1:45:26	1/1:41:41	0/1:45:21	0/1:55:25	0/1:63:33	0/1:46:26	0/0:43:0	0/0:40:0	0/1:63:32	0/1:46:28	1/1:33:32	0/1:37:19	0/0:16:0	1/1:11:11
chr1H	440043036	.	C	A	999	.	MQ=60	GT:DP:DV	0/1:31:14	0/1:31:15	0/0:27:0	0/1:63:30	0/1:59:35	0/0:60:0	0/1:52:28	0/1:40:24	0/1:29:16	0/0:31:0	0/1:45:28	1/1:33:33	0/0:64:1	0/0:62:0	0/1:61:28	0/0:52:0	1/1:50:50	0/1:34:16	0/0:59:0	0/1:50:32	./.:0:0	0/0:30:0	1/1:44:44	0/1:52:26	0/1:48:21	0/1:43:17	0/1:54:31	0/1:41:21	0/0:66:0	./.:0:0	1/1:56:56	0/1:17:9	1/1:49:49	./.:0:0	0/0:55:0	0/1:33:20	0/1:60:27	0/1:48:17	0/1:36:16	0/0:27:1	0/0:68:1	1/1:53:53	1/1:54:54	0/1:39:21	0/0:60:0	./.:33:22	./.:28:7	1/1:40:40	0/1:95:45	1/1:34:34	0/1:38:18	0/1:27:10	0/0:19:0	1/1:21:21	1/1:11:11	0/1:38:19	0/0:66:0	0/1:57:29	0/0:38:0	0/0:31:0	0/0:27:0	1/1:33:33	0/1:61:35	0/1:41:20	0/1:31:17	0/0:33:0	0/1:70:42	1/1:48:48	0/1:30:13	0/1:39:21	0/0:52:1	0/1:27:17	./.:49:32	0/1:30:19	0/0:53:0	0/0:42:0	0/1:40:19	./.:0:0	1/1:54:54	0/0:66:0	0/1:58:22	0/0:72:0	0/1:50:24	0/0:38:0	0/0:44:0	0/1:43:22	0/1:29:16	0/0:22:0	0/1:42:16	0/1:25:13	0/0:38:0	0/1:42:21	0/1:44:20	0/1:45:26	0/0:38:0	0/0:45:0	1/1:41:41	0/1:41:25	1/1:53:52	0/0:50:0	1/1:17:17	0/1:41:23	0/0:70:1	0/0:22:0	0/1:27:16	1/1:37:37	0/1:45:23	0/1:56:28	0/1:53:30	0/1:34:16	0/1:70:31	1/1:43:43	0/1:40:23	0/1:31:18	0/1:62:31	1/1:35:35	1/1:56:56	0/0:68:1	0/1:43:20	0/1:63:33	0/1:60:30	0/1:15:7	0/1:76:40	0/1:47:23	0/1:56:28	0/0:49:0	0/0:58:0	0/0:39:0	0/1:45:24	0/1:69:33	0/1:52:23	0/1:48:22	0/0:47:0	0/1:25:9	0/1:45:26	1/1:41:41	0/1:45:22	0/1:56:25	0/1:63:33	0/1:46:26	0/0:43:0	0/0:40:0	0/1:62:31	0/1:46:28	1/1:34:33	0/1:37:19	0/0:16:0	1/1:11:11
chr1H	440043152	.	T	C	999	.	MQ=60	GT:DP:DV	0/1:20:12	0/1:19:12	0/0:27:0	0/1:32:20	0/1:39:20	0/0:48:0	0/1:52:27	0/1:37:23	0/1:33:15	0/0:20:0	0/1:36:17	1/1:23:23	0/0:50:0	0/0:45:0	0/1:42:22	0/0:40:0	1/1:22:22	0/1:24:10	0/0:31:0	0/1:37:16	./.:0:0	0/0:27:0	1/1:26:26	0/1:34:16	0/1:28:10	0/1:33:12	0/1:32:15	0/1:27:14	0/0:47:0	./.:0:0	1/1:38:38	./.:16:5	1/1:41:41	./.:0:0	0/0:37:0	./.:40:13	0/1:32:14	0/1:32:15	0/1:25:16	0/0:20:0	0/0:43:0	1/1:27:27	1/1:39:38	./.:24:17	0/0:56:0	0/1:13:5	0/1:27:17	1/1:25:25	0/1:47:18	1/1:23:23	0/1:20:9	0/1:28:13	0/0:7:0	1/1:13:13	1/1:5:5	0/1:22:9	0/0:27:0	0/1:30:17	0/0:26:0	0/0:18:0	0/0:27:0	1/1:21:21	./.:29:20	0/1:20:12	0/1:22:10	0/0:24:0	0/1:36:17	1/1:24:24	0/1:24:14	0/1:20:12	0/0:31:1	./.:11:8	./.:19:6	0/1:22:13	0/0:33:0	0/0:33:0	0/1:25:13	./.:0:0	1/1:21:21	0/0:41:0	0/1:34:14	0/0:43:0	0/1:35:21	0/0:20:0	0/0:20:0	0/1:28:12	0/1:25:13	0/0:15:0	0/1:27:16	0/1:24:14	0/0:18:0	./.:21:16	./.:20:15	0/1:29:11	0/0:31:0	0/0:19:0	1/1:33:33	0/1:26:14	1/1:39:39	0/0:29:0	1/1:17:17	0/1:26:12	0/0:37:0	0/0:21:0	./.:18:12	1/1:31:31	./.:26:9	0/1:37:21	./.:26:17	0/1:25:9	0/1:29:13	1/1:18:18	0/1:24:9	0/1:25:16	0/1:48:21	1/1:22:22	1/1:37:37	0/0:40:0	0/1:27:13	0/1:29:12	0/1:27:15	./.:10:8	0/1:45:18	./.:35:23	0/1:34:20	0/0:32:0	0/0:46:0	0/0:20:0	0/1:36:20	0/1:40:15	0/1:27:10	./.:31:23	0/0:20:0	0/1:22:14	./.:26:9	1/1:30:30	0/1:32:16	0/1:66:32	0/1:40:20	0/1:25:15	0/0:21:0	0/0:26:0	0/1:33:20	0/1:30:14	1/1:24:24	0/1:29:12	0/0:5:0	1/1:7:7
chr1H	440679654	.	C	A	999	.	MQ=60	GT:DP:DV	0/1:19:8	0/1:17:9	0/0:32:0	0/1:24:9	0/1:55:22	0/0:38:0	0/1:42:22	./.:23:15	0/1:20:11	0/0:15:0	0/1:29:12	1/1:22:22	0/0:59:0	0/0:50:0	0/1:68:31	0/0:41:1	1/1:38:38	0/1:30:11	0/0:33:0	0/1:49:27	./.:0:0	0/0:17:0	1/1:27:27	0/1:53:30	./.:35:11	0/1:32:16	0/1:34:19	0/1:35:18	0/0:53:0	./.:0:0	1/1:42:42	0/1:17:7	1/1:32:32	./.:0:0	0/0:32:0	0/1:32:17	0/1:24:13	./.:32:10	0/1:36:20	0/0:34:0	0/0:40:0	1/1:34:34	1/1:35:35	0/1:32:17	0/0:35:0	0/1:25:12	./.:20:4	1/1:22:22	0/1:53:27	1/1:25:25	0/1:30:14	./.:24:8	0/0:21:1	1/1:8:8	1/1:10:10	./.:18:12	0/0:46:0	0/1:32:12	0/0:28:0	0/0:26:0	0/0:24:1	1/1:28:28	0/1:46:26	0/1:30:17	0/1:20:9	0/0:37:0	0/1:48:20	1/1:26:26	0/1:32:12	0/1:22:14	0/0:40:0	0/1:33:14	0/1:29:11	0/1:28:16	0/0:32:0	0/0:19:0	0/1:33:15	./.:0:0	1/1:25:25	0/0:45:0	0/1:36:19	0/0:49:0	0/1:31:19	0/0:44:1	0/0:24:0	./.:35:12	./.:23:15	0/0:15:0	0/1:37:16	./.:26:9	0/0:48:1	0/1:37:18	0/1:31:12	0/1:35:17	0/0:28:0	0/0:47:0	1/1:31:31	0/1:22:11	1/1:35:34	0/0:29:0	1/1:26:26	0/1:26:15	0/0:37:0	0/0:22:1	./.:18:6	1/1:33:33	0/1:27:13	0/1:34:17	0/1:21:8	./.:27:8	0/1:33:13	1/1:23:23	0/1:37:20	0/1:26:14	0/1:44:20	1/1:29:29	1/1:40:40	0/0:43:0	./.:38:25	0/1:25:13	0/1:34:19	./.:10:7	0/1:38:20	0/1:41:21	0/1:33:14	0/0:38:0	0/0:37:0	0/0:21:0	0/1:28:14	./.:43:15	0/1:29:13	0/1:41:18	0/0:39:0	./.:26:17	0/1:33:14	1/1:42:42	0/1:32:15	0/1:45:19	0/1:51:29	0/1:32:19	0/0:32:0	0/0:32:0	0/1:41:24	0/1:41:18	1/1:27:27	0/1:43:26	0/0:6:0	1/1:5:5
chr1H	441059761	.	A	G	999	.	MQ=59	GT:DP:DV	0/1:24:13	0/1:33:17	0/0:32:0	0/1:41:24	0/1:76:36	0/0:46:0	0/1:57:31	./.:24:17	0/1:32:13	0/0:30:0	0/1:39:21	1/1:25:25	0/0:68:0	0/0:57:0	0/1:63:28	0/0:62:0	1/1:51:51	0/1:32:14	0/0:50:0	0/1:48:26	./.:1:0	0/0:42:0	1/1:37:37	0/1:45:16	0/1:52:24	0/1:38:19	0/1:46:21	0/1:39:21	0/0:54:0	./.:0:0	1/1:50:50	0/1:17:10	1/1:43:43	./.:0:0	0/0:27:0	0/1:39:18	0/1:45:23	0/1:56:25	0/1:45:19	0/0:26:0	0/0:58:0	1/1:37:37	1/1:45:45	0/1:34:19	0/0:57:0	0/1:31:15	0/1:31:16	1/1:44:44	0/1:61:31	1/1:41:41	0/1:34:21	0/1:30:16	0/0:22:0	1/1:20:20	1/1:18:17	0/1:24:15	0/0:46:0	0/1:52:23	0/0:23:0	0/0:33:1	0/0:31:0	1/1:36:36	0/1:60:30	0/1:36:13	0/1:31:16	0/0:27:0	0/1:46:25	1/1:35:35	0/1:34:16	0/1:28:17	0/0:31:1	0/1:19:10	0/1:37:14	./.:27:18	0/0:54:0	0/0:44:0	0/1:40:16	./.:2:2	1/1:30:30	0/0:43:0	0/1:47:24	0/0:34:0	0/1:39:15	0/0:41:0	0/0:42:0	0/1:39:20	0/1:31:17	0/0:17:0	0/1:48:28	0/1:34:16	0/0:55:1	./.:43:28	0/1:17:8	0/1:31:20	0/0:42:0	0/0:39:0	1/1:34:34	0/1:34:15	1/1:67:67	0/0:38:0	1/1:18:18	0/1:42:19	0/0:45:1	0/0:31:0	0/1:23:11	1/1:39:39	0/1:40:17	0/1:47:23	0/1:39:16	0/1:24:13	0/1:35:19	1/1:23:23	./.:21:14	./.:29:19	0/1:60:32	1/1:36:36	1/1:34:34	0/0:53:0	0/1:36:18	0/1:47:29	0/1:30:16	0/1:16:9	0/1:73:36	0/1:49:21	0/1:37:17	0/0:52:0	0/0:39:0	0/0:16:0	0/1:43:22	./.:39:13	0/1:40:18	0/1:41:17	0/0:39:0	./.:25:8	0/1:43:26	1/1:34:34	0/1:31:15	0/1:55:30	0/1:66:30	0/1:39:21	0/0:34:0	0/0:28:0	0/1:49:24	0/1:41:19	1/1:23:23	0/1:36:17	./.:3:0	./.:2:2
chr1H	441381738	.	G	A	999	.	MQ=60	GT:DP:DV	0/1:18:7	0/1:16:6	0/0:22:0	./.:23:15	0/1:35:16	0/0:43:0	0/1:27:11	0/1:27:13	0/1:21:11	0/0:10:0	./.:25:8	1/1:9:9	0/0:34:0	0/0:55:0	0/1:35:18	0/0:38:0	1/1:20:20	0/1:14:6	0/0:37:0	0/1:22:9	./.:0:0	0/0:18:0	1/1:21:21	0/1:31:12	./.:37:11	./.:23:8	0/1:24:12	0/1:27:13	0/0:40:0	./.:0:0	1/1:26:26	0/1:9:4	1/1:23:23	./.:0:0	0/0:40:0	./.:33:24	./.:24:7	0/1:36:14	0/1:27:14	0/0:17:0	0/0:40:0	1/1:22:22	1/1:25:25	./.:26:9	0/0:32:0	./.:29:8	0/1:17:6	1/1:19:19	0/1:46:20	1/1:14:14	./.:30:7	0/1:17:8	0/0:15:0	1/1:10:10	1/1:7:7	0/1:10:5	0/0:27:0	0/1:38:16	0/0:15:0	0/0:23:0	0/0:20:0	1/1:16:16	./.:20:6	0/1:19:10	0/1:24:12	0/0:19:0	0/1:39:22	1/1:9:8	0/0:13:0	0/1:10:4	0/0:32:0	0/1:11:4	0/1:21:10	./.:19:4	0/0:46:0	0/0:20:0	0/1:23:9	./.:0:0	1/1:21:21	0/0:39:0	0/1:26:15	0/0:41:0	0/1:21:8	0/0:24:0	0/0:24:0	./.:25:8	0/1:17:6	0/0:15:0	./.:20:4	./.:18:12	0/0:34:0	./.:28:8	./.:14:3	0/1:25:10	0/0:25:0	0/0:28:0	1/1:22:22	./.:13:4	1/1:27:27	0/0:26:0	1/1:5:5	0/1:20:7	0/0:33:0	0/0:29:1	0/1:20:11	1/1:21:21	./.:15:4	0/1:34:18	0/1:26:12	0/1:29:12	0/1:20:12	1/1:30:30	0/1:17:10	./.:17:4	0/1:38:18	1/1:13:13	1/1:25:25	0/0:29:0	./.:27:9	0/1:29:12	0/1:33:16	0/1:12:5	./.:47:15	0/1:29:11	0/1:29:14	0/0:21:0	0/0:23:0	0/0:20:0	0/1:32:15	0/1:34:20	0/1:34:19	./.:32:9	0/0:25:0	./.:10:3	0/1:30:14	1/1:28:28	0/1:22:11	0/1:35:13	0/1:33:13	0/1:24:11	0/0:18:0	0/0:31:0	0/1:32:16	0/1:36:20	1/1:20:20	./.:24:8	./.:3:0	./.:2:2
chr1H	441381739	.	G	A	999	.	MQ=59	GT:DP:DV	0/1:18:7	0/1:16:6	0/0:22:0	./.:23:15	0/1:36:16	0/0:43:0	0/1:27:11	0/1:29:15	0/1:21:11	0/0:10:0	./.:25:8	1/1:9:9	0/0:34:0	0/0:55:0	0/1:35:18	0/0:38:0	1/1:20:20	0/1:14:6	0/0:36:0	0/1:22:9	./.:0:0	0/0:18:0	1/1:22:22	0/1:31:12	./.:38:11	./.:23:8	0/1:24:12	0/1:27:13	0/0:40:0	./.:0:0	1/1:26:26	0/1:8:4	1/1:23:23	./.:0:0	0/0:39:0	./.:33:24	./.:24:7	0/1:36:14	0/1:27:14	0/0:16:0	0/0:40:0	1/1:22:22	1/1:25:25	./.:26:9	0/0:31:0	./.:29:8	0/1:18:7	1/1:19:19	0/1:45:20	1/1:14:14	./.:30:7	0/1:16:7	0/0:15:0	1/1:10:10	1/1:7:7	0/1:10:5	0/0:27:0	0/1:37:16	0/0:15:0	0/0:23:0	0/0:20:0	1/1:16:16	./.:20:6	0/1:19:10	0/1:24:12	0/0:19:0	0/1:39:22	1/1:9:9	0/0:13:0	0/1:10:4	0/0:33:0	0/1:11:4	0/1:21:10	./.:19:4	0/0:46:0	0/0:20:0	0/1:23:9	./.:0:0	1/1:21:21	0/0:39:0	0/1:26:15	0/0:41:0	0/1:21:8	0/0:24:0	0/0:24:0	./.:25:8	0/1:17:6	0/0:15:0	./.:20:4	./.:18:12	0/0:34:0	./.:28:8	./.:15:4	0/1:25:10	0/0:25:0	0/0:28:0	1/1:23:23	./.:13:4	1/1:27:27	0/0:26:0	1/1:5:5	0/1:20:7	0/0:34:0	0/0:29:1	0/1:20:11	1/1:21:21	./.:15:4	0/1:32:18	0/1:26:12	0/1:28:12	0/1:20:12	1/1:30:30	0/1:17:10	./.:17:4	0/1:39:18	1/1:13:13	1/1:25:25	0/0:29:0	./.:27:9	0/1:29:12	0/1:33:16	0/1:13:5	./.:47:15	0/1:29:11	0/1:30:15	0/0:21:0	0/0:23:0	0/0:20:0	0/1:32:15	0/1:34:20	0/1:34:19	./.:32:9	0/0:25:0	./.:10:3	0/1:30:14	1/1:28:28	0/1:22:11	0/1:36:13	0/1:33:13	0/1:24:11	0/0:18:0	0/0:31:0	0/1:32:16	0/1:35:19	1/1:20:20	./.:24:8	./.:3:0	./.:2:2
chr1H	441381741	.	A	G	999	.	MQ=59	GT:DP:DV	0/1:18:7	0/1:16:6	0/0:22:0	./.:23:15	0/1:35:16	0/0:43:0	0/1:27:11	0/1:29:15	0/1:21:11	0/0:10:0	./.:25:8	1/1:9:9	0/0:34:0	0/0:55:0	0/1:35:18	0/0:37:0	1/1:20:20	0/1:14:6	0/0:37:0	0/1:22:9	./.:0:0	0/0:18:0	1/1:22:22	0/1:31:12	./.:37:11	./.:23:8	0/1:24:12	0/1:27:13	0/0:40:0	./.:0:0	1/1:26:26	0/1:9:4	1/1:23:23	./.:0:0	0/0:40:0	./.:33:24	./.:24:7	0/1:36:14	0/1:27:14	0/0:17:0	0/0:40:0	1/1:22:22	1/1:25:25	./.:26:9	0/0:32:0	./.:29:8	0/1:18:7	1/1:19:19	0/1:46:20	1/1:14:14	./.:29:7	0/1:17:8	0/0:15:0	1/1:9:9	1/1:6:6	0/1:10:5	0/0:27:0	0/1:37:16	0/0:14:0	0/0:22:0	0/0:20:0	1/1:16:16	./.:20:6	0/1:19:10	0/1:24:12	0/0:19:0	0/1:39:22	1/1:9:9	0/0:13:0	0/1:10:4	0/0:33:0	0/1:11:4	0/1:21:10	./.:19:4	0/0:46:0	0/0:20:0	0/1:23:9	./.:0:0	1/1:21:21	0/0:39:0	0/1:26:15	0/0:41:0	0/1:21:8	0/0:24:0	0/0:24:0	./.:25:8	0/1:17:6	0/0:15:0	./.:20:4	./.:18:12	0/0:34:1	./.:28:8	./.:15:4	0/1:25:10	0/0:25:0	0/0:28:0	1/1:23:23	./.:13:4	1/1:27:27	0/0:25:0	1/1:5:5	0/1:20:7	0/0:34:0	0/0:29:1	0/1:20:11	1/1:21:21	./.:15:4	0/1:34:18	0/1:26:12	0/1:29:12	0/1:20:12	1/1:30:30	0/1:17:10	./.:17:4	0/1:38:18	1/1:13:13	1/1:25:25	0/0:29:0	./.:26:9	0/1:28:12	0/1:33:16	0/1:13:5	./.:47:15	0/1:29:11	0/1:30:15	0/0:21:1	0/0:23:0	0/0:20:0	0/1:31:14	0/1:34:20	0/1:34:19	./.:32:9	0/0:25:0	./.:10:3	0/1:30:14	1/1:28:28	0/1:22:11	0/1:36:13	0/1:33:13	0/1:24:11	0/0:18:0	0/0:31:0	0/1:32:16	0/1:35:20	1/1:20:20	./.:24:8	./.:3:0	./.:2:2
chr1H	441395262	.	G	A	999	.	MQ=60	GT:DP:DV	0/1:21:11	0/1:26:15	0/0:20:0	0/1:26:12	0/1:47:26	0/0:47:0	0/1:36:13	0/1:27:13	0/1:22:11	0/0:19:0	0/1:28:14	1/1:22:22	0/0:54:0	0/0:55:0	0/1:65:33	0/0:46:0	1/1:33:33	0/1:28:18	0/0:35:0	0/1:40:21	./.:0:0	0/0:24:0	1/1:27:27	0/1:37:18	0/1:32:18	0/1:32:16	0/1:29:17	0/1:31:14	0/0:54:0	./.:0:0	1/1:50:49	0/1:18:9	1/1:37:37	./.:0:0	0/0:40:0	0/1:35:18	0/1:28:17	0/1:43:24	0/1:36:13	0/0:20:0	0/0:44:0	1/1:36:36	1/1:37:37	0/1:29:15	0/0:57:0	0/1:17:6	./.:26:7	1/1:22:22	0/1:39:15	1/1:29:29	0/1:27:13	0/1:19:9	0/0:14:0	1/1:12:12	1/1:6:6	0/1:24:10	0/0:31:0	0/1:32:18	0/0:18:0	0/0:23:0	0/0:16:0	1/1:23:23	0/1:46:19	0/1:26:13	0/1:27:11	0/0:29:0	0/1:45:22	1/1:28:28	0/1:21:9	0/1:23:10	0/0:34:0	./.:12:3	0/1:29:15	0/1:23:13	0/0:41:1	0/0:28:0	0/1:23:11	./.:0:0	1/1:19:19	0/0:43:1	0/1:26:10	0/0:39:0	0/1:29:16	0/0:36:0	0/0:30:0	0/1:31:15	0/1:14:6	0/0:23:0	0/1:38:18	./.:14:4	0/0:37:1	./.:33:22	./.:23:6	0/1:33:17	0/0:33:0	0/0:40:0	1/1:26:26	0/1:16:8	1/1:30:30	0/0:30:0	1/1:14:14	0/1:28:15	0/0:33:0	0/0:15:0	./.:9:3	1/1:30:30	0/1:25:10	0/1:25:11	0/1:30:13	0/1:26:12	0/1:27:14	1/1:16:16	./.:17:5	0/1:23:12	0/1:47:20	1/1:37:37	1/1:22:22	0/0:48:0	0/1:31:12	0/1:34:17	./.:30:9	./.:11:3	0/1:44:22	0/1:34:16	0/1:43:16	0/0:48:0	0/0:42:0	0/0:20:0	./.:29:20	0/1:37:18	0/1:40:22	0/1:32:16	0/0:34:1	0/1:17:9	0/1:33:18	1/1:17:17	0/1:31:20	0/1:48:21	0/1:37:17	0/1:30:12	0/0:33:0	0/0:32:0	0/1:29:12	0/1:38:23	1/1:26:26	./.:32:10	0/0:8:0	1/1:8:8
chr1H	441990059	.	A	G	999	.	MQ=59	GT:DP:DV	0/1:16:7	0/1:15:7	1/1:15:15	./.:22:5	0/1:38:21	1/1:25:24	0/1:24:13	0/1:18:7	0/1:17:11	1/1:20:20	0/1:22:11	0/0:13:0	1/1:39:39	1/1:37:37	0/1:45:23	1/1:32:32	0/0:29:0	0/1:28:18	1/1:29:29	./.:27:19	./.:0:0	1/1:14:14	0/0:19:0	0/1:30:12	0/1:30:19	0/1:27:14	0/1:25:15	0/1:28:18	1/1:45:45	./.:0:0	0/0:26:0	0/1:21:12	0/0:37:0	./.:0:0	1/1:42:41	0/1:32:17	0/1:35:16	0/1:25:15	./.:30:10	1/1:27:27	1/1:38:38	0/0:29:0	0/0:31:0	0/1:25:13	1/1:34:34	0/1:19:8	0/1:17:8	0/0:22:0	0/1:26:13	0/0:22:0	0/1:24:10	./.:23:8	1/1:11:11	0/0:9:0	./.:3:0	0/1:23:13	1/1:22:22	0/1:22:9	1/1:23:23	1/1:18:18	1/1:19:19	0/0:21:0	0/1:27:15	0/1:28:14	0/1:30:14	1/1:24:24	0/1:26:14	0/0:17:1	0/1:21:12	0/1:19:12	1/1:27:27	./.:10:2	./.:34:24	0/0:14:0	1/1:25:25	1/1:29:29	0/1:20:9	./.:0:0	0/0:19:0	1/1:30:30	0/1:28:14	1/1:29:29	0/1:27:17	1/1:30:30	1/1:15:15	0/1:22:13	0/1:26:13	1/1:12:12	0/1:33:19	0/1:18:10	1/1:36:36	0/1:23:9	0/1:22:14	0/1:32:17	1/1:33:33	1/1:17:17	0/0:23:0	0/1:19:10	0/0:41:0	1/1:38:38	0/0:12:0	0/1:29:12	1/1:31:31	1/1:17:17	0/1:13:5	0/0:17:0	0/1:25:11	0/1:29:15	0/1:19:11	0/1:17:9	0/1:32:17	0/0:13:0	0/1:20:8	0/1:15:8	0/1:40:17	0/0:21:0	0/0:21:1	1/1:38:38	0/1:27:15	0/1:33:17	0/1:35:13	0/1:9:5	0/1:28:18	0/1:26:15	0/1:18:10	1/1:31:31	1/1:28:28	1/1:17:17	0/1:22:9	0/1:37:20	0/1:24:10	./.:19:14	1/1:32:32	0/1:19:12	0/1:24:12	0/0:29:0	0/1:27:11	0/1:33:14	0/1:28:14	./.:17:13	1/1:19:19	1/1:22:22	0/1:28:13	0/1:28:16	0/0:32:0	0/1:25:13	1/1:7:7	0/0:6:0
chr1H	442019250	.	G	A	999	.	MQ=60	GT:DP:DV	0/1:17:9	0/1:20:8	1/1:22:22	0/1:28:15	0/1:40:19	1/1:29:29	0/1:37:16	0/1:22:11	0/1:18:7	1/1:18:18	./.:22:15	0/0:18:0	1/1:38:38	1/1:33:33	0/1:46:24	1/1:26:26	0/0:29:0	0/1:15:6	1/1:37:37	0/1:35:15	./.:0:0	1/1:21:21	0/0:30:0	./.:27:9	0/1:29:14	0/1:33:14	0/1:19:11	0/1:39:17	1/1:43:43	./.:0:0	0/0:33:0	0/1:9:4	0/0:30:0	./.:0:0	1/1:14:14	0/1:41:23	0/1:31:17	0/1:43:21	0/1:23:12	1/1:23:23	1/1:38:38	0/0:32:0	0/0:33:0	0/1:30:19	1/1:37:37	0/1:24:11	0/1:17:11	0/0:25:0	0/1:58:30	0/0:33:0	0/1:24:10	0/1:18:8	1/1:8:8	0/0:18:0	0/0:9:0	0/1:15:6	1/1:25:25	0/1:28:13	1/1:15:15	1/1:20:20	1/1:13:13	0/0:19:0	./.:29:8	0/1:26:13	0/1:14:8	1/1:17:17	0/1:31:16	0/0:32:0	0/1:20:8	0/1:14:5	1/1:25:25	0/1:10:4	0/1:26:13	0/0:22:0	1/1:43:43	1/1:17:17	0/1:25:13	./.:0:0	0/0:24:0	1/1:37:37	0/1:16:6	1/1:28:27	0/1:24:9	1/1:25:25	1/1:23:23	0/1:28:14	./.:16:5	1/1:12:12	0/1:35:16	0/1:26:16	1/1:29:29	0/1:32:14	0/1:21:12	0/1:31:13	1/1:10:10	1/1:33:33	0/0:33:0	0/1:25:12	0/0:41:0	1/1:33:33	0/0:8:0	0/1:20:8	1/1:24:24	1/1:23:22	./.:12:4	0/0:31:0	0/1:20:12	0/1:36:14	0/1:26:14	0/1:21:11	0/1:24:14	0/0:19:0	0/1:22:12	0/1:18:10	0/1:41:22	0/0:29:0	0/0:28:1	1/1:49:48	0/1:17:9	0/1:27:16	0/1:34:16	./.:9:6	0/1:51:25	0/1:28:11	0/1:26:12	1/1:44:44	1/1:25:25	1/1:13:13	0/1:23:13	0/1:33:16	0/1:36:13	0/1:23:14	1/1:23:23	./.:19:3	0/1:30:15	0/0:42:0	0/1:25:11	./.:27:9	0/1:20:11	0/1:27:12	1/1:19:19	1/1:14:14	0/1:44:21	0/1:30:14	0/0:18:0	0/1:21:9	1/1:8:8	0/0:5:0
chr1H	443034884	.	T	C	999	.	MQ=60	GT:DP:DV	0/1:8:3	./.:12:10	1/1:11:11	0/1:16:9	0/1:14:7	1/1:20:20	0/1:20:9	./.:15:4	0/1:18:8	1/1:10:10	0/1:16:6	0/0:13:0	1/1:31:29	1/1:14:13	0/1:27:12	1/1:15:15	0/0:8:0	0/1:13:5	1/1:10:10	./.:23:6	./.:3:1	./.:12:9	./.:19:3	0/1:14:8	0/1:15:7	0/1:9:4	0/1:13:6	0/1:8:4	1/1:36:35	./.:0:0	0/0:16:0	./.:6:2	0/0:13:0	./.:2:0	1/1:8:7	0/1:8:5	0/1:26:15	0/1:13:7	./.:14:10	1/1:9:9	./.:17:14	0/0:18:0	0/0:11:0	./.:9:6	1/1:14:14	0/0:7:0	./.:6:4	0/0:16:1	./.:19:6	0/0:8:1	./.:9:6	0/1:11:5	./.:9:6	0/0:8:0	0/0:7:1	0/1:19:11	1/1:20:18	0/1:25:15	1/1:16:16	./.:10:8	1/1:9:9	0/0:25:2	0/1:11:4	0/1:7:4	./.:10:3	1/1:7:7	./.:13:9	0/0:22:1	0/1:15:9	./.:10:3	1/1:23:21	0/1:17:7	0/1:12:6	0/0:22:0	./.:17:14	1/1:20:18	0/1:17:9	./.:1:0	0/0:13:0	1/1:15:15	0/1:13:7	1/1:24:24	0/1:19:10	./.:10:7	1/1:8:8	0/1:12:6	0/1:13:6	1/1:4:4	0/1:13:7	0/1:11:7	1/1:20:20	./.:12:4	./.:10:3	0/1:11:5	1/1:8:8	1/1:16:16	0/0:21:2	0/1:17:8	0/0:16:1	1/1:14:14	0/0:8:0	0/1:19:11	1/1:15:15	./.:4:3	./.:6:2	0/0:12:0	0/1:8:3	0/1:12:7	0/1:14:5	0/1:11:7	0/1:11:6	0/0:18:1	./.:17:4	0/1:7:3	0/1:21:12	0/0:14:1	0/0:17:0	1/1:21:19	0/1:16:8	0/1:10:4	0/1:11:5	./.:6:4	0/1:25:14	0/1:20:8	0/1:9:4	1/1:10:9	1/1:11:11	1/1:4:4	./.:16:11	0/1:11:4	0/1:20:7	0/1:13:5	1/1:11:10	./.:6:5	./.:19:4	./.:14:4	0/1:12:6	0/1:25:14	0/1:22:10	0/1:20:11	1/1:8:8	1/1:14:13	0/1:16:6	0/1:11:5	0/0:11:0	1/1:8:7	1/1:13:13	./.:2:0
chr1H	443457085	.	A	C	999	.	MQ=60	GT:DP:DV	0/1:13:7	0/1:30:18	1/1:10:10	0/1:25:10	0/1:42:21	1/1:34:34	0/1:28:17	0/1:19:8	0/1:13:8	1/1:14:14	0/1:19:12	0/0:20:0	1/1:42:42	1/1:27:26	0/1:29:18	1/1:33:33	0/0:20:0	0/1:20:12	1/1:28:28	0/1:36:15	./.:0:0	1/1:17:17	0/0:22:0	0/1:33:17	0/1:31:18	0/1:21:12	0/1:35:14	./.:24:16	1/1:42:42	./.:0:0	0/0:46:0	./.:11:8	0/0:28:0	./.:0:0	1/1:40:40	0/1:29:14	0/1:28:11	0/1:29:11	0/1:26:11	1/1:13:13	1/1:27:27	0/0:25:0	0/0:35:0	0/1:22:8	1/1:35:35	0/1:22:12	0/1:21:10	0/0:15:0	0/1:33:20	0/0:28:0	0/1:26:12	0/1:19:9	1/1:12:12	0/0:15:0	0/0:6:0	0/1:19:9	1/1:13:13	./.:26:8	1/1:13:13	1/1:19:19	1/1:21:21	0/0:17:0	0/1:26:12	0/1:22:9	0/1:14:7	1/1:26:26	0/1:35:19	0/0:20:0	0/1:25:12	0/1:19:7	1/1:21:21	0/1:17:10	0/1:20:11	0/0:27:0	1/1:24:24	1/1:27:27	0/1:27:11	./.:0:0	0/0:15:0	1/1:35:35	0/1:29:14	1/1:32:32	0/1:31:17	1/1:22:22	1/1:19:19	0/1:28:11	0/1:15:9	1/1:14:14	0/1:38:21	0/1:14:9	1/1:27:27	0/1:37:13	0/1:23:11	./.:24:8	1/1:11:11	1/1:37:37	0/0:30:0	0/1:16:7	0/0:38:0	1/1:24:24	0/0:17:0	0/1:20:8	1/1:25:25	1/1:11:11	0/1:8:3	0/0:24:0	0/1:26:11	0/1:33:18	0/1:22:14	0/1:20:9	0/1:30:16	0/0:18:0	0/1:19:11	0/1:17:11	./.:39:12	0/0:19:0	0/0:20:0	1/1:41:41	0/1:38:21	0/1:34:17	0/1:29:11	0/1:16:10	0/1:26:15	0/1:44:21	./.:27:9	1/1:31:31	1/1:29:29	1/1:16:16	0/1:28:14	0/1:50:28	0/1:30:17	0/1:31:14	1/1:18:18	0/1:11:7	0/1:56:35	0/0:22:0	0/1:24:9	0/1:28:15	0/1:22:12	0/1:38:22	1/1:35:35	1/1:18:18	0/1:36:15	0/1:28:14	0/0:21:0	0/1:18:9	./.:3:3	0/0:7:0
chr1H	443458240	.	A	C	999	.	MQ=59	GT:DP:DV	0/1:12:5	0/1:4:2	1/1:4:4	0/1:10:5	0/1:38:23	1/1:32:31	0/1:23:10	0/1:18:9	0/1:34:16	1/1:21:19	0/1:41:17	0/0:17:0	1/1:29:27	1/1:27:27	./.:28:20	1/1:22:22	0/0:19:0	0/1:10:6	1/1:34:34	0/1:43:23	./.:3:2	1/1:25:23	0/0:14:1	0/1:24:13	0/1:23:12	0/1:25:9	0/1:17:7	0/1:32:12	1/1:38:38	0/1:21:11	0/0:22:0	./.:23:8	0/0:21:1	./.:0:0	1/1:19:18	./.:12:8	0/1:28:13	0/1:45:23	0/1:21:10	0/1:9:5	1/1:13:13	0/0:27:0	0/0:16:1	0/1:25:13	1/1:10:10	./.:11:8	0/1:14:8	./.:28:8	0/1:22:9	0/0:14:0	./.:5:4	./.:3:3	1/1:10:10	./.:22:6	0/1:14:6	./.:3:2	./.:11:9	./.:6:2	1/1:14:14	./.:30:22	1/1:8:8	0/0:9:0	./.:2:0	0/1:12:6	./.:1:1	1/1:5:5	0/1:19:11	./.:20:5	0/1:33:12	./.:7:5	1/1:5:5	0/1:5:2	./.:2:1	0/0:5:0	1/1:17:16	1/1:17:17	./.:11:3	./.:0:0	0/0:26:3	1/1:7:7	0/1:21:12	1/1:17:16	./.:17:13	1/1:13:13	1/1:16:16	0/1:14:7	0/1:12:5	1/1:6:6	0/1:8:5	0/1:12:6	1/1:34:33	0/1:19:9	./.:3:2	0/1:14:9	1/1:5:5	1/1:6:6	0/0:22:2	./.:23:15	0/0:27:0	1/1:10:10	0/0:5:0	0/1:20:7	1/1:17:17	./.:0:0	0/1:6:3	0/0:4:0	0/1:14:8	./.:17:5	0/1:35:14	0/1:12:6	0/1:19:9	0/0:6:0	./.:7:2	./.:2:1	0/1:19:10	0/0:21:1	0/0:9:0	1/1:18:16	0/1:5:3	0/1:28:13	0/1:13:6	./.:7:5	./.:14:10	0/1:10:4	0/1:19:8	1/1:36:32	1/1:11:11	1/1:11:11	0/1:8:5	0/1:28:16	0/1:17:10	0/1:27:11	1/1:7:7	0/1:30:17	0/1:24:14	./.:46:13	0/1:14:9	./.:33:22	0/1:16:7	0/1:6:3	1/1:22:22	1/1:6:6	0/1:9:4	0/1:36:16	./.:10:3	./.:21:6	./.:1:1	./.:2:0
chr1H	444441061	.	A	G	999	.	MQ=60	GT:DP:DV	./.:22:15	0/1:25:15	1/1:22:22	0/1:42:23	0/1:47:18	1/1:39:39	0/1:44:20	0/1:32:18	0/1:23:13	1/1:18:18	0/1:28:15	0/0:30:0	1/1:52:52	1/1:40:40	0/1:50:24	1/1:41:41	0/0:31:0	0/1:26:15	1/1:40:40	0/1:42:24	./.:0:0	1/1:29:29	0/0:30:0	./.:30:20	0/1:37:17	0/1:28:11	0/1:23:11	0/1:42:21	1/1:52:52	./.:0:0	0/0:36:0	0/1:14:9	0/0:31:0	./.:0:0	1/1:32:32	0/1:41:19	0/1:37:24	0/1:48:28	0/1:38:24	1/1:11:11	1/1:49:49	0/0:33:0	0/0:33:0	0/1:30:16	1/1:45:45	0/1:17:6	./.:20:14	0/0:27:0	0/1:38:17	0/0:31:0	0/1:27:14	./.:27:18	1/1:17:17	0/0:17:1	0/0:15:0	0/1:25:10	1/1:44:44	0/1:34:16	1/1:21:21	1/1:19:19	1/1:42:42	0/0:30:0	0/1:43:23	./.:30:21	./.:33:11	1/1:30:30	0/1:43:20	0/0:20:0	0/1:27:12	./.:24:16	1/1:23:23	0/1:17:11	0/1:25:13	0/0:24:0	1/1:46:46	1/1:45:45	0/1:24:10	./.:0:0	0/0:25:0	1/1:50:49	0/1:29:16	1/1:51:51	./.:36:24	1/1:28:28	1/1:28:28	0/1:39:21	0/1:20:7	1/1:10:10	0/1:24:11	./.:23:15	1/1:35:35	0/1:34:19	0/1:18:7	0/1:26:11	1/1:26:26	1/1:27:27	0/0:28:0	0/1:24:15	0/0:40:0	1/1:37:37	0/0:17:0	0/1:23:9	1/1:41:41	1/1:11:11	0/1:12:6	0/0:29:0	0/1:28:14	0/1:37:20	0/1:34:18	./.:24:16	0/1:33:15	0/0:38:0	0/1:22:13	0/1:17:9	0/1:45:19	0/0:32:0	0/0:26:0	1/1:33:33	0/1:23:13	0/1:27:10	./.:39:26	./.:21:16	0/1:46:27	0/1:41:21	0/1:33:19	1/1:36:36	1/1:43:43	1/1:18:18	0/1:32:19	0/1:35:19	0/1:27:15	0/1:27:14	1/1:37:37	./.:13:4	0/1:30:18	0/0:38:0	0/1:34:16	0/1:36:23	0/1:41:19	0/1:30:18	1/1:29:29	1/1:28:28	0/1:30:14	0/1:28:16	0/0:33:0	0/1:25:15	1/1:12:12	0/0:4:0
chr1H	444445444	.	G	A	999	.	MQ=60	GT:DP:DV	0/1:15:6	0/1:27:13	1/1:20:20	./.:35:12	0/1:51:26	1/1:48:48	0/1:35:17	0/1:33:15	0/1:17:10	1/1:22:22	0/1:23:12	0/0:23:0	1/1:51:51	1/1:58:58	0/1:44:18	1/1:39:39	0/0:26:0	0/1:15:8	1/1:32:32	0/1:31:19	./.:0:0	1/1:16:16	0/0:18:1	0/1:28:15	0/1:31:15	0/1:30:19	./.:26:20	0/1:32:14	1/1:50:50	./.:0:0	0/0:27:0	0/1:16:8	0/0:40:0	./.:0:0	1/1:49:49	./.:28:8	0/1:33:16	0/1:33:16	0/1:29:11	1/1:29:29	1/1:36:36	0/0:33:0	0/0:39:0	0/1:34:15	1/1:37:37	0/1:20:9	0/1:22:11	0/0:25:0	0/1:51:30	0/0:29:0	0/1:18:7	0/1:31:19	1/1:26:26	0/0:8:0	0/0:7:0	0/1:20:10	1/1:27:27	0/1:35:17	1/1:22:22	1/1:17:17	1/1:26:26	0/0:22:0	0/1:33:15	0/1:22:13	0/1:16:10	1/1:19:19	0/1:42:22	0/0:23:0	0/1:40:19	0/1:22:9	1/1:33:33	0/1:18:11	0/1:24:13	0/0:21:0	1/1:40:40	1/1:26:26	0/1:19:10	./.:0:0	0/0:28:0	1/1:44:44	0/1:31:14	1/1:49:49	0/1:33:15	1/1:34:34	1/1:22:22	0/1:27:11	0/1:18:8	1/1:16:16	0/1:32:12	0/1:20:11	1/1:29:29	0/1:25:9	0/1:22:13	0/1:30:19	1/1:28:28	1/1:34:34	0/0:23:0	0/1:21:10	0/0:27:1	1/1:32:32	0/0:20:0	./.:32:21	1/1:34:33	1/1:11:11	0/1:20:9	0/0:24:0	0/1:32:17	0/1:34:18	./.:30:10	0/1:22:12	0/1:38:17	0/0:20:0	0/1:24:15	0/1:21:12	0/1:49:21	0/0:26:0	0/0:36:0	1/1:45:45	0/1:34:17	0/1:43:17	0/1:38:17	0/1:13:6	0/1:48:27	0/1:43:23	0/1:34:16	1/1:38:38	1/1:28:28	1/1:21:21	./.:35:23	0/1:38:22	0/1:37:20	0/1:42:21	1/1:27:27	./.:15:5	0/1:24:12	0/0:47:0	0/1:35:22	0/1:41:21	0/1:36:17	0/1:40:23	1/1:38:38	1/1:19:19	0/1:32:17	0/1:39:20	0/0:31:0	0/1:26:13	1/1:11:11	0/0:7:0
chr1H	444445475	.	C	T	999	.	MQ=60	GT:DP:DV	0/1:15:6	0/1:27:13	1/1:20:20	./.:35:12	0/1:52:27	1/1:49:49	0/1:35:17	0/1:34:15	0/1:17:10	1/1:22:22	0/1:24:13	0/0:22:0	1/1:51:51	1/1:60:60	0/1:44:18	1/1:39:39	0/0:27:0	0/1:15:8	1/1:34:34	0/1:31:19	./.:0:0	1/1:16:16	0/0:18:0	0/1:28:15	0/1:32:16	0/1:30:19	./.:27:20	0/1:33:14	1/1:50:50	./.:0:0	0/0:27:0	0/1:16:8	0/0:40:0	./.:0:0	1/1:50:50	./.:29:8	0/1:34:17	0/1:33:16	0/1:29:11	1/1:30:30	1/1:37:37	0/0:33:0	0/0:39:0	0/1:35:16	1/1:37:37	0/1:20:9	0/1:22:11	0/0:26:0	0/1:51:30	0/0:29:0	0/1:18:8	0/1:30:18	1/1:26:26	0/0:8:0	0/0:7:0	0/1:20:10	1/1:27:27	0/1:34:18	1/1:23:23	1/1:17:17	1/1:27:27	0/0:22:0	0/1:36:17	0/1:22:13	0/1:17:11	1/1:19:19	0/1:42:22	0/0:23:0	0/1:40:19	0/1:22:9	1/1:33:33	0/1:18:11	0/1:24:13	0/0:21:0	1/1:41:41	1/1:26:26	0/1:19:10	./.:0:0	0/0:28:0	1/1:44:44	0/1:34:16	1/1:50:50	0/1:34:16	1/1:34:34	1/1:22:22	0/1:27:11	0/1:18:8	1/1:16:16	0/1:32:12	0/1:21:12	1/1:30:30	0/1:27:10	0/1:22:13	0/1:30:19	1/1:28:28	1/1:35:35	0/0:22:0	0/1:21:10	0/0:27:1	1/1:36:36	0/0:21:0	./.:32:21	1/1:36:35	1/1:11:11	0/1:21:9	0/0:24:0	0/1:32:17	0/1:34:18	./.:30:10	0/1:22:12	0/1:38:17	0/0:19:0	0/1:24:15	0/1:20:12	0/1:51:23	0/0:27:0	0/0:37:0	1/1:47:47	0/1:35:17	0/1:42:17	0/1:38:17	0/1:13:6	0/1:49:27	0/1:44:24	0/1:35:16	1/1:38:38	1/1:29:29	1/1:21:21	./.:35:23	0/1:39:23	0/1:38:21	0/1:42:21	1/1:27:27	0/1:16:6	0/1:24:12	0/0:47:0	0/1:39:24	0/1:42:22	0/1:37:17	0/1:40:23	1/1:39:39	1/1:19:19	0/1:32:18	0/1:39:20	0/0:31:0	0/1:26:13	1/1:13:13	0/0:7:0
chr1H	444930535	.	G	A	999	.	MQ=60	GT:DP:DV	0/1:10:5	0/1:22:12	0/0:13:0	0/1:18:10	0/1:36:20	0/0:24:0	0/1:22:10	./.:17:5	0/1:11:4	0/0:19:0	./.:26:9	1/1:8:7	0/0:25:0	0/0:32:0	0/1:26:10	0/0:25:0	1/1:11:11	./.:13:4	0/0:25:0	./.:22:7	./.:0:0	0/0:18:0	1/1:13:13	0/1:28:11	0/1:14:6	0/1:25:9	0/1:19:9	0/1:13:7	0/0:39:0	./.:0:0	1/1:21:21	./.:13:4	1/1:16:15	./.:1:1	0/0:22:0	./.:17:3	./.:18:4	0/1:28:10	0/1:17:9	0/0:10:0	0/0:25:0	1/1:12:12	1/1:19:19	0/1:17:11	0/0:21:0	0/1:13:8	0/1:12:5	1/1:7:7	0/1:24:11	1/1:13:12	0/1:28:14	0/1:24:9	0/0:8:0	1/1:7:7	./.:3:3	./.:13:2	0/0:14:0	0/1:20:12	0/0:8:0	0/0:14:0	0/0:18:0	1/1:11:10	0/1:13:8	0/1:15:7	0/1:12:6	0/0:19:0	0/1:29:14	1/1:15:13	0/1:11:5	0/1:21:10	0/0:22:0	0/1:8:3	0/1:19:8	1/1:8:8	0/0:32:0	0/0:19:0	./.:16:4	./.:0:0	1/1:9:9	0/0:31:0	./.:12:2	0/0:29:0	./.:21:7	0/0:22:0	0/0:16:0	0/1:14:8	0/1:14:5	0/0:14:0	./.:16:11	./.:9:2	0/0:27:1	./.:12:8	0/1:18:7	./.:19:6	0/0:23:0	0/0:23:0	1/1:10:10	./.:11:2	1/1:15:15	0/0:15:0	1/1:5:5	0/1:22:13	0/0:26:0	0/0:13:0	./.:5:1	1/1:8:7	./.:13:4	0/1:24:9	0/1:20:8	./.:17:5	./.:16:11	1/1:12:11	0/1:17:8	./.:8:6	0/1:28:12	1/1:22:21	1/1:5:5	0/0:29:0	0/1:20:8	0/1:22:11	./.:23:7	0/1:9:4	0/1:36:13	./.:20:6	0/1:17:8	0/0:15:0	0/0:34:0	0/0:15:0	0/1:22:8	./.:19:6	0/1:17:6	./.:15:5	0/0:21:0	0/1:7:4	0/1:20:9	1/1:22:22	0/1:13:6	./.:26:9	0/1:21:10	./.:18:6	0/0:14:0	0/0:15:0	0/1:16:7	./.:21:6	1/1:10:10	0/1:20:8	0/0:5:0	1/1:5:5
chr1H	444965650	.	G	A	999	.	MQ=60	GT:DP:DV	0/1:20:11	0/1:15:9	0/0:13:0	0/1:20:10	./.:37:25	0/0:20:0	0/1:29:14	0/1:30:17	0/1:17:9	0/0:17:1	0/1:43:19	1/1:12:12	0/0:39:0	0/0:37:0	0/1:46:21	0/0:33:0	1/1:22:22	0/1:17:6	0/0:52:0	0/1:28:12	./.:3:0	0/0:13:0	1/1:28:28	0/1:39:16	0/1:34:12	./.:20:14	0/1:26:16	0/1:30:18	0/0:31:0	./.:0:0	1/1:36:35	0/1:18:11	1/1:35:35	./.:0:0	0/0:36:0	0/1:19:9	0/1:36:16	0/1:27:15	./.:28:22	0/0:17:0	0/0:24:0	1/1:33:31	1/1:24:24	0/1:29:14	0/0:25:0	0/1:15:6	0/1:14:7	1/1:21:21	0/1:46:24	./.:26:21	0/1:28:17	0/1:25:13	0/0:11:0	1/1:14:14	1/1:10:10	0/1:24:11	0/0:24:0	0/1:47:22	0/0:27:0	0/0:34:0	0/0:16:0	1/1:36:34	0/1:40:18	0/1:21:11	./.:22:15	0/0:26:0	0/1:32:18	1/1:26:26	0/1:16:9	0/1:32:18	0/0:24:0	0/1:15:7	0/1:32:12	1/1:24:21	0/0:33:0	0/0:23:0	0/1:27:14	./.:1:1	1/1:25:25	0/0:24:0	0/1:34:17	0/0:27:0	0/1:31:18	0/0:19:1	0/0:20:0	0/1:31:14	0/1:17:10	0/0:16:0	0/1:24:10	0/1:27:10	0/0:27:0	0/1:19:7	0/1:25:12	./.:33:24	0/0:19:0	0/0:13:0	1/1:29:29	./.:88:14	1/1:39:39	0/0:20:0	1/1:15:15	./.:21:14	0/0:28:0	./.:1:0	1/1:10:9	1/1:25:25	./.:20:14	0/1:38:22	0/1:22:11	0/1:25:11	0/1:27:17	1/1:19:19	./.:24:8	0/1:10:5	0/1:44:28	./.:41:33	1/1:37:37	0/0:31:0	./.:18:12	./.:32:21	./.:32:23	./.:31:7	0/1:43:21	./.:35:23	0/1:27:15	0/0:40:0	0/0:13:0	0/0:17:0	0/1:25:13	0/1:53:27	0/1:36:19	0/1:35:21	0/0:7:0	0/1:14:9	./.:46:10	1/1:51:51	0/1:29:17	0/1:35:19	./.:68:17	./.:16:12	0/0:20:0	0/0:18:0	./.:21:14	0/1:28:14	1/1:23:23	./.:28:19	0/0:9:0	1/1:7:7
chr1H	445257939	.	T	C	999	.	MQ=59	GT:DP:DV	0/1:22:10	0/1:36:15	0/0:21:0	0/1:51:26	0/1:76:37	0/0:64:0	0/1:46:18	0/1:25:12	0/1:34:17	0/0:19:0	0/1:40:18	1/1:31:31	0/0:77:0	0/0:55:0	0/1:72:37	0/0:62:0	1/1:40:40	0/1:39:17	0/0:66:0	0/1:62:39	./.:0:0	0/0:33:0	1/1:40:40	0/1:56:26	0/1:51:28	0/1:39:23	0/1:53:26	0/1:38:19	0/0:77:0	./.:0:0	1/1:52:52	0/1:25:10	1/1:46:46	./.:0:0	0/0:42:0	0/1:39:21	0/1:42:27	0/1:46:26	0/1:44:17	0/0:29:0	0/0:53:0	1/1:50:50	1/1:39:39	0/1:37:15	0/0:54:0	0/1:29:13	0/1:31:15	1/1:44:44	./.:66:23	1/1:38:38	0/1:45:22	./.:39:27	0/0:22:0	1/1:25:25	1/1:15:15	0/1:30:15	0/0:64:0	0/1:58:31	0/0:26:0	0/0:33:0	0/0:32:0	1/1:44:44	0/1:56:23	0/1:30:16	0/0:26:0	0/0:27:0	0/1:69:35	1/1:47:46	0/1:26:13	0/1:36:17	0/0:52:0	0/1:22:11	0/1:48:21	0/1:31:16	0/0:66:0	0/0:49:0	0/1:37:14	./.:0:0	1/1:50:50	0/0:61:0	0/1:59:27	0/1:66:33	0/1:54:33	0/0:41:0	0/0:38:0	0/1:79:34	0/1:27:12	0/0:20:0	0/1:33:14	0/1:31:14	0/0:52:0	0/1:47:23	0/1:30:17	0/1:34:19	0/0:35:0	0/0:46:0	1/1:51:51	0/1:42:22	1/1:61:61	0/1:55:28	1/1:26:26	0/1:42:20	0/0:64:0	0/0:29:0	0/1:19:10	1/1:55:55	0/1:54:25	0/1:70:37	0/1:57:29	./.:39:13	0/1:54:20	1/1:51:51	0/1:43:18	0/1:31:18	0/1:58:27	1/1:53:53	1/1:51:51	0/0:62:0	0/1:36:19	0/1:51:24	0/1:50:32	0/1:31:16	0/1:68:41	0/1:62:32	0/1:50:18	0/0:49:0	0/0:48:0	0/0:16:0	0/1:34:19	0/1:64:29	0/1:31:15	0/1:41:22	0/0:44:0	0/1:29:13	0/1:42:23	1/1:51:51	0/1:36:21	0/1:71:42	0/1:78:36	0/1:50:31	0/0:46:0	0/0:39:0	0/1:51:29	0/1:64:36	1/1:29:29	0/1:40:14	0/0:9:0	1/1:4:4
chr1H	445257962	.	G	C	999	.	MQ=59	GT:DP:DV	0/1:23:10	0/1:36:15	0/0:22:0	0/1:50:26	0/1:76:37	0/0:67:0	0/1:46:18	0/1:25:12	0/1:33:16	0/0:19:0	0/1:41:18	1/1:31:31	0/0:78:0	0/0:55:0	0/1:74:37	0/0:63:0	1/1:39:39	0/1:40:18	0/0:66:0	0/1:63:39	./.:0:0	0/0:33:0	1/1:42:42	0/1:60:28	0/1:53:30	0/1:40:23	0/1:54:27	0/1:40:21	0/0:78:0	./.:0:0	1/1:53:53	0/1:25:10	1/1:47:47	./.:0:0	0/0:43:0	0/1:40:21	0/1:44:28	0/1:47:27	0/1:44:17	0/0:33:0	0/0:55:0	1/1:52:52	1/1:39:39	0/1:38:16	0/0:55:0	0/1:30:13	0/1:32:15	1/1:45:45	./.:67:22	1/1:39:39	0/1:45:22	./.:38:27	0/0:23:0	1/1:25:25	1/1:16:16	0/1:30:15	0/0:66:0	0/1:59:31	0/0:26:0	0/0:34:0	0/0:34:0	1/1:44:44	0/1:59:24	0/1:33:16	0/0:27:0	0/0:27:0	0/1:70:35	1/1:47:46	0/1:27:14	0/1:36:17	0/0:52:0	0/1:22:11	0/1:48:21	0/1:31:16	0/0:67:0	0/0:52:0	0/1:38:14	./.:0:0	1/1:50:50	0/0:63:0	0/1:60:28	0/1:67:33	0/1:54:33	0/0:42:0	0/0:38:0	0/1:80:35	0/1:28:12	0/0:20:0	0/1:35:14	0/1:30:14	0/0:52:0	0/1:49:23	0/1:30:17	0/1:36:19	0/0:36:0	0/0:47:0	1/1:52:52	0/1:42:22	1/1:61:61	0/1:56:28	1/1:26:26	0/1:42:20	0/0:65:0	0/0:29:0	0/1:20:10	1/1:55:55	0/1:55:26	0/1:72:37	0/1:58:29	./.:41:13	0/1:54:20	1/1:52:52	0/1:43:18	0/1:32:19	0/1:62:30	1/1:53:53	1/1:53:53	0/0:65:0	0/1:38:19	0/1:52:24	0/1:51:32	0/1:31:16	0/1:70:41	0/1:63:33	0/1:51:18	0/0:50:0	0/0:49:0	0/0:17:0	0/1:35:19	0/1:64:29	0/1:32:15	0/1:41:22	0/0:49:0	0/1:31:14	0/1:44:24	1/1:53:53	0/1:36:20	0/1:71:42	0/1:79:36	0/1:51:31	0/0:47:0	0/0:40:0	0/1:52:29	0/1:65:36	1/1:30:30	./.:41:14	0/0:9:0	1/1:4:4
chr1H	445277392	.	T	C	999	.	MQ=59	GT:DP:DV	0/1:4:2	./.:9:2	1/1:5:5	./.:8:6	0/1:12:5	1/1:14:14	./.:11:3	./.:6:2	0/1:8:5	1/1:9:9	./.:11:9	0/0:10:0	1/1:19:19	1/1:16:16	0/1:18:9	1/1:18:18	0/0:11:0	0/1:7:3	1/1:14:14	0/1:18:7	./.:0:0	1/1:11:11	0/0:11:0	0/1:15:7	0/1:19:11	0/1:15:6	0/1:9:4	0/1:18:7	1/1:13:13	./.:0:0	0/0:23:0	./.:9:2	0/0:15:0	./.:0:0	1/1:16:15	0/1:20:11	0/1:17:7	0/1:19:8	0/1:9:5	1/1:7:7	1/1:12:12	0/0:12:0	0/0:12:0	0/1:13:6	1/1:19:19	0/1:9:5	0/1:6:3	0/0:4:0	0/1:14:7	0/0:9:0	0/1:14:5	0/1:8:3	1/1:11:11	0/0:7:0	0/0:5:0	0/1:11:5	1/1:5:5	0/1:6:3	1/1:13:13	1/1:8:8	1/1:11:11	0/0:10:0	./.:19:6	./.:9:7	1/1:7:7	1/1:10:10	0/1:26:13	0/0:7:0	./.:11:2	./.:9:6	1/1:13:13	./.:2:0	0/1:14:8	0/1:7:3	1/1:15:15	1/1:8:8	0/1:13:5	./.:0:0	0/0:10:0	1/1:15:15	0/1:12:6	0/1:21:8	0/1:14:7	1/1:14:14	1/1:9:9	0/1:13:8	0/1:9:4	1/1:8:8	0/1:16:7	0/1:7:4	1/1:21:21	1/1:19:19	0/1:24:13	0/1:10:5	1/1:13:13	1/1:9:9	0/0:11:0	0/1:10:4	0/0:21:0	./.:9:3	0/0:6:0	./.:7:5	1/1:11:11	1/1:7:7	./.:6:2	0/0:9:0	0/1:12:7	0/1:19:10	0/1:17:6	0/1:12:5	0/1:16:10	0/0:13:0	0/1:9:4	./.:13:4	./.:18:12	0/0:16:0	0/0:17:0	1/1:16:16	0/1:9:4	./.:13:4	0/1:18:9	./.:5:1	0/1:15:9	0/1:14:8	0/1:10:6	1/1:16:16	1/1:16:16	1/1:6:6	0/1:13:6	0/1:17:6	0/1:11:4	./.:12:3	1/1:8:8	0/1:12:6	0/1:13:8	0/0:13:0	./.:12:8	0/1:14:7	0/1:14:8	0/1:10:5	1/1:8:8	1/1:8:8	0/1:13:6	0/1:18:7	0/0:9:0	0/1:15:7	./.:3:3	0/0:9:0
chr1H	445734797	.	T	C	999	.	MQ=60	GT:DP:DV	0/1:24:13	0/1:32:16	1/1:27:27	0/1:42:15	0/1:84:39	1/1:49:49	0/1:44:23	0/1:28:18	0/1:20:10	1/1:15:15	0/1:44:23	0/0:29:0	1/1:84:84	1/1:67:67	0/1:62:27	1/1:47:47	0/0:44:0	0/1:25:11	1/1:65:65	0/1:62:22	./.:0:0	1/1:25:25	0/0:33:0	0/1:38:23	0/1:33:18	0/1:35:20	0/1:32:14	0/1:55:29	1/1:53:53	./.:1:1	0/0:43:0	0/1:28:13	0/0:36:1	./.:0:0	1/1:35:35	./.:34:11	0/1:40:17	0/1:44:19	0/1:38:21	1/1:30:30	1/1:47:47	0/0:29:0	0/0:35:0	0/1:45:20	1/1:43:43	./.:22:15	0/1:31:17	0/0:42:0	0/1:83:42	0/0:29:0	0/1:44:19	0/1:27:15	1/1:24:24	0/0:20:0	0/0:10:0	0/1:28:15	1/1:54:54	0/1:66:34	1/1:26:26	1/1:24:24	1/1:31:31	0/0:30:1	0/1:55:26	0/1:30:18	1/1:27:27	1/1:35:35	0/1:60:35	0/0:43:0	0/1:36:18	0/1:27:17	1/1:44:44	0/1:30:12	0/1:39:23	0/1:38:23	1/1:50:50	1/1:46:46	0/1:37:18	./.:1:0	0/0:25:0	1/1:56:56	0/1:45:21	0/1:67:39	0/1:53:28	1/1:38:38	1/1:30:30	0/1:38:23	0/1:44:25	1/1:29:29	0/1:44:27	0/1:28:11	1/1:42:42	1/1:42:42	0/1:27:14	0/1:37:17	1/1:40:40	1/1:44:44	0/0:46:0	0/1:43:25	0/0:49:0	0/1:57:28	0/0:22:0	0/1:37:18	1/1:47:47	1/1:20:20	0/1:22:9	0/0:38:0	0/1:47:29	0/1:57:22	0/1:37:18	0/1:28:15	0/1:49:25	0/0:38:0	./.:32:11	0/1:29:16	0/1:64:29	0/0:31:0	0/0:44:0	1/1:53:53	0/1:37:21	0/1:44:20	0/1:34:20	0/1:15:8	0/1:67:40	0/1:61:31	0/1:61:25	1/1:46:46	1/1:48:48	1/1:23:23	0/1:39:19	0/1:48:17	0/1:58:33	0/1:45:20	1/1:46:46	0/1:19:9	0/1:46:25	0/0:53:0	0/1:63:30	0/1:76:32	0/1:54:31	0/1:42:22	1/1:35:35	1/1:37:37	0/1:47:17	0/1:41:17	0/0:24:0	0/1:41:22	1/1:11:11	./.:3:0
chr1H	445802917	.	T	A	999	.	MQ=31	GT:DP:DV	0/1:21:10	./.:21:7	./.:22:16	0/0:26:0	0/1:41:20	0/0:43:0	0/0:47:0	./.:21:7	1/1:30:30	0/1:19:11	./.:29:22	0/1:25:10	0/0:52:0	0/1:56:30	0/0:53:0	0/0:47:0	1/1:29:29	0/1:25:10	./.:37:11	0/1:40:23	./.:0:0	0/0:26:0	./.:26:8	./.:34:11	0/1:34:20	0/1:36:18	0/0:31:0	1/1:28:28	0/1:43:23	./.:0:0	0/1:41:25	1/1:21:21	0/0:42:0	./.:0:0	0/1:31:16	0/1:28:13	1/1:38:38	0/0:44:0	0/0:38:0	1/1:19:19	0/0:49:1	0/0:39:0	0/0:42:0	0/1:31:15	0/0:35:0	./.:15:3	0/1:23:9	1/1:14:14	0/0:51:0	0/1:36:19	0/1:33:15	1/1:25:25	0/0:12:0	0/1:13:7	./.:9:6	1/1:13:13	0/1:31:15	0/1:43:25	0/0:21:0	0/1:15:8	0/0:24:0	0/0:26:1	0/1:42:21	1/1:16:16	1/1:27:27	0/0:29:0	0/1:56:24	0/0:24:0	0/1:29:18	1/1:25:25	0/1:42:23	1/1:20:20	1/1:28:28	0/1:21:12	1/1:35:35	0/1:25:14	0/1:28:15	./.:0:0	0/1:21:9	0/0:45:0	0/1:27:13	./.:48:16	1/1:36:36	0/1:20:12	1/1:26:26	0/0:32:0	1/1:21:21	0/1:14:7	0/1:30:15	0/0:25:0	0/0:31:0	0/1:44:21	0/1:31:15	1/1:36:36	0/0:31:0	0/0:31:0	0/1:34:17	./.:23:7	1/1:37:37	0/1:41:26	0/0:17:0	./.:35:11	0/1:35:14	0/1:33:16	0/1:16:7	1/1:31:31	0/1:32:15	1/1:43:43	1/1:23:23	0/0:22:0	1/1:35:35	0/0:30:0	0/0:24:0	0/1:27:14	0/0:51:0	1/1:24:24	0/1:37:17	0/1:42:19	1/1:23:23	0/1:36:20	0/0:42:0	1/1:4:4	0/1:60:28	./.:30:20	0/1:34:17	1/1:31:30	0/0:24:0	1/1:14:14	0/1:35:18	1/1:42:41	1/1:29:29	0/0:39:0	0/0:31:0	1/1:11:11	0/1:35:18	0/1:29:16	0/1:31:14	0/1:40:22	1/1:32:32	0/0:33:0	1/1:28:28	./.:22:7	0/1:41:19	1/1:48:48	0/1:22:12	0/1:29:13	0/0:10:0	1/1:5:5
chr1H	446388469	.	A	G	999	.	MQ=59	GT:DP:DV	./.:18:12	0/1:18:11	1/1:26:26	0/1:27:11	0/1:53:30	1/1:38:38	0/1:46:27	0/1:34:18	0/1:19:9	1/1:8:8	0/1:39:23	0/0:14:0	1/1:41:41	1/1:65:65	0/1:55:31	1/1:49:49	0/0:30:0	0/1:28:14	1/1:30:30	0/1:35:20	./.:0:0	1/1:26:26	0/0:20:0	0/1:48:24	0/1:39:22	0/1:27:14	0/1:28:14	0/1:27:16	1/1:71:71	./.:0:0	0/0:27:0	0/1:22:14	0/0:38:0	./.:0:0	1/1:60:60	./.:50:34	0/1:43:21	0/1:43:23	0/1:30:15	1/1:21:21	1/1:51:51	0/0:32:0	0/0:34:0	0/1:25:12	1/1:52:52	./.:21:16	./.:28:20	0/0:17:0	0/1:40:19	0/0:39:0	0/1:22:12	./.:21:7	1/1:17:17	0/0:21:0	0/0:8:1	./.:27:9	1/1:32:32	0/1:35:21	1/1:20:20	1/1:26:26	1/1:25:25	0/0:19:0	./.:31:10	0/1:16:8	1/1:17:17	1/1:28:28	0/1:43:17	0/0:29:1	0/1:17:8	0/1:20:11	1/1:40:40	0/1:16:8	./.:39:13	0/1:26:16	1/1:38:38	1/1:32:32	0/1:33:20	./.:1:0	0/0:39:0	1/1:42:42	0/1:35:17	0/1:49:31	0/1:30:14	1/1:35:35	1/1:28:28	0/1:34:17	./.:18:13	1/1:25:25	0/1:25:11	0/1:21:10	1/1:35:35	1/1:46:46	0/1:31:11	0/1:31:17	1/1:42:42	1/1:44:44	0/0:30:0	0/1:34:16	0/0:47:0	0/1:40:23	0/0:19:0	0/1:24:13	1/1:35:35	1/1:15:15	./.:18:12	0/0:23:0	0/1:42:18	0/1:38:19	0/1:33:18	0/1:26:13	0/1:40:22	0/0:34:0	0/1:32:19	./.:15:5	0/1:57:31	0/0:42:0	0/0:39:0	1/1:45:45	0/1:43:27	0/1:43:18	0/1:38:22	0/1:20:10	0/1:51:27	./.:43:28	0/1:28:16	1/1:39:39	1/1:29:29	1/1:15:15	0/1:37:23	0/1:51:23	0/1:37:19	0/1:33:19	1/1:28:28	0/1:26:13	0/1:27:16	0/0:35:0	0/1:28:11	0/1:55:26	0/1:36:22	0/1:34:19	1/1:27:27	1/1:28:28	0/1:37:18	0/1:30:15	0/0:19:0	0/1:46:25	1/1:15:15	0/0:7:0
chr1H	446655321	.	A	G	999	.	MQ=60	GT:DP:DV	0/1:14:8	./.:15:5	0/0:13:0	0/1:22:11	0/1:23:10	0/0:35:0	0/1:22:10	0/1:13:7	./.:19:6	0/0:10:0	0/1:26:15	1/1:15:14	0/0:39:0	0/0:33:0	0/1:42:26	0/0:35:0	1/1:23:23	0/1:20:9	0/0:27:0	./.:26:18	./.:0:0	0/0:22:0	1/1:22:22	0/1:32:13	0/1:26:13	0/1:23:12	./.:23:6	0/1:20:10	0/0:39:0	./.:0:0	1/1:40:40	0/1:13:5	1/1:37:37	./.:1:1	0/0:23:0	0/1:27:11	0/1:13:6	0/1:24:12	0/1:29:12	0/0:20:0	0/0:24:0	1/1:25:25	1/1:21:21	0/1:21:10	0/0:28:0	0/1:9:4	0/1:19:8	1/1:13:13	0/1:31:12	1/1:19:19	0/1:18:11	0/1:15:7	0/0:14:0	1/1:8:7	1/1:8:8	0/1:19:12	0/0:22:0	0/1:26:16	0/0:19:1	0/0:18:0	0/0:16:0	1/1:19:19	0/1:18:10	0/1:20:8	0/0:15:0	0/0:17:0	0/1:29:16	1/1:19:19	0/1:20:10	0/1:16:7	0/0:19:0	0/1:11:7	0/1:20:10	0/1:17:8	0/0:24:0	0/0:24:0	0/1:12:5	./.:0:0	1/1:20:20	0/0:27:0	./.:28:19	0/1:29:13	0/1:25:14	0/0:21:0	0/0:19:0	0/1:19:9	0/1:17:7	0/0:16:0	0/1:23:12	./.:16:5	0/0:25:0	0/0:20:0	0/1:22:13	./.:17:5	0/0:24:0	0/0:32:0	1/1:19:19	0/1:14:9	1/1:26:26	0/1:17:9	1/1:11:11	0/1:24:13	0/0:23:0	0/0:13:0	./.:6:4	1/1:22:22	0/1:24:15	0/1:20:12	0/1:16:6	0/1:15:6	0/1:28:16	1/1:14:14	./.:15:4	0/1:13:5	0/1:35:17	1/1:17:17	1/1:23:23	0/0:30:0	0/1:24:13	./.:30:9	0/1:27:11	0/1:10:6	0/1:40:23	0/1:27:15	0/1:13:7	0/0:21:0	0/0:31:0	0/0:13:0	./.:23:5	0/1:37:13	0/1:21:10	0/1:17:10	0/0:21:0	0/1:12:5	0/1:19:9	1/1:23:23	./.:24:18	./.:27:19	0/1:28:13	0/1:23:14	0/0:19:0	0/0:16:0	0/1:22:11	0/1:15:6	1/1:24:24	./.:24:8	0/0:9:0	1/1:5:5
chr1H	447285636	.	C	T	999	.	MQ=59	GT:DP:DV	./.:11:2	0/1:12:7	0/0:17:0	0/1:16:8	0/1:34:15	0/0:31:0	0/1:35:19	./.:12:3	0/1:18:11	0/0:13:0	./.:23:16	1/1:12:12	0/0:29:1	0/0:43:0	0/1:37:19	0/0:38:0	1/1:22:22	0/1:12:5	0/0:39:0	0/1:38:21	./.:0:0	0/0:15:0	1/1:15:15	0/1:28:18	0/1:25:15	0/1:22:9	0/1:21:11	0/1:28:13	0/0:36:0	./.:0:0	1/1:32:32	0/1:17:9	1/1:31:31	./.:0:0	0/0:26:0	./.:30:22	0/1:34:18	0/1:32:13	0/1:21:12	0/0:22:0	0/0:31:0	1/1:32:32	1/1:35:35	0/1:19:10	0/0:25:0	./.:16:5	0/1:17:10	1/1:20:20	./.:46:14	1/1:17:17	./.:24:8	0/1:17:9	0/0:9:0	1/1:13:12	1/1:10:10	0/1:19:10	0/0:21:0	0/1:19:11	0/0:5:0	0/0:12:0	0/0:11:0	1/1:14:14	0/1:22:11	0/1:19:9	0/0:13:0	0/0:12:0	./.:17:5	1/1:16:16	0/1:19:11	0/1:14:7	0/0:22:0	./.:7:5	0/1:23:9	0/1:14:9	0/0:18:0	0/0:11:0	0/1:22:10	./.:0:0	1/1:15:15	0/0:26:0	0/1:23:13	0/1:22:12	0/1:21:12	0/0:17:0	0/0:16:0	./.:17:14	./.:9:6	0/0:15:0	./.:27:18	0/1:18:11	0/0:24:0	0/0:19:0	0/1:14:8	0/1:25:9	0/0:18:0	0/0:15:0	1/1:15:15	./.:14:4	1/1:31:31	0/1:33:14	1/1:8:8	0/1:14:6	0/0:27:0	0/0:19:0	0/1:11:5	1/1:28:28	0/1:16:7	0/1:28:11	0/1:24:11	0/1:17:10	0/1:27:13	1/1:15:15	0/1:8:5	0/1:12:6	0/1:25:16	1/1:19:19	1/1:24:24	0/0:23:0	0/1:16:6	0/1:24:10	0/1:22:11	./.:11:8	0/1:27:13	0/1:30:15	0/1:17:6	0/0:12:0	0/0:31:0	0/0:9:0	0/1:23:9	0/1:37:22	0/1:25:15	0/1:25:11	0/0:16:0	./.:9:7	./.:21:15	1/1:22:22	0/1:30:16	0/1:33:19	0/1:20:8	./.:21:7	0/0:19:0	0/0:10:0	0/0:15:2	0/1:29:13	1/1:21:21	0/1:27:13	0/0:8:0	1/1:4:4
chr1H	448444479	.	T	C	999	.	MQ=59	GT:DP:DV	./.:4:3	0/1:8:3	0/0:8:1	./.:11:8	0/1:17:7	0/0:20:0	0/1:16:7	./.:9:7	./.:3:2	0/0:9:0	0/1:8:3	1/1:9:9	0/0:26:0	0/0:16:0	0/1:13:7	0/0:14:0	1/1:10:10	./.:7:5	0/0:14:0	0/1:17:9	./.:1:1	0/0:7:0	1/1:11:11	0/1:11:7	0/1:9:5	0/1:13:7	./.:9:2	./.:13:4	0/0:26:0	./.:0:0	1/1:19:19	1/1:6:6	1/1:11:11	./.:0:0	0/0:16:0	./.:27:9	0/1:11:4	0/1:19:10	0/1:12:6	0/0:8:0	0/0:15:0	1/1:15:15	1/1:12:12	0/1:10:6	0/0:14:0	0/1:9:4	1/1:6:6	./.:3:3	0/1:9:4	1/1:16:16	0/1:17:7	1/1:8:8	0/0:10:0	1/1:4:4	1/1:5:5	./.:7:2	0/0:6:0	./.:11:2	./.:2:0	0/0:9:0	0/0:8:0	1/1:10:10	0/1:17:9	0/1:20:12	0/0:8:0	0/0:7:0	./.:10:7	./.:2:2	./.:10:3	0/1:14:7	0/0:17:0	0/0:7:1	0/1:13:6	./.:9:2	0/0:19:0	0/0:16:0	0/1:13:5	./.:0:0	1/1:10:10	0/0:20:0	0/1:13:7	0/1:15:9	0/1:17:9	0/0:12:0	0/0:11:0	0/1:14:6	0/1:12:5	0/0:5:0	./.:11:3	0/1:8:4	0/0:15:0	0/0:16:0	0/1:22:12	0/1:11:5	0/0:10:0	0/0:10:0	1/1:18:18	0/1:6:3	1/1:22:22	0/1:19:11	./.:2:2	0/1:14:9	0/0:23:0	0/0:11:0	./.:3:3	1/1:12:12	0/0:7:1	0/1:14:6	./.:9:7	0/1:8:4	./.:15:5	1/1:10:10	0/1:9:5	0/0:5:0	0/1:18:8	1/1:11:11	0/1:12:5	0/0:22:0	./.:9:7	./.:10:2	0/1:17:10	./.:6:4	0/1:25:13	0/1:16:9	./.:12:4	0/0:10:0	0/0:26:0	0/0:5:0	0/1:12:6	0/1:26:15	0/1:15:8	0/1:16:9	0/0:13:0	0/0:4:0	0/1:13:7	1/1:10:10	0/1:14:5	0/1:25:12	./.:7:2	./.:18:6	0/0:11:0	0/0:9:0	0/1:14:8	./.:18:6	1/1:12:12	0/1:16:9	0/0:4:0	./.:2:2
chr1H	448577225	.	A	G	999	.	MQ=60	GT:DP:DV	./.:17:5	0/1:27:13	1/1:18:18	0/1:31:20	0/1:57:25	1/1:28:28	0/1:41:23	0/1:24:12	0/1:25:10	1/1:20:20	0/1:38:24	0/0:28:0	1/1:49:49	1/1:49:49	0/1:58:32	1/1:48:48	0/0:43:0	0/1:19:11	1/1:40:40	0/1:40:23	./.:0:0	1/1:25:25	0/0:26:0	0/1:48:19	./.:46:30	0/1:27:11	0/1:35:17	0/1:52:21	1/1:58:58	./.:0:0	0/0:41:0	0/1:14:6	0/0:32:0	./.:0:0	1/1:53:53	0/1:40:25	0/1:34:16	0/1:42:17	0/1:29:18	1/1:28:28	1/1:48:48	0/0:36:0	0/0:28:0	0/1:20:10	1/1:36:36	0/1:21:12	0/1:22:8	0/0:28:0	./.:38:26	0/0:30:0	0/1:31:15	./.:32:10	1/1:16:15	0/0:25:0	0/0:15:0	0/1:26:13	1/1:36:36	0/1:45:21	1/1:16:16	1/1:23:23	1/1:26:26	0/0:32:0	0/1:39:16	0/1:25:12	1/1:31:31	1/1:34:34	0/1:43:26	0/0:36:0	0/1:27:15	0/1:32:17	1/1:39:39	0/1:16:8	0/1:30:16	0/1:25:15	1/1:54:54	1/1:35:35	./.:26:9	./.:0:0	0/0:38:0	1/1:49:49	0/1:41:21	0/1:55:25	0/1:32:20	1/1:52:52	1/1:33:33	0/1:28:10	0/1:21:9	1/1:16:16	0/1:45:22	0/1:19:7	1/1:48:48	1/1:27:27	0/1:34:20	0/1:22:8	1/1:23:23	1/1:33:33	0/0:30:0	0/1:30:11	0/0:50:0	0/1:36:16	0/0:15:0	0/1:27:13	1/1:31:31	1/1:40:40	0/1:17:7	0/0:44:0	0/1:26:13	0/1:46:17	0/1:34:14	0/1:33:16	0/1:27:10	0/0:30:1	0/1:26:16	0/1:29:13	0/1:70:35	0/0:33:0	0/1:37:18	1/1:54:54	0/1:44:24	0/1:40:22	0/1:37:19	0/1:18:11	0/1:48:18	0/1:35:21	0/1:27:12	1/1:30:30	1/1:39:39	1/1:17:17	0/1:26:14	0/1:52:25	0/1:44:25	0/1:32:17	1/1:19:19	0/1:26:13	0/1:31:11	0/0:36:1	0/1:37:19	0/1:45:20	0/1:45:20	0/1:35:21	1/1:32:32	1/1:29:29	0/1:31:14	0/1:30:17	0/0:32:0	0/1:31:13	1/1:5:5	0/0:7:0
chr1H	449165753	.	G	C	999	.	MQ=59	GT:DP:DV	0/1:21:12	0/1:20:9	0/0:21:0	0/1:29:13	0/1:58:28	0/0:49:0	0/1:38:17	0/1:29:15	0/1:31:17	0/0:23:0	0/1:29:15	1/1:18:18	0/0:44:0	0/0:53:0	0/1:51:30	0/0:41:0	1/1:36:36	0/1:22:11	0/0:34:0	0/1:42:16	./.:0:0	0/0:28:0	1/1:29:29	0/1:44:24	0/1:40:24	0/1:35:19	0/1:31:16	0/1:37:18	0/0:47:0	./.:0:0	1/1:39:39	0/1:15:9	1/1:38:38	./.:0:0	0/0:34:1	0/1:41:24	0/1:40:26	./.:47:16	0/1:46:28	0/0:15:0	0/0:54:0	1/1:35:35	1/1:33:33	0/1:35:22	0/0:41:0	0/1:16:10	0/1:28:13	1/1:25:25	0/1:45:23	1/1:41:41	0/1:30:17	0/1:29:16	0/0:21:0	1/1:24:24	1/1:15:15	0/1:21:10	0/0:32:0	./.:32:22	0/0:27:0	0/0:26:0	0/0:28:0	1/1:20:19	0/1:35:16	0/1:19:11	0/0:21:0	0/0:35:0	0/1:45:20	1/1:32:32	0/1:17:11	0/1:27:14	0/0:26:0	0/1:12:6	./.:27:8	0/1:24:14	0/0:36:1	0/0:31:0	0/1:24:9	./.:0:0	1/1:23:23	0/0:43:1	0/1:32:16	0/1:42:22	0/1:38:15	0/0:37:0	0/0:34:0	0/1:30:12	0/1:36:17	0/0:16:0	0/1:24:11	0/1:17:9	0/0:37:0	0/0:37:0	0/1:18:11	0/1:33:16	0/0:30:0	0/0:24:0	1/1:37:37	./.:21:6	1/1:49:49	0/1:40:16	1/1:19:19	0/1:25:14	0/0:33:0	0/0:27:0	0/1:19:7	1/1:31:31	0/1:23:10	0/1:35:17	0/1:28:11	./.:17:5	0/1:40:21	1/1:28:28	0/1:21:9	0/1:18:9	0/1:40:20	1/1:27:27	0/1:50:26	0/0:47:0	0/1:30:16	0/1:43:21	0/1:23:13	0/1:17:9	0/1:49:20	0/1:42:19	0/1:37:24	0/0:34:0	0/0:47:0	0/0:16:0	0/1:29:14	0/1:49:26	0/1:32:19	0/1:32:18	0/0:25:1	./.:29:19	0/1:28:14	1/1:35:35	0/1:40:19	0/1:47:27	0/1:34:15	0/1:20:10	0/0:22:0	0/0:25:0	0/1:42:19	0/1:35:16	1/1:21:21	0/1:31:19	0/0:10:0	1/1:13:13
chr1H	449353929	.	G	A	999	.	MQ=59	GT:DP:DV	./.:9:7	0/1:25:9	0/0:16:0	1/1:14:14	0/1:37:13	0/0:18:1	0/1:23:12	0/1:24:13	./.:18:4	0/0:21:1	0/1:27:16	1/1:21:20	0/0:43:0	0/0:24:1	0/1:33:14	0/0:19:0	1/1:19:19	0/1:16:6	0/0:28:0	./.:31:10	./.:0:0	0/0:18:0	1/1:15:15	./.:15:5	0/1:27:12	./.:16:13	0/1:23:12	0/1:19:12	0/0:41:0	./.:3:1	./.:23:18	./.:4:3	1/1:14:13	./.:0:0	0/0:11:1	0/1:15:9	0/1:20:9	./.:12:8	0/1:23:9	0/0:8:0	0/0:22:0	1/1:18:17	1/1:16:16	0/1:16:10	0/0:25:1	./.:9:3	0/1:15:8	1/1:13:13	0/1:30:18	1/1:8:8	./.:11:8	0/1:16:7	0/0:15:0	1/1:8:8	1/1:6:6	0/1:12:5	0/0:34:0	0/1:23:13	0/0:16:2	0/0:16:2	0/0:14:0	1/1:10:10	0/1:24:12	0/1:17:10	0/0:9:0	0/0:13:0	0/1:23:11	1/1:21:18	0/1:11:4	0/1:7:3	0/0:13:0	0/1:11:5	0/1:28:15	./.:13:9	0/0:32:1	0/0:19:0	0/1:18:10	./.:0:0	1/1:16:14	0/0:31:0	0/1:16:7	0/1:21:10	0/1:17:10	0/0:19:0	0/0:11:1	0/1:31:16	0/0:10:1	0/0:7:0	0/1:18:8	./.:12:9	0/0:29:2	0/0:16:0	./.:7:2	0/1:24:9	0/0:11:0	0/0:15:0	1/1:14:13	0/1:17:7	1/1:32:28	0/1:13:6	1/1:18:17	./.:19:5	0/0:13:0	0/0:14:0	./.:3:2	1/1:20:19	0/1:21:13	0/1:28:15	0/1:29:12	./.:12:8	0/1:27:13	1/1:18:18	0/1:24:13	./.:10:3	0/1:20:10	1/1:14:13	0/1:18:9	0/0:20:0	0/1:11:6	0/1:17:7	./.:28:20	1/1:4:4	0/1:38:23	0/1:27:13	0/1:19:9	0/0:15:2	0/0:21:0	0/0:14:0	0/1:14:8	0/1:22:11	0/1:20:7	0/1:21:10	0/0:14:0	0/1:13:6	0/1:13:6	1/1:22:22	./.:15:5	0/1:29:14	0/1:36:20	0/1:8:5	0/0:20:3	0/0:15:2	0/1:27:12	0/1:23:10	1/1:17:17	./.:12:4	./.:3:0	./.:1:1
chr1H	449478833	.	A	T	999	.	MQ=60	GT:DP:DV	0/1:16:8	0/1:30:19	0/0:23:0	1/1:29:29	./.:58:15	0/0:42:0	./.:29:10	0/1:32:16	0/1:26:16	0/0:18:0	./.:26:4	1/1:22:22	0/0:51:0	0/0:59:0	0/1:42:19	0/0:40:0	1/1:30:30	0/1:22:9	0/0:32:0	0/1:40:19	./.:0:0	0/0:18:0	1/1:28:28	./.:34:24	0/1:44:23	0/1:37:15	0/1:27:13	0/1:37:17	0/0:54:0	./.:0:0	1/1:46:45	0/1:22:9	1/1:47:47	./.:0:0	0/0:44:0	0/1:45:23	0/1:42:18	0/1:43:22	0/1:37:18	0/0:25:0	0/0:36:0	1/1:36:36	1/1:33:33	0/1:42:25	0/0:39:0	0/1:20:10	0/1:35:17	1/1:19:19	0/1:45:21	1/1:25:25	0/1:27:16	0/1:24:10	0/0:17:0	1/1:13:13	1/1:15:15	0/1:19:7	0/0:39:0	0/1:50:28	0/0:18:0	0/0:24:0	0/0:23:0	1/1:25:25	0/1:30:17	0/1:37:16	0/0:30:0	0/0:30:0	0/1:48:20	1/1:22:22	0/1:22:13	0/1:27:13	0/0:29:0	0/1:17:10	0/1:20:10	./.:20:15	0/0:41:0	0/0:30:0	0/1:29:17	./.:0:0	1/1:30:29	0/0:44:0	0/1:35:14	0/1:69:32	./.:42:28	0/0:30:0	0/0:31:0	0/1:40:26	0/1:30:19	0/0:23:0	0/1:41:23	0/1:20:11	0/0:34:0	0/0:47:0	0/1:27:15	0/1:39:20	0/0:37:0	0/0:38:0	1/1:33:33	0/1:22:13	1/1:56:55	0/1:48:22	1/1:16:16	0/1:32:18	0/0:45:0	0/0:38:0	0/1:23:11	1/1:35:35	0/1:34:21	0/1:35:16	./.:31:9	0/1:44:26	0/1:40:17	1/1:34:34	0/1:35:17	0/1:24:9	0/1:62:33	1/1:31:31	0/1:36:16	0/0:61:0	0/1:38:20	0/1:46:22	0/1:34:17	0/1:15:9	0/1:49:26	0/1:31:14	0/1:44:20	0/0:37:0	0/0:39:0	0/0:16:0	0/1:33:15	0/1:45:22	0/1:38:20	./.:42:14	0/0:40:0	0/1:27:13	0/1:34:18	1/1:38:37	0/1:33:14	0/1:43:20	0/1:50:24	0/1:38:18	0/0:43:0	0/0:33:0	0/1:35:14	0/1:33:20	1/1:28:27	0/1:34:18	0/0:9:0	1/1:8:8
chr1H	453340405	.	G	C	999	.	MQ=60	GT:DP:DV	0/1:15:7	0/1:20:10	0/0:13:0	1/1:31:31	0/1:35:17	0/0:56:0	0/1:43:27	0/1:22:9	0/1:22:13	0/0:21:1	0/1:38:18	1/1:22:22	0/0:48:0	0/0:42:0	0/1:53:26	0/0:50:0	0/1:23:11	0/1:24:12	0/0:35:0	0/1:35:13	./.:0:0	0/0:29:0	1/1:44:44	0/1:38:23	0/1:31:17	0/1:18:7	0/1:28:17	0/1:28:13	0/0:46:2	./.:0:0	1/1:27:26	0/1:8:4	1/1:31:31	./.:0:0	0/0:31:0	1/1:35:35	0/0:35:0	0/1:34:18	0/1:39:20	0/0:21:0	0/0:46:0	1/1:41:40	1/1:28:28	0/1:29:15	0/1:45:17	0/1:17:7	0/1:17:10	1/1:28:27	0/1:51:25	1/1:25:25	0/1:33:13	0/1:17:8	0/0:15:0	1/1:9:9	1/1:11:11	0/1:24:10	0/0:39:0	0/1:29:12	0/0:28:0	0/0:9:0	0/0:23:0	1/1:24:24	0/1:47:20	0/1:23:13	0/0:19:0	0/0:22:0	0/1:54:24	1/1:32:29	0/1:23:10	0/1:18:9	0/0:31:0	0/1:17:7	0/1:32:15	0/1:27:15	0/0:53:2	0/0:27:1	0/1:24:13	./.:0:0	0/1:24:13	0/1:33:13	0/1:32:14	0/1:37:20	0/1:30:11	0/0:31:0	0/0:28:2	0/1:29:16	0/1:26:13	0/0:21:0	0/1:36:15	0/1:24:10	0/0:40:1	0/0:34:0	0/1:10:4	0/1:27:13	0/0:21:1	0/1:23:14	1/1:28:28	0/1:31:19	1/1:28:28	0/1:28:14	1/1:14:14	0/1:29:13	0/0:41:0	0/0:15:1	0/1:13:7	1/1:34:34	0/1:34:12	0/1:36:17	0/1:20:12	0/1:28:10	0/1:31:19	1/1:19:19	0/1:23:11	0/1:18:7	0/1:40:21	1/1:23:23	0/1:35:15	0/0:44:0	0/1:25:14	0/1:27:14	0/1:29:13	./.:9:2	0/1:41:25	0/1:43:18	0/1:32:14	0/1:25:13	0/0:41:1	0/0:13:0	0/1:28:14	0/1:36:22	0/1:31:11	0/1:30:19	0/0:34:0	0/1:20:12	0/1:37:17	1/1:42:42	0/1:35:22	./.:47:31	0/1:36:18	0/1:27:17	0/1:22:13	0/0:22:0	0/1:20:12	0/1:23:10	1/1:20:20	0/1:21:10	0/0:6:0	./.:3:3
chr1H	453534929	.	A	G	999	.	MQ=60	GT:DP:DV	./.:12:8	0/1:13:5	0/0:10:0	1/1:20:20	0/1:21:12	0/0:19:0	0/1:28:10	0/1:15:7	./.:11:8	0/0:14:0	0/1:14:7	1/1:10:10	0/0:34:0	0/0:24:0	0/1:30:12	0/0:17:0	0/1:26:15	0/1:21:10	0/0:21:0	0/1:38:23	./.:0:0	0/0:9:0	1/1:16:15	0/1:25:14	0/1:19:12	0/1:22:14	0/1:17:8	0/1:23:11	0/0:41:0	./.:0:0	1/1:23:23	./.:6:4	1/1:29:29	./.:0:0	0/0:24:0	1/1:31:31	0/0:28:0	0/1:31:14	0/1:31:12	0/0:10:0	0/0:42:0	1/1:23:23	1/1:20:20	./.:19:13	0/1:27:17	0/0:15:2	./.:12:2	1/1:15:15	0/1:31:19	1/1:16:16	0/1:19:7	0/1:15:9	0/0:9:0	1/1:6:6	1/1:7:7	0/1:16:10	0/0:10:0	0/1:24:13	0/0:10:0	0/0:11:0	0/0:12:0	1/1:16:16	0/1:20:10	0/1:25:13	0/0:16:0	0/0:18:0	0/1:25:12	1/1:11:11	0/1:14:9	./.:13:4	0/0:17:0	0/1:6:3	./.:15:10	./.:13:4	0/0:26:0	0/0:18:0	0/1:13:5	./.:0:0	./.:12:2	0/1:19:11	0/1:24:10	0/1:33:16	0/1:24:9	0/0:11:0	0/0:16:0	0/1:23:11	0/1:8:4	0/0:11:0	0/1:18:9	0/1:10:6	0/0:17:0	0/0:24:0	./.:18:4	0/1:18:11	0/0:22:0	0/1:19:9	1/1:24:24	./.:12:8	1/1:20:20	0/1:19:9	1/1:14:14	./.:18:12	0/0:16:0	0/0:15:1	1/1:9:8	1/1:22:22	0/1:11:6	0/1:19:11	0/1:24:14	./.:13:10	0/1:31:19	1/1:10:10	./.:20:4	0/1:13:5	0/1:37:22	1/1:13:13	0/1:21:11	0/0:27:0	./.:20:5	0/1:21:13	0/1:14:6	./.:8:6	0/1:37:17	./.:24:18	0/1:9:5	0/1:17:10	0/0:24:0	0/0:11:0	0/1:21:12	0/1:36:14	0/1:24:13	0/1:31:17	0/0:17:0	0/1:12:7	./.:19:14	1/1:18:18	0/1:14:7	0/1:27:10	0/1:28:12	./.:22:7	0/1:22:13	0/0:12:0	0/1:23:10	0/1:24:11	1/1:17:17	0/1:15:7	0/0:6:0	./.:1:1
chr1H	453535016	.	A	T	999	.	MQ=60	GT:DP:DV	./.:12:8	0/1:13:5	0/0:10:0	1/1:21:21	0/1:22:12	0/0:19:0	0/1:28:10	0/1:15:7	./.:13:9	0/0:15:0	0/1:16:9	1/1:10:10	0/0:37:0	0/0:25:0	0/1:30:12	0/0:19:0	0/1:26:15	0/1:21:10	0/0:23:0	0/1:38:23	./.:0:0	0/0:9:0	1/1:17:16	0/1:27:16	0/1:22:14	0/1:22:14	0/1:18:9	0/1:23:11	0/0:42:0	./.:0:0	1/1:22:22	./.:6:4	1/1:32:32	./.:0:0	0/0:24:0	1/1:32:32	0/0:28:0	0/1:31:14	0/1:31:12	0/0:10:0	0/0:42:0	1/1:23:23	1/1:20:20	./.:19:13	0/1:27:17	0/0:15:2	./.:14:4	1/1:16:16	0/1:31:19	1/1:16:16	0/1:19:7	0/1:15:9	0/0:9:0	1/1:6:6	1/1:7:7	0/1:16:10	0/0:10:0	0/1:25:13	0/0:10:0	0/0:11:0	0/0:12:0	1/1:18:18	0/1:20:10	0/1:27:13	0/0:17:0	0/0:18:0	0/1:25:12	1/1:11:11	0/1:17:10	0/1:16:6	0/0:17:0	0/1:6:3	./.:15:10	./.:13:4	0/0:27:0	0/0:18:0	0/1:14:6	./.:0:0	./.:13:3	0/1:19:11	0/1:25:11	0/1:33:16	0/1:24:9	0/0:10:0	0/0:16:0	0/1:23:11	0/1:8:4	0/0:12:0	0/1:18:9	0/1:13:7	0/0:17:0	0/0:24:0	./.:19:4	0/1:19:12	0/0:22:0	0/1:21:10	1/1:24:24	./.:12:8	1/1:22:22	0/1:19:9	1/1:14:14	0/1:19:12	0/0:17:0	0/0:15:1	1/1:10:9	1/1:24:24	0/1:12:6	0/1:21:13	0/1:26:15	./.:13:10	0/1:30:18	1/1:10:10	./.:20:4	0/1:14:5	0/1:39:23	1/1:13:13	0/1:21:11	0/0:27:0	./.:20:5	0/1:21:13	0/1:15:7	./.:8:6	0/1:37:17	./.:26:18	0/1:9:5	0/1:17:10	0/0:26:0	0/0:11:0	0/1:21:12	0/1:37:14	0/1:24:13	0/1:31:17	0/0:17:0	0/1:13:8	./.:19:14	1/1:18:18	0/1:14:7	0/1:28:11	0/1:31:14	./.:23:7	0/1:22:13	0/0:12:0	0/1:25:11	0/1:24:11	1/1:18:18	0/1:16:8	0/0:6:0	./.:2:2
chr1H	453572873	.	A	G	999	.	MQ=59	GT:DP:DV	0/1:24:15	0/1:34:14	0/0:23:0	1/1:46:46	0/1:74:32	0/0:69:0	./.:53:17	0/1:34:16	0/1:34:21	0/0:35:0	0/1:49:20	1/1:31:30	0/0:86:0	0/0:65:1	0/1:77:38	0/0:60:0	0/1:32:17	0/1:38:21	0/0:61:0	0/1:53:20	./.:0:0	0/0:28:1	1/1:43:43	0/1:52:28	0/1:59:29	0/1:38:19	0/1:42:18	0/1:46:23	0/0:76:0	./.:0:0	1/1:46:46	0/1:19:10	1/1:51:51	./.:2:0	0/0:38:0	1/1:52:52	0/0:41:0	0/1:64:27	0/1:48:25	0/0:33:0	0/0:55:0	1/1:53:53	1/1:45:45	0/1:41:20	0/1:74:30	0/1:24:13	./.:18:5	1/1:24:23	0/1:67:31	1/1:45:45	0/1:26:10	0/1:45:16	0/0:21:0	1/1:21:21	1/1:12:12	./.:29:10	0/0:52:0	0/1:57:36	0/0:34:0	0/0:36:0	0/0:31:0	1/1:42:42	0/1:48:23	0/1:34:21	0/0:28:0	0/0:38:0	0/1:59:28	1/1:43:43	0/1:36:14	0/1:26:13	0/0:44:0	0/1:24:12	0/1:53:24	0/1:52:23	0/0:58:0	0/0:50:0	0/1:30:11	./.:0:0	0/1:46:20	0/1:51:20	0/1:59:36	0/1:57:24	0/1:38:16	0/0:37:0	0/0:50:0	0/0:47:0	./.:23:15	0/0:26:0	0/1:53:28	./.:32:21	0/0:43:0	0/0:47:0	0/1:24:11	0/1:42:24	0/0:39:1	./.:39:11	1/1:37:37	0/1:19:11	1/1:61:61	0/1:47:19	1/1:18:18	0/1:34:17	0/0:45:0	0/0:32:0	0/1:19:12	1/1:46:46	0/1:38:15	0/1:52:27	0/1:41:24	0/1:37:17	0/1:47:27	1/1:40:40	0/1:29:12	0/1:42:18	0/1:52:27	1/1:28:28	0/1:41:19	0/0:60:0	0/1:46:22	0/1:49:29	0/1:52:26	0/1:16:7	0/1:76:43	0/1:44:23	0/1:52:24	0/1:38:15	0/0:49:0	0/0:28:0	0/1:35:20	0/1:70:35	0/1:53:28	0/1:35:20	0/0:33:0	0/1:30:12	0/1:45:23	1/1:43:43	0/1:43:23	0/1:54:24	0/1:53:23	0/1:31:12	0/1:39:18	0/0:30:0	./.:57:18	0/1:31:16	1/1:27:27	0/1:29:13	0/0:8:0	1/1:7:7
chr1H	455231725	.	C	A	999	.	MQ=23	GT:DP:DV	./.:2:2	0/1:10:4	1/1:6:6	0/0:11:0	./.:12:8	1/1:18:18	0/1:18:9	0/1:10:6	0/1:11:5	1/1:4:4	0/1:16:9	0/0:7:0	1/1:13:13	1/1:14:14	0/1:19:10	1/1:11:11	0/1:10:4	0/1:13:5	1/1:13:13	0/1:17:11	./.:0:0	1/1:4:4	0/0:13:0	0/1:11:6	0/1:12:6	./.:16:11	./.:8:2	0/1:12:6	1/1:11:11	./.:0:0	0/0:11:0	0/1:8:4	0/0:5:0	./.:0:0	1/1:5:5	0/0:16:0	1/1:9:9	./.:15:11	0/1:5:3	./.:3:3	1/1:14:14	0/0:18:1	0/0:8:0	0/1:12:6	0/1:17:7	./.:6:5	./.:16:5	0/0:5:0	./.:10:7	0/0:13:0	1/1:10:10	1/1:12:11	1/1:6:6	./.:2:0	0/0:4:0	./.:5:4	1/1:19:19	0/1:15:6	./.:6:5	1/1:10:10	1/1:12:12	0/0:16:1	0/1:9:5	./.:8:6	1/1:8:8	1/1:9:9	0/1:14:6	0/0:11:0	./.:1:1	0/1:9:4	1/1:11:11	./.:3:2	0/1:10:5	0/1:10:6	1/1:9:9	1/1:17:17	0/1:5:3	./.:0:0	0/1:8:4	0/0:11:1	0/1:11:4	0/1:10:4	0/1:12:6	1/1:9:9	1/1:6:6	1/1:11:11	./.:6:4	1/1:7:7	0/1:10:4	0/1:5:2	1/1:15:15	1/1:6:6	0/1:8:5	0/1:10:5	1/1:16:16	./.:9:2	0/0:9:0	./.:12:9	0/0:28:0	./.:10:8	0/0:5:0	0/1:10:5	1/1:14:14	1/1:7:7	./.:3:1	0/0:10:0	0/1:7:4	./.:19:6	0/1:14:9	./.:8:6	./.:12:8	0/0:16:0	./.:7:2	0/1:7:4	./.:21:15	0/0:9:0	0/1:16:7	1/1:11:11	./.:10:7	./.:9:3	./.:14:4	./.:11:8	0/1:12:6	0/1:13:8	0/1:8:4	./.:7:5	1/1:8:8	1/1:9:9	0/1:10:6	0/1:12:7	0/1:12:6	0/1:12:7	1/1:12:12	0/1:7:3	0/1:7:4	0/0:16:0	0/1:8:4	0/1:8:5	0/1:13:7	./.:7:5	0/1:8:4	1/1:6:6	0/1:7:4	1/1:7:6	0/0:15:0	0/1:10:5	1/1:7:7	./.:3:0
chr1H	456648375	.	A	G	999	.	MQ=60	GT:DP:DV	0/1:30:16	0/1:30:12	1/1:24:24	0/0:32:0	0/1:53:33	1/1:53:53	0/1:43:23	0/1:27:12	0/1:26:12	1/1:20:20	1/1:41:41	0/0:29:0	1/1:56:56	1/1:54:54	0/1:60:35	1/1:56:56	0/1:25:12	0/1:39:14	1/1:41:41	0/1:35:20	./.:0:0	1/1:25:25	0/0:31:0	0/1:44:24	0/1:52:28	0/1:38:22	0/1:31:16	0/1:32:14	1/1:72:72	./.:0:0	0/0:39:0	0/1:23:10	0/0:32:0	./.:0:0	1/1:47:47	0/0:34:0	1/1:51:51	0/1:54:24	0/1:33:14	1/1:23:23	1/1:39:39	0/0:38:0	0/0:32:0	0/1:34:17	0/1:49:23	./.:23:8	./.:26:9	0/0:23:0	0/1:58:32	0/0:49:0	1/1:22:22	0/1:36:18	1/1:16:15	0/0:20:0	0/0:12:0	./.:25:18	1/1:37:37	0/1:37:16	0/1:21:13	1/1:23:23	1/1:34:34	0/0:25:1	0/1:42:20	0/1:23:14	1/1:28:28	1/1:28:28	0/1:36:15	0/0:33:0	0/1:32:17	0/1:30:11	1/1:44:44	0/1:23:9	0/1:26:12	0/1:25:11	1/1:52:52	1/1:28:28	0/1:28:14	./.:0:0	0/1:27:13	0/1:42:22	0/1:45:25	0/1:51:22	./.:34:11	1/1:37:37	1/1:27:27	1/1:40:40	./.:20:14	1/1:17:17	0/1:42:21	./.:30:10	1/1:55:54	1/1:34:34	0/1:31:18	./.:33:11	1/1:47:47	0/1:32:19	0/0:37:0	0/1:21:9	0/0:50:0	0/1:31:14	0/0:15:0	0/1:33:20	1/1:48:48	1/1:25:25	0/1:17:9	0/0:30:0	0/1:26:11	0/1:43:20	0/1:38:19	0/1:19:9	0/1:36:21	0/0:36:0	0/1:29:12	./.:16:11	0/1:38:16	0/0:33:0	0/1:32:19	1/1:46:46	./.:30:20	0/1:36:16	0/1:36:19	0/1:17:8	0/1:44:23	0/1:56:33	0/1:34:14	./.:39:26	1/1:36:36	1/1:31:31	0/1:46:19	0/1:54:35	0/1:29:12	0/1:51:19	1/1:28:28	0/1:25:15	0/1:32:14	0/0:54:0	0/1:38:23	0/1:49:25	./.:43:15	0/1:45:24	0/1:36:19	1/1:24:24	0/1:44:21	0/1:47:20	0/0:29:0	0/1:28:11	1/1:6:6	0/0:10:0
chr1H	458312709	.	C	T	999	.	MQ=60	GT:DP:DV	0/1:25:16	0/1:30:15	0/0:24:0	1/1:57:57	0/1:82:44	0/0:62:0	0/1:60:35	0/1:25:9	0/1:25:16	0/0:29:0	0/0:49:0	1/1:33:33	0/0:77:0	0/0:57:0	0/1:73:34	0/0:52:0	0/1:34:14	0/1:45:18	0/0:51:0	0/1:64:28	./.:0:0	0/0:27:0	1/1:48:48	0/1:63:29	0/1:52:19	0/1:51:24	0/1:46:23	0/1:56:30	0/0:72:1	./.:0:0	1/1:46:46	0/1:16:7	1/1:43:43	./.:1:1	0/0:28:0	1/1:26:26	0/0:52:0	0/1:51:24	0/1:36:14	0/0:27:0	0/0:64:0	1/1:46:46	1/1:49:49	0/1:43:18	0/1:62:26	./.:32:22	0/1:17:9	1/1:45:45	0/1:61:33	1/1:40:39	0/0:30:0	0/1:40:21	0/0:28:0	1/1:13:13	1/1:11:11	0/1:35:13	0/0:58:0	0/1:60:31	0/1:24:12	0/0:28:0	0/0:33:0	1/1:52:52	0/1:55:29	0/1:40:22	0/0:37:0	0/0:36:0	0/1:68:34	1/1:47:47	0/1:34:19	0/1:39:17	0/0:37:0	0/1:34:20	0/1:51:30	0/1:47:26	0/0:65:0	0/0:40:0	0/1:53:25	./.:0:0	0/1:46:20	0/1:54:24	0/1:57:24	0/1:59:29	0/1:56:24	0/0:47:0	0/0:36:0	0/0:52:1	0/1:33:19	0/0:31:0	0/1:49:19	0/1:33:18	0/0:48:1	0/0:48:0	0/1:24:9	0/1:46:26	0/0:44:0	0/1:41:18	1/1:37:37	0/1:34:20	1/1:55:55	0/1:60:32	1/1:22:22	0/1:34:17	0/0:70:0	0/0:28:0	0/1:27:16	1/1:63:63	0/1:49:27	0/1:65:32	0/1:61:37	0/1:39:22	0/1:46:28	1/1:43:43	0/1:33:18	0/1:33:18	0/1:78:35	1/1:48:48	0/1:38:20	0/0:59:1	0/1:47:17	0/1:60:27	0/1:48:27	0/1:21:10	0/1:83:40	0/1:69:33	0/1:57:26	0/1:48:27	0/0:55:0	0/0:27:0	0/1:36:21	0/1:61:27	0/1:42:24	0/1:31:19	0/0:41:0	0/1:27:16	0/1:48:25	1/1:48:47	0/1:60:24	0/1:63:30	0/1:63:27	0/1:31:18	0/1:49:30	0/0:39:0	0/1:45:19	0/1:51:23	1/1:37:37	./.:43:29	0/0:7:0	1/1:7:7
chr1H	464184672	.	A	G	999	.	MQ=60	GT:DP:DV	0/1:12:6	./.:13:11	1/1:11:11	0/0:10:0	0/1:34:16	./.:21:7	0/1:21:12	./.:12:9	0/0:15:0	1/1:5:5	1/1:17:17	./.:6:4	1/1:29:29	0/1:22:8	0/1:27:13	1/1:18:18	./.:12:9	0/1:11:4	1/1:20:20	0/1:22:12	./.:0:0	1/1:11:11	0/0:18:0	./.:18:4	0/1:16:8	0/1:14:6	0/1:26:11	./.:15:10	1/1:32:32	./.:0:0	0/0:21:0	0/1:11:6	0/0:15:0	./.:0:0	1/1:20:20	0/0:20:0	1/1:22:22	0/1:18:7	0/1:26:11	1/1:10:10	1/1:29:29	0/0:21:0	0/1:21:11	0/1:16:6	0/1:14:9	./.:11:8	0/1:9:4	0/1:14:6	0/1:22:9	0/0:11:0	1/1:12:12	1/1:11:11	1/1:8:8	0/0:4:0	0/0:7:0	0/0:13:0	1/1:6:6	0/1:19:11	0/1:9:4	1/1:14:14	1/1:15:15	0/0:8:0	0/1:20:8	0/1:11:4	1/1:7:7	1/1:15:15	0/1:17:9	0/0:18:0	0/1:14:6	./.:16:11	1/1:17:17	./.:7:2	0/1:11:6	./.:8:2	1/1:18:18	1/1:6:6	0/1:11:5	./.:0:0	./.:12:4	0/1:29:16	0/1:15:8	0/1:29:15	./.:21:6	0/1:22:8	1/1:15:15	1/1:19:19	0/1:11:6	1/1:4:4	./.:15:5	./.:12:4	1/1:26:26	1/1:20:20	0/1:15:9	0/1:17:8	1/1:14:14	0/1:13:8	0/0:9:0	0/0:10:0	0/0:28:0	0/1:26:11	0/0:4:0	0/1:15:9	1/1:13:13	1/1:4:4	./.:11:8	0/0:24:0	0/1:22:9	./.:28:9	0/1:10:5	0/0:11:0	0/1:21:13	0/0:8:0	0/0:15:0	0/0:9:0	0/1:25:10	0/1:11:6	0/1:18:10	1/1:25:25	0/1:18:8	./.:15:5	0/1:24:10	0/1:10:4	0/1:18:9	./.:22:15	0/1:15:7	./.:13:4	1/1:13:13	1/1:6:6	./.:17:5	0/1:23:12	0/1:16:9	0/1:16:9	1/1:10:10	1/1:9:9	0/1:14:7	0/0:21:1	1/1:19:19	0/1:30:17	0/0:23:0	1/1:21:21	0/1:18:11	1/1:18:18	./.:12:8	./.:17:12	0/0:9:0	0/1:16:6	1/1:9:9	0/0:4:0
chr1H	464296970	.	T	C	999	.	MQ=60	GT:DP:DV	0/1:9:4	0/1:14:8	1/1:15:15	0/0:31:0	0/1:31:18	./.:20:6	0/1:17:10	0/1:15:9	0/0:15:0	1/1:15:15	1/1:21:21	0/1:14:5	1/1:33:33	0/1:34:15	0/1:42:20	1/1:17:17	0/1:29:15	0/1:12:6	1/1:27:27	0/1:27:14	./.:0:0	1/1:13:13	0/0:15:0	0/1:32:16	0/1:16:10	0/1:22:13	0/1:22:12	0/1:27:14	1/1:37:37	./.:2:0	0/0:19:0	./.:7:5	0/0:26:0	./.:1:0	1/1:38:38	0/0:31:0	1/1:25:25	0/1:31:16	0/1:27:11	1/1:21:21	1/1:23:23	0/0:32:0	0/1:29:17	0/1:32:14	0/1:22:11	0/1:14:8	0/1:14:9	0/1:19:9	0/1:32:17	0/0:17:0	1/1:25:25	1/1:21:21	1/1:10:10	0/0:16:0	0/0:4:0	0/0:13:0	1/1:15:15	./.:24:8	./.:21:15	1/1:11:11	1/1:19:19	0/0:19:0	0/1:25:15	./.:13:4	1/1:19:19	1/1:15:14	0/1:31:19	0/0:17:0	0/1:19:8	0/1:16:9	1/1:23:23	./.:10:2	0/1:17:7	0/1:11:6	1/1:24:24	1/1:24:24	0/1:18:10	./.:0:0	0/1:24:10	0/1:25:10	./.:27:7	0/1:26:13	0/1:21:8	./.:23:15	1/1:20:20	1/1:25:25	0/1:10:5	1/1:7:7	0/1:40:19	./.:12:2	1/1:30:30	1/1:17:17	./.:18:13	0/1:21:9	1/1:36:36	0/1:23:11	0/0:20:0	0/0:18:0	0/0:18:0	0/1:27:15	0/0:9:0	0/1:21:9	1/1:35:35	1/1:8:8	1/1:7:6	0/0:30:0	0/1:16:10	./.:19:6	0/1:17:8	0/0:20:0	0/1:23:9	0/0:16:0	0/0:19:0	0/0:11:0	0/1:40:24	0/1:23:9	0/1:27:15	1/1:37:37	./.:16:4	0/1:28:15	0/1:30:16	0/1:11:6	./.:30:9	0/1:25:16	0/1:19:11	0/1:22:12	1/1:23:23	1/1:14:14	0/1:28:17	0/1:30:13	0/1:25:14	./.:27:20	1/1:16:16	1/1:11:11	0/1:19:9	0/0:24:0	1/1:30:30	./.:29:19	0/0:16:0	1/1:24:24	0/1:24:9	1/1:13:13	./.:22:5	0/1:22:12	0/0:24:0	0/1:19:8	1/1:10:10	0/0:10:0
chr1H	464296975	.	T	G	999	.	MQ=60	GT:DP:DV	0/1:9:4	0/1:14:8	1/1:15:15	0/0:31:0	0/1:30:17	./.:20:6	0/1:17:10	0/1:15:9	0/0:15:0	1/1:15:15	1/1:21:21	0/1:14:5	1/1:33:33	0/1:34:15	0/1:42:20	1/1:17:17	0/1:29:15	0/1:12:6	1/1:27:27	0/1:27:14	./.:0:0	1/1:13:13	0/0:17:0	0/1:32:16	0/1:16:10	0/1:22:13	0/1:22:12	0/1:27:14	1/1:37:37	./.:2:0	0/0:19:0	./.:7:5	0/0:26:0	./.:1:0	1/1:39:39	0/0:32:0	1/1:25:25	0/1:32:17	0/1:27:11	1/1:21:21	1/1:23:23	0/0:32:0	0/1:29:17	0/1:32:14	0/1:22:11	0/1:14:8	0/1:14:9	0/1:19:9	0/1:32:17	0/0:17:0	1/1:25:25	1/1:20:20	1/1:10:10	0/0:16:0	0/0:4:0	0/0:13:0	1/1:15:15	./.:24:8	./.:21:15	1/1:10:10	1/1:19:19	0/0:19:0	0/1:25:15	./.:13:4	1/1:19:19	1/1:15:14	0/1:31:19	0/0:17:0	0/1:19:8	0/1:16:9	1/1:23:23	./.:10:2	0/1:17:7	0/1:11:6	1/1:24:24	1/1:25:25	0/1:18:10	./.:0:0	0/1:24:10	0/1:25:10	./.:27:7	0/1:26:13	0/1:22:8	./.:23:15	1/1:20:20	1/1:25:25	0/1:10:5	1/1:7:7	0/1:40:19	./.:13:2	1/1:30:30	1/1:17:17	./.:18:13	0/1:21:9	1/1:36:36	0/1:22:10	0/0:20:0	0/0:18:0	0/0:18:0	0/1:27:15	0/0:10:0	0/1:21:9	1/1:36:36	1/1:8:8	1/1:7:6	0/0:31:0	0/1:17:11	./.:19:6	0/1:17:8	0/0:20:0	0/1:23:9	0/0:16:0	0/0:19:0	0/0:11:0	0/1:40:24	0/1:23:9	0/1:27:15	1/1:38:38	./.:16:4	0/1:28:15	0/1:29:16	0/1:11:6	./.:30:9	0/1:25:16	0/1:19:11	0/1:22:12	1/1:23:23	1/1:14:14	0/1:29:17	0/1:31:13	0/1:25:14	./.:27:20	1/1:16:16	1/1:11:11	0/1:19:9	0/0:24:0	1/1:30:30	./.:29:19	0/0:16:0	1/1:22:22	0/1:24:9	1/1:13:13	./.:22:5	0/1:22:12	0/0:24:0	0/1:19:8	1/1:10:10	0/0:10:0
chr1H	466627404	.	C	T	999	.	MQ=60	GT:DP:DV	./.:2:1	0/1:16:9	1/1:16:16	0/0:18:0	0/1:29:16	0/1:23:9	0/1:24:9	0/1:23:10	0/0:16:0	1/1:9:9	1/1:12:12	0/1:10:4	1/1:25:25	0/1:26:15	0/1:28:18	1/1:26:26	./.:15:11	0/1:14:6	1/1:18:18	0/1:23:9	./.:0:0	1/1:15:15	0/0:20:0	0/1:14:9	0/1:20:10	0/1:13:7	0/1:14:6	./.:22:15	1/1:37:37	./.:0:0	0/0:19:0	0/1:10:6	0/0:21:1	./.:0:0	1/1:23:23	0/0:26:0	1/1:28:28	0/1:24:12	0/1:11:6	1/1:15:15	1/1:25:25	0/0:19:0	0/1:7:3	./.:15:10	./.:26:9	0/1:17:10	0/1:8:3	0/1:10:5	./.:36:12	0/0:10:0	1/1:14:14	1/1:14:14	1/1:9:8	0/0:4:0	./.:6:1	0/0:17:0	1/1:9:9	./.:16:11	./.:9:3	1/1:5:5	1/1:8:8	0/0:15:0	./.:12:3	0/1:18:11	1/1:5:5	1/1:13:13	0/1:19:10	./.:10:3	0/1:5:3	0/1:27:14	1/1:15:15	0/1:5:3	0/1:12:7	./.:12:3	1/1:22:22	1/1:15:15	./.:9:3	./.:0:0	0/1:16:6	0/1:20:9	0/1:14:6	0/1:20:10	./.:27:9	0/1:19:7	1/1:14:14	1/1:15:15	0/0:9:0	1/1:7:7	0/1:20:11	0/1:10:5	1/1:13:13	1/1:15:15	0/1:12:7	0/1:11:7	1/1:18:18	./.:10:3	0/0:23:0	0/0:14:0	0/0:21:0	0/1:22:9	0/0:8:0	0/1:24:14	1/1:15:15	1/1:16:16	0/1:12:6	0/0:13:0	./.:14:4	0/1:25:13	./.:10:3	0/0:12:0	0/1:17:7	0/0:12:0	0/0:11:0	0/0:7:0	0/1:28:11	0/1:10:4	0/1:17:11	1/1:19:19	0/1:15:7	0/1:18:7	0/1:18:9	./.:3:1	0/1:21:13	0/1:12:6	0/1:16:7	0/1:19:9	1/1:19:19	1/1:12:12	0/1:16:10	./.:29:10	0/1:21:11	0/1:17:9	1/1:17:17	1/1:13:13	0/1:15:9	0/0:23:0	1/1:13:13	0/1:20:10	0/0:11:0	1/1:20:20	0/1:15:6	1/1:13:13	./.:15:3	0/1:13:5	0/0:18:0	0/1:21:8	1/1:5:5	0/0:8:0
chr1H	466709128	.	G	C	999	.	MQ=60	GT:DP:DV	0/0:7:1	0/1:13:6	1/1:9:9	0/0:12:0	./.:18:4	0/1:22:12	./.:11:8	./.:10:3	0/0:9:0	1/1:8:8	1/1:6:6	0/1:8:5	1/1:12:12	./.:13:2	0/1:10:4	1/1:11:11	0/1:8:4	0/1:4:2	1/1:14:14	./.:10:7	./.:0:0	1/1:8:8	0/0:10:0	0/1:11:5	./.:12:4	0/1:8:4	0/1:8:3	./.:13:2	1/1:16:16	./.:0:0	0/0:20:0	0/1:8:3	0/0:14:0	./.:0:0	1/1:15:15	0/0:16:0	1/1:4:4	0/1:12:6	0/1:20:11	1/1:12:12	1/1:9:9	0/0:14:0	./.:13:9	0/1:5:2	0/1:13:5	./.:4:3	./.:5:4	./.:4:1	0/1:14:8	0/0:6:0	1/1:8:8	1/1:11:11	1/1:8:7	0/0:5:0	./.:3:0	0/0:9:0	1/1:13:13	0/1:14:8	0/1:9:5	1/1:11:11	1/1:7:7	0/0:5:0	0/1:12:5	./.:11:3	1/1:8:8	1/1:7:6	0/1:14:9	0/1:8:4	0/1:5:3	0/1:7:4	1/1:14:14	./.:11:9	0/1:8:5	./.:6:2	1/1:14:14	1/1:10:10	./.:6:5	./.:0:0	./.:10:3	0/1:12:5	0/1:10:6	0/1:13:8	0/1:21:13	./.:9:6	1/1:7:7	1/1:12:12	0/0:6:0	1/1:7:7	./.:21:14	0/1:8:5	1/1:9:9	1/1:16:16	0/1:14:6	0/1:10:4	1/1:12:12	./.:6:4	0/0:17:0	./.:3:0	0/0:16:0	./.:9:6	./.:3:0	0/1:8:3	1/1:10:10	1/1:4:4	0/1:6:3	0/0:10:0	./.:11:3	0/1:13:6	./.:14:10	0/0:8:0	0/1:11:4	0/0:12:0	0/0:9:0	0/0:9:0	./.:19:13	./.:6:2	0/1:12:5	1/1:16:16	0/1:12:5	0/1:15:9	0/1:20:11	0/1:6:3	0/1:15:9	0/1:17:9	0/1:13:6	0/1:11:5	1/1:18:18	1/1:9:9	0/1:16:9	./.:15:5	0/1:14:6	0/1:12:5	1/1:8:8	./.:3:3	./.:10:3	0/0:15:0	1/1:12:12	0/1:14:6	0/0:11:0	1/1:8:8	0/1:11:5	1/1:11:11	./.:9:7	0/1:21:9	0/0:8:0	0/1:12:5	1/1:10:10	./.:2:0
chr1H	466846665	.	T	C	999	.	MQ=60	GT:DP:DV	0/1:17:8	0/1:32:19	1/1:29:29	0/0:47:0	0/1:73:33	0/1:60:24	0/1:60:24	0/1:34:19	0/0:35:1	1/1:33:33	1/1:31:31	0/1:30:15	1/1:80:80	0/1:62:33	0/1:77:42	1/1:57:57	0/1:38:20	0/1:43:23	1/1:46:46	0/1:71:38	./.:0:0	1/1:35:35	0/0:38:0	0/1:61:31	0/1:48:29	0/1:43:23	0/1:48:29	0/1:41:22	1/1:88:88	./.:0:0	0/0:59:0	0/1:22:13	0/0:37:0	./.:1:0	1/1:33:33	0/0:45:0	1/1:54:54	0/1:72:38	0/1:40:25	1/1:27:27	1/1:57:57	0/0:45:0	0/1:43:22	0/1:49:21	0/1:49:28	0/1:36:20	0/1:32:18	0/1:42:21	0/1:68:32	0/0:49:0	1/1:40:40	1/1:32:32	1/1:27:27	0/0:20:0	0/0:16:0	0/0:29:0	1/1:53:53	0/1:66:37	0/1:40:25	1/1:28:28	1/1:40:40	0/0:33:0	0/1:52:23	./.:38:12	1/1:33:33	1/1:40:40	0/1:62:36	0/1:41:24	0/1:37:20	0/1:34:19	1/1:50:50	0/1:25:14	0/1:58:27	0/1:31:14	1/1:61:61	1/1:47:47	0/1:33:14	./.:0:0	0/1:39:18	0/1:52:30	0/1:45:22	0/1:69:32	0/1:62:35	0/1:46:29	1/1:49:49	1/1:50:50	0/0:29:0	1/1:19:19	0/1:40:22	0/1:29:17	1/1:34:34	1/1:56:56	0/1:15:7	0/1:44:24	1/1:44:44	0/1:52:31	0/0:44:0	0/0:35:1	0/0:50:0	0/1:43:22	0/0:31:0	0/1:33:16	1/1:58:58	1/1:29:29	0/1:23:13	0/0:38:0	0/1:40:20	0/1:65:30	0/1:54:30	0/0:32:0	0/1:56:30	0/0:39:0	0/0:40:0	0/0:23:0	0/1:46:22	0/1:39:16	0/1:39:23	1/1:56:56	0/1:44:27	0/1:52:28	0/1:53:30	0/1:18:11	0/1:72:36	0/1:58:35	0/1:43:20	0/1:43:20	1/1:54:54	1/1:25:25	0/1:45:21	0/1:49:26	0/1:44:18	0/1:42:24	1/1:38:38	1/1:29:29	0/1:41:23	0/0:49:0	1/1:44:44	0/1:57:33	0/0:61:0	1/1:56:56	0/1:31:19	1/1:37:36	0/1:46:23	0/1:48:25	0/0:32:0	0/1:38:19	1/1:8:8	0/0:9:0
chr1H	466846702	.	C	G	999	.	MQ=60	GT:DP:DV	0/1:18:9	0/1:32:19	1/1:30:30	0/0:47:0	0/1:73:33	0/1:61:25	0/1:61:25	0/1:35:19	0/0:35:1	1/1:34:34	1/1:31:31	0/1:30:15	1/1:80:80	0/1:61:33	0/1:78:42	1/1:59:59	0/1:38:20	0/1:42:23	1/1:46:46	0/1:70:37	./.:0:0	1/1:35:35	0/0:39:0	0/1:61:31	0/1:48:29	0/1:44:23	0/1:48:29	0/1:41:22	1/1:89:89	./.:0:0	0/0:60:0	0/1:22:13	0/0:37:0	./.:1:0	1/1:34:34	0/0:45:0	1/1:56:56	0/1:72:38	0/1:39:24	1/1:28:28	1/1:57:57	0/0:45:0	0/1:43:22	0/1:49:21	0/1:49:28	0/1:35:19	0/1:32:18	0/1:43:22	0/1:69:33	0/0:49:0	1/1:41:41	1/1:34:34	1/1:27:27	0/0:20:0	0/0:16:0	0/0:30:0	1/1:53:53	0/1:66:37	0/1:40:25	1/1:28:28	1/1:40:40	0/0:33:0	0/1:52:23	./.:38:11	1/1:34:34	1/1:42:42	0/1:62:36	0/1:41:24	0/1:37:20	0/1:34:19	1/1:51:51	0/1:25:14	0/1:58:27	0/1:32:14	1/1:61:61	1/1:46:46	0/1:33:14	./.:0:0	0/1:39:18	0/1:52:30	0/1:45:22	0/1:69:32	0/1:62:35	0/1:46:29	1/1:49:49	1/1:51:51	0/0:29:0	1/1:19:19	0/1:40:22	0/1:30:18	1/1:35:35	1/1:56:56	0/1:15:7	0/1:44:25	1/1:44:44	0/1:52:31	0/0:44:0	0/0:36:1	0/0:50:0	0/1:43:22	0/0:31:0	0/1:33:16	1/1:59:59	1/1:29:29	0/1:23:13	0/0:38:0	0/1:40:20	0/1:66:31	0/1:54:30	0/0:31:0	0/1:56:30	0/0:39:0	0/0:40:0	0/0:23:0	0/1:46:22	0/1:40:17	0/1:39:23	1/1:56:56	0/1:44:27	0/1:52:28	0/1:53:30	0/1:19:12	0/1:72:36	0/1:58:35	0/1:43:20	0/1:43:20	1/1:54:54	1/1:25:25	0/1:44:21	0/1:50:27	0/1:44:18	0/1:41:23	1/1:40:40	1/1:30:30	0/1:41:23	0/0:49:0	1/1:44:44	0/1:58:34	0/0:62:0	1/1:56:56	0/1:31:19	1/1:39:39	0/1:46:23	0/1:49:26	0/0:32:0	0/1:38:19	1/1:8:8	0/0:9:0
chr1H	466846705	.	T	C	999	.	MQ=60	GT:DP:DV	0/1:18:9	0/1:31:18	1/1:30:30	0/0:47:0	0/1:73:33	0/1:61:25	0/1:60:24	0/1:35:19	0/0:35:1	1/1:34:34	1/1:31:31	0/1:30:15	1/1:79:79	0/1:62:33	0/1:78:42	1/1:59:59	0/1:38:20	0/1:43:23	1/1:45:45	0/1:71:38	./.:0:0	1/1:35:35	0/0:39:0	0/1:62:32	0/1:48:29	0/1:44:23	0/1:48:29	0/1:41:22	1/1:90:90	./.:0:0	0/0:60:0	0/1:22:13	0/0:38:0	./.:1:0	1/1:33:33	0/0:46:0	1/1:56:56	0/1:72:38	0/1:40:25	1/1:28:28	1/1:57:57	0/0:45:0	0/1:42:21	0/1:48:21	0/1:49:28	0/1:36:20	0/1:32:18	0/1:42:21	0/1:68:32	0/0:49:0	1/1:41:41	1/1:34:34	1/1:27:27	0/0:20:0	0/0:16:0	0/0:30:0	1/1:52:52	0/1:66:37	0/1:40:25	1/1:28:28	1/1:40:40	0/0:33:0	0/1:53:23	./.:38:12	1/1:34:34	1/1:42:42	0/1:62:36	0/1:41:24	0/1:36:19	0/1:34:19	1/1:50:50	0/1:25:14	0/1:58:27	0/1:32:14	1/1:61:61	1/1:47:47	0/1:33:14	./.:0:0	0/1:38:18	0/1:51:29	0/1:45:22	0/1:69:32	0/1:62:35	0/1:47:29	1/1:49:49	1/1:51:51	0/0:29:0	1/1:19:19	0/1:41:22	0/1:30:18	1/1:35:35	1/1:56:56	0/1:15:7	0/1:45:25	1/1:44:44	0/1:52:31	0/0:44:0	0/0:36:1	0/0:50:0	0/1:43:22	0/0:31:0	0/1:33:16	1/1:59:59	1/1:29:29	0/1:23:13	0/0:38:0	0/1:40:20	0/1:67:32	0/1:54:30	0/0:32:0	0/1:57:30	0/0:38:0	0/0:41:0	0/0:23:0	0/1:46:22	0/1:39:16	0/1:39:23	1/1:56:56	0/1:44:27	0/1:52:28	0/1:53:30	0/1:19:12	0/1:71:36	0/1:58:35	0/1:43:20	0/1:43:20	1/1:55:55	1/1:25:25	0/1:45:21	0/1:51:28	0/1:44:18	0/1:42:24	1/1:40:40	1/1:30:30	0/1:41:23	0/0:49:0	1/1:44:44	0/1:58:34	0/0:62:0	1/1:56:56	0/1:31:19	1/1:39:39	0/1:46:23	0/1:48:26	0/0:32:0	0/1:38:19	1/1:8:8	0/0:9:0
chr1H	466846714	.	A	G	999	.	MQ=60	GT:DP:DV	0/1:17:9	0/1:31:19	1/1:28:28	0/0:46:0	0/1:73:33	0/1:60:25	0/1:60:25	0/1:35:19	0/0:35:1	1/1:34:34	1/1:31:31	0/1:30:15	1/1:78:78	0/1:62:33	0/1:78:42	1/1:59:59	0/1:38:20	0/1:43:23	1/1:46:46	0/1:70:38	./.:0:0	1/1:35:35	0/0:39:0	0/1:62:32	0/1:47:28	0/1:42:23	0/1:47:29	0/1:40:22	1/1:89:89	./.:0:0	0/0:58:0	0/1:22:13	0/0:36:0	./.:1:0	1/1:34:34	0/0:46:0	1/1:56:56	0/1:72:38	0/1:38:24	1/1:28:28	1/1:57:57	0/0:43:0	0/1:43:22	0/1:49:21	0/1:49:28	0/1:36:20	0/1:32:18	0/1:43:22	0/1:68:33	0/0:49:0	1/1:41:41	1/1:34:34	1/1:27:27	0/0:20:0	0/0:16:0	0/0:30:0	1/1:53:53	0/1:66:37	0/1:40:25	1/1:28:28	1/1:40:40	0/0:32:0	0/1:53:24	./.:38:12	1/1:34:34	1/1:42:42	0/1:62:36	0/1:40:24	0/1:36:19	0/1:33:19	1/1:51:51	0/1:25:14	0/1:58:27	0/1:32:14	1/1:61:61	1/1:47:47	0/1:33:14	./.:0:0	0/1:38:18	0/1:51:29	0/1:45:22	0/1:69:32	0/1:60:35	0/1:47:29	1/1:49:49	1/1:51:51	0/0:29:0	1/1:19:19	0/1:41:22	0/1:30:18	1/1:35:35	1/1:56:56	0/1:15:7	0/1:45:25	1/1:44:44	0/1:52:31	0/0:44:0	0/0:34:1	0/0:50:0	0/1:43:22	0/0:31:0	0/1:33:16	1/1:59:59	1/1:29:29	0/1:23:13	0/0:38:0	0/1:40:20	0/1:67:32	0/1:54:30	0/0:32:0	0/1:57:30	0/0:39:0	0/0:41:0	0/0:23:0	0/1:46:22	0/1:38:17	0/1:39:23	1/1:56:56	0/1:44:27	0/1:51:28	0/1:53:30	./.:18:12	0/1:70:35	0/1:58:35	0/1:43:20	0/1:43:20	1/1:56:56	1/1:25:25	0/1:44:21	0/1:51:28	0/1:43:18	0/1:41:24	1/1:40:40	1/1:30:30	0/1:40:23	0/0:48:0	1/1:44:44	0/1:57:34	0/0:58:0	1/1:56:56	0/1:30:19	1/1:39:39	0/1:46:23	0/1:49:26	0/0:31:0	0/1:38:19	1/1:8:8	0/0:9:0
chr1H	467274861	.	T	C	999	.	MQ=59	GT:DP:DV	0/1:18:10	0/1:33:20	1/1:30:30	0/0:42:0	0/1:89:46	0/1:60:36	0/1:40:22	0/1:20:7	0/0:23:0	1/1:30:29	1/1:56:56	0/1:25:13	1/1:68:68	0/1:54:28	0/1:86:55	1/1:68:68	0/1:47:22	0/1:32:13	1/1:44:44	0/1:60:30	./.:0:0	1/1:22:22	0/0:39:0	0/1:49:19	0/1:51:28	0/1:38:14	0/1:32:18	0/1:36:20	1/1:80:80	./.:0:0	0/0:53:0	./.:13:4	0/0:39:0	./.:0:0	1/1:45:45	0/0:34:0	1/1:51:51	0/1:42:21	0/1:39:18	1/1:40:40	1/1:45:44	0/0:37:0	0/1:39:18	0/1:50:25	0/1:62:27	0/1:30:15	0/1:31:12	0/1:37:19	0/1:58:22	0/0:43:0	1/1:40:40	1/1:42:42	1/1:29:28	0/0:20:0	0/0:10:0	0/0:18:0	1/1:53:53	0/1:55:30	0/1:36:17	1/1:36:36	1/1:28:28	0/0:35:0	0/1:51:24	0/1:32:18	1/1:22:22	1/1:26:26	0/1:64:36	0/1:42:18	0/1:34:16	0/1:25:11	1/1:45:45	0/1:22:11	0/1:42:22	0/1:45:20	1/1:66:66	1/1:38:38	0/1:44:23	./.:0:0	0/1:33:19	0/1:60:34	0/1:46:25	0/1:49:20	0/1:56:25	0/1:38:24	1/1:36:36	1/1:49:49	0/0:33:0	1/1:21:21	0/1:41:20	0/1:26:13	1/1:54:53	1/1:44:44	0/1:12:5	0/1:28:12	1/1:31:31	0/1:36:22	0/0:47:0	0/0:30:0	0/0:57:1	0/1:36:16	0/0:25:0	0/1:40:26	1/1:60:60	1/1:25:25	0/1:15:9	0/0:49:0	0/1:47:28	0/1:46:22	0/1:49:25	0/0:28:1	0/1:43:20	0/0:37:0	0/0:33:0	0/0:32:0	0/1:80:42	0/1:43:21	0/1:38:14	1/1:51:51	0/1:38:17	0/1:65:37	0/1:50:23	0/1:16:7	0/1:78:41	0/1:61:30	0/1:54:25	0/1:42:24	1/1:51:51	1/1:25:25	0/1:36:22	0/1:63:28	./.:44:14	0/1:45:24	1/1:36:36	1/1:22:22	0/1:55:23	0/0:47:0	1/1:39:39	0/1:53:25	0/0:43:0	1/1:54:54	./.:50:16	1/1:37:37	0/1:39:15	./.:39:26	0/0:30:0	0/1:32:16	1/1:6:6	0/0:7:0
chr1H	467503240	.	G	C	999	.	MQ=60	GT:DP:DV	0/1:8:4	./.:15:11	1/1:16:16	0/0:27:0	0/1:50:28	0/1:32:17	0/1:20:8	./.:15:11	0/0:17:0	1/1:16:16	1/1:18:18	0/1:23:10	1/1:33:33	0/1:31:20	0/1:32:15	1/1:31:31	0/1:22:13	0/1:17:8	1/1:34:34	0/1:31:13	./.:0:0	1/1:14:14	0/0:26:0	./.:36:27	./.:25:17	0/1:30:15	0/1:24:13	0/1:19:11	1/1:30:30	./.:0:0	0/0:14:0	0/1:24:11	0/0:26:0	./.:0:0	1/1:34:34	0/0:29:0	1/1:27:27	0/1:32:16	0/1:32:12	1/1:21:21	1/1:26:26	0/0:19:0	0/1:27:13	0/1:19:7	0/1:34:16	0/1:17:8	0/1:14:8	0/1:19:10	0/1:33:15	0/0:19:0	1/1:26:26	1/1:13:13	1/1:5:5	0/0:11:0	0/0:4:0	0/0:18:0	1/1:27:26	0/1:32:20	0/1:12:7	1/1:17:17	1/1:26:26	0/0:23:0	0/1:19:9	0/1:21:11	1/1:25:25	1/1:20:19	0/1:37:22	0/1:12:7	0/1:16:6	0/1:22:12	1/1:30:30	0/1:15:8	./.:18:13	0/1:13:5	1/1:35:35	1/1:20:20	0/1:33:13	./.:0:0	./.:25:17	./.:26:8	0/1:33:16	0/1:24:11	0/1:32:16	0/1:23:11	1/1:19:19	1/1:26:26	0/0:16:0	1/1:10:10	0/1:25:12	0/1:10:4	1/1:40:40	1/1:25:25	0/1:23:11	0/1:23:11	1/1:23:23	0/1:28:16	0/0:27:0	0/0:29:0	0/0:39:0	0/1:32:15	0/0:9:0	./.:22:16	1/1:23:23	1/1:14:14	0/1:5:3	0/0:19:0	0/1:30:19	0/1:39:14	0/1:20:9	0/0:29:0	0/1:26:14	0/0:21:0	0/0:18:0	0/0:22:0	./.:37:27	0/1:14:8	0/1:23:12	1/1:34:34	0/1:23:12	0/1:24:14	0/1:22:11	0/1:17:6	0/1:31:16	0/1:39:21	0/1:28:17	0/1:36:17	1/1:39:39	1/1:18:18	0/1:25:15	0/1:41:20	0/1:34:19	./.:23:15	1/1:25:25	1/1:18:18	0/1:31:19	0/0:35:0	1/1:14:13	0/1:37:20	0/0:16:0	1/1:32:32	0/1:26:15	1/1:24:24	0/1:22:13	0/1:23:11	0/0:28:0	./.:30:21	1/1:10:10	0/0:9:0
chr1H	467503313	.	C	T	999	.	MQ=60	GT:DP:DV	0/1:9:5	./.:15:11	1/1:18:18	0/0:28:0	0/1:52:29	0/1:34:18	0/1:21:9	./.:15:11	0/0:18:0	1/1:17:17	1/1:19:19	0/1:24:10	1/1:41:41	./.:31:21	0/1:33:16	1/1:34:34	0/1:23:13	0/1:17:8	1/1:36:36	0/1:34:15	./.:0:0	1/1:15:15	0/0:25:0	./.:36:27	./.:27:19	0/1:30:15	0/1:26:15	0/1:20:12	1/1:32:32	./.:0:0	0/0:14:0	0/1:24:11	0/0:27:0	./.:0:0	1/1:35:35	0/0:31:1	1/1:29:29	0/1:35:18	0/1:32:12	1/1:21:21	1/1:26:26	0/0:19:0	0/1:29:15	0/1:22:10	0/1:38:19	0/1:18:9	0/1:16:9	0/1:21:12	0/1:36:16	0/0:20:0	1/1:30:30	1/1:14:14	1/1:5:5	0/0:12:0	0/0:4:0	0/0:18:0	1/1:29:28	0/1:35:21	0/1:13:7	1/1:17:17	1/1:28:28	0/0:24:0	0/1:20:10	0/1:22:12	1/1:25:25	1/1:21:20	0/1:41:25	0/1:12:7	0/1:16:6	0/1:23:13	1/1:30:30	0/1:15:8	./.:19:14	0/1:13:5	1/1:36:36	1/1:21:21	0/1:35:13	./.:0:0	./.:27:19	./.:27:9	0/1:32:15	0/1:26:12	0/1:33:17	0/1:24:12	1/1:20:20	1/1:26:26	0/0:17:0	1/1:10:10	0/1:26:13	0/1:10:4	1/1:43:43	1/1:28:28	0/1:23:11	0/1:26:13	1/1:23:23	0/1:29:16	0/0:27:0	0/0:30:0	0/0:40:0	0/1:33:16	0/0:10:0	./.:24:16	1/1:23:23	1/1:14:14	./.:6:4	0/0:21:0	0/1:31:20	0/1:42:16	0/1:21:10	0/0:29:0	0/1:26:14	0/0:22:0	0/0:21:0	0/0:22:0	./.:39:29	0/1:15:8	0/1:25:13	1/1:42:42	0/1:23:12	0/1:26:15	0/1:23:12	0/1:17:6	0/1:32:16	0/1:42:23	0/1:30:18	0/1:36:17	1/1:42:42	1/1:20:20	0/1:25:15	0/1:42:20	0/1:35:20	0/1:25:15	1/1:25:25	1/1:20:20	0/1:33:20	0/0:37:0	1/1:14:13	0/1:39:21	0/0:18:0	1/1:32:32	0/1:25:14	1/1:25:25	0/1:26:15	0/1:23:11	0/0:29:0	./.:32:23	1/1:10:10	0/0:9:0
chr1H	467921431	.	A	G	999	.	MQ=60	GT:DP:DV	0/1:8:3	0/1:16:9	1/1:11:11	0/0:17:0	0/1:21:12	0/1:36:14	0/1:21:12	0/1:15:9	0/0:18:0	1/1:8:8	1/1:10:10	0/1:12:6	1/1:28:28	0/1:26:11	0/1:31:17	1/1:22:22	./.:18:12	0/1:8:3	1/1:20:20	0/1:20:8	./.:0:0	1/1:17:17	0/0:10:0	0/1:16:8	0/1:21:11	0/1:15:8	0/1:15:6	0/1:22:11	1/1:29:29	./.:0:0	0/0:18:0	0/1:9:5	0/0:22:0	./.:1:1	1/1:24:24	0/0:26:0	1/1:19:19	0/1:26:16	0/1:17:9	1/1:17:17	1/1:18:18	0/0:9:0	0/1:16:9	0/1:10:6	0/1:21:8	0/1:10:6	./.:9:2	0/1:10:4	0/1:22:14	0/0:14:0	1/1:6:6	1/1:8:8	1/1:11:10	0/0:15:0	0/0:5:0	0/0:10:0	1/1:13:13	0/1:15:8	0/1:12:6	1/1:11:11	1/1:16:16	0/0:15:0	0/1:26:12	0/1:15:7	1/1:8:8	1/1:23:23	./.:25:8	./.:15:12	0/1:13:5	0/1:20:9	1/1:14:14	./.:13:9	0/1:17:9	0/1:9:5	1/1:17:17	1/1:21:21	./.:11:9	./.:0:0	0/1:12:7	0/1:17:7	./.:20:14	0/1:29:16	./.:22:7	0/1:17:10	1/1:13:13	1/1:16:16	0/0:7:0	1/1:5:5	0/1:20:10	0/1:13:8	1/1:19:19	1/1:20:20	0/1:18:9	0/1:20:9	1/1:15:15	./.:23:16	0/0:18:0	0/0:17:0	0/0:25:0	0/1:21:10	0/0:6:0	./.:28:21	1/1:22:22	1/1:10:10	./.:4:1	0/0:12:0	0/1:14:6	0/1:20:12	./.:18:5	0/0:18:0	0/1:26:15	0/0:14:0	0/0:13:0	0/0:6:0	0/1:34:15	0/1:18:9	0/1:17:8	0/1:20:12	0/1:17:8	0/0:14:0	0/1:22:14	./.:2:0	./.:29:10	0/1:23:12	0/1:19:10	0/1:20:13	1/1:23:22	1/1:10:10	0/0:14:2	0/1:21:13	0/1:20:10	0/1:21:12	1/1:11:11	1/1:5:5	0/1:17:6	0/0:20:0	1/1:12:12	0/1:30:16	0/0:16:0	1/1:20:20	0/1:20:7	1/1:27:27	0/0:11:1	0/1:14:6	0/0:10:0	0/1:22:14	1/1:9:9	0/0:4:0
chr1H	467987498	.	G	T	999	.	MQ=60	GT:DP:DV	0/1:20:7	0/1:19:7	1/1:16:16	0/0:31:0	./.:33:24	0/1:45:24	0/1:30:13	0/1:18:8	0/0:19:0	1/1:9:9	1/1:30:30	0/1:11:7	1/1:43:43	0/1:42:16	0/1:39:18	1/1:34:34	0/1:19:11	0/1:20:9	1/1:23:23	0/1:34:16	./.:0:0	1/1:22:22	0/0:16:0	0/1:39:17	0/1:37:15	0/1:28:11	0/1:24:11	0/1:25:12	1/1:47:47	./.:0:0	0/0:39:0	0/1:14:7	0/0:28:0	./.:0:0	1/1:33:33	0/0:42:0	1/1:32:32	./.:43:29	0/1:27:14	1/1:22:22	1/1:30:30	0/0:42:0	0/1:33:15	0/1:26:16	0/1:36:17	0/1:16:9	0/1:16:7	0/1:20:10	0/1:40:22	0/0:30:0	1/1:35:35	1/1:15:15	1/1:11:11	0/0:8:0	0/0:11:1	0/0:21:1	1/1:18:18	0/1:25:12	0/1:26:12	1/1:18:18	1/1:20:19	0/0:21:2	0/1:34:13	0/1:25:14	1/1:18:18	1/1:22:22	0/1:32:15	./.:16:12	0/1:22:12	0/1:22:11	1/1:24:24	./.:15:4	1/1:19:17	0/1:29:14	1/1:39:39	1/1:22:22	0/1:22:12	./.:0:0	0/1:21:11	0/1:40:23	0/1:33:15	0/1:50:26	./.:29:19	0/1:25:13	1/1:19:19	1/1:34:34	0/0:23:0	1/1:13:13	0/1:40:22	0/1:11:6	1/1:48:48	1/1:29:29	0/1:17:7	0/1:37:18	1/1:28:28	0/1:26:14	0/0:26:0	0/0:30:0	0/0:35:0	0/1:24:11	0/0:18:0	0/1:24:9	1/1:42:42	1/1:15:15	0/1:14:8	0/0:28:0	0/1:13:8	0/1:40:16	./.:29:7	0/0:22:0	0/1:40:19	0/0:25:0	0/0:24:0	0/0:12:0	0/1:37:19	0/1:26:11	0/1:23:13	0/1:38:17	0/1:27:15	0/0:29:0	0/1:30:18	0/1:6:3	0/1:33:12	./.:27:18	0/1:22:11	0/1:39:21	1/1:21:21	1/1:12:12	0/1:38:14	0/1:58:27	0/1:29:15	0/1:33:12	1/1:26:26	1/1:13:13	./.:26:17	0/0:36:0	1/1:31:31	0/1:46:22	0/0:33:0	1/1:34:34	0/1:19:11	1/1:23:23	0/1:35:15	0/1:25:10	0/0:26:0	0/1:31:17	1/1:9:9	0/0:7:0
chr1H	469433114	.	A	G	999	.	MQ=60	GT:DP:DV	./.:19:13	0/1:16:8	1/1:15:15	0/0:23:0	0/1:45:23	0/1:34:17	0/1:44:17	0/1:20:12	0/0:19:0	1/1:23:23	1/1:28:28	0/1:13:8	1/1:52:52	0/1:41:21	0/1:62:32	1/1:45:45	0/1:16:8	0/1:24:9	0/1:39:23	0/1:35:17	./.:0:0	1/1:16:16	0/0:26:0	0/1:35:13	0/1:37:21	0/1:21:10	0/1:37:16	0/1:32:14	1/1:38:38	./.:0:0	0/0:45:0	0/1:14:8	0/0:36:0	./.:0:0	1/1:39:39	0/0:36:0	0/1:27:14	0/1:38:21	./.:26:18	1/1:12:12	1/1:39:39	0/0:32:0	0/1:37:22	0/1:20:8	0/1:29:11	0/1:13:5	0/1:22:8	0/1:24:11	0/1:46:22	0/0:34:0	1/1:30:30	1/1:16:16	1/1:14:14	0/0:9:0	./.:2:0	0/0:22:0	1/1:30:30	0/1:33:21	0/1:17:8	1/1:24:24	1/1:28:28	0/0:26:0	./.:29:20	0/1:30:18	1/1:23:23	1/1:22:22	0/1:29:17	0/1:31:14	./.:28:19	0/1:32:14	1/1:36:36	0/1:8:4	0/1:23:10	0/1:22:10	1/1:41:41	1/1:35:35	./.:37:27	./.:0:0	0/1:23:13	0/1:30:13	0/1:30:12	0/1:34:20	0/1:35:22	0/1:33:17	1/1:30:30	1/1:31:31	0/0:20:1	1/1:14:14	./.:24:8	0/1:20:8	1/1:36:36	1/1:38:38	0/1:18:11	0/1:29:16	1/1:28:28	0/1:24:11	0/0:25:0	0/0:20:0	0/0:34:0	0/1:38:23	0/0:12:0	0/1:22:12	1/1:30:30	1/1:22:22	./.:13:9	0/0:21:0	0/1:27:11	0/1:34:14	0/1:20:10	0/0:20:0	0/1:32:12	0/0:20:0	0/0:21:0	0/0:16:0	0/1:41:22	0/1:28:10	0/1:25:12	./.:38:26	0/1:32:18	0/0:32:0	0/1:35:21	0/1:21:10	0/1:50:28	./.:31:21	0/1:32:18	0/1:25:13	1/1:39:39	1/1:18:18	0/1:29:15	0/1:49:18	0/1:43:23	./.:23:15	1/1:29:29	1/1:15:15	0/1:29:13	0/0:33:0	1/1:27:27	0/1:32:15	0/0:32:0	1/1:32:32	0/1:33:18	1/1:16:16	0/1:32:14	0/1:37:18	0/0:23:0	0/1:31:12	1/1:12:12	0/0:10:0
chr1H	469433173	.	T	C	999	.	MQ=59	GT:DP:DV	./.:20:14	0/1:16:8	1/1:15:15	0/0:23:0	0/1:45:23	0/1:34:17	0/1:45:17	0/1:20:12	0/0:19:0	1/1:23:23	1/1:28:28	0/1:13:8	1/1:52:52	0/1:41:21	0/1:63:32	1/1:44:44	0/1:16:8	0/1:25:10	0/1:39:23	0/1:35:17	./.:0:0	1/1:16:16	0/0:26:0	0/1:34:12	0/1:37:21	0/1:21:10	0/1:37:16	0/1:32:14	1/1:39:39	./.:0:0	0/0:45:0	0/1:14:8	0/0:36:0	./.:0:0	1/1:39:39	0/0:36:0	0/1:28:15	0/1:38:21	./.:26:18	1/1:11:11	1/1:38:38	0/0:32:0	0/1:38:23	0/1:20:8	0/1:29:11	0/1:13:5	./.:21:7	0/1:25:10	0/1:46:22	0/0:34:0	1/1:30:30	1/1:16:16	1/1:14:14	0/0:9:0	./.:2:0	0/0:22:0	1/1:30:30	0/1:33:21	0/1:17:8	1/1:24:24	1/1:28:28	0/0:26:0	./.:30:21	0/1:31:19	1/1:23:23	1/1:22:22	0/1:31:19	0/1:31:14	./.:28:19	0/1:32:14	1/1:36:36	0/1:8:4	0/1:23:10	0/1:23:10	1/1:41:41	1/1:35:35	./.:38:28	./.:0:0	0/1:23:13	0/1:30:13	0/1:30:12	0/1:35:21	0/1:34:21	0/1:34:17	1/1:30:30	1/1:31:31	0/0:20:1	1/1:14:14	./.:24:8	0/1:20:8	1/1:36:36	1/1:38:38	0/1:18:11	0/1:29:16	1/1:28:28	0/1:24:11	0/0:26:0	0/0:21:0	0/0:34:0	0/1:38:23	0/0:12:0	0/1:22:12	1/1:30:30	1/1:22:22	./.:13:9	0/0:22:0	0/1:28:11	0/1:34:14	0/1:19:9	0/0:21:0	0/1:32:12	0/0:20:0	0/0:21:0	0/0:16:0	0/1:43:23	0/1:28:10	0/1:25:12	0/1:40:26	0/1:32:18	0/0:32:0	0/1:36:22	0/1:21:10	0/1:50:28	./.:31:21	0/1:32:18	0/1:26:13	1/1:39:39	1/1:19:19	0/1:30:16	0/1:49:19	0/1:43:23	./.:24:16	1/1:29:29	1/1:15:15	0/1:30:13	0/0:33:0	1/1:27:27	0/1:32:15	0/0:31:0	1/1:33:33	0/1:33:18	1/1:16:16	0/1:32:14	0/1:37:18	0/0:24:0	0/1:31:12	1/1:12:12	0/0:10:0
chr1H	470783279	.	G	T	999	.	MQ=59	GT:DP:DV	./.:1:0	0/1:13:6	0/0:6:0	1/1:11:11	./.:15:10	0/1:11:6	0/1:12:5	0/1:11:6	1/1:11:11	./.:3:0	0/0:9:0	./.:9:3	0/0:9:0	0/1:17:10	0/1:21:10	0/0:13:0	./.:10:8	0/1:7:3	0/1:13:5	./.:10:7	./.:0:0	0/0:10:0	1/1:10:10	0/1:18:10	0/1:16:8	0/1:13:8	0/1:5:2	0/1:13:6	0/0:19:0	./.:0:0	1/1:11:11	./.:3:3	1/1:13:13	./.:0:0	0/0:14:0	1/1:7:7	0/1:7:4	0/1:17:8	0/1:14:9	0/0:5:0	0/0:9:0	1/1:11:11	0/1:21:11	0/1:4:2	./.:12:9	./.:4:3	0/1:4:2	0/1:8:3	0/1:19:12	1/1:5:5	0/0:5:0	0/0:8:0	0/0:8:0	1/1:4:4	1/1:4:4	./.:3:3	./.:3:0	./.:8:6	0/1:12:5	0/0:4:0	0/0:10:0	1/1:6:6	./.:10:3	1/1:10:10	0/0:8:0	0/0:8:0	0/0:15:0	./.:10:7	0/1:7:3	./.:6:4	0/0:9:0	0/1:9:4	./.:10:7	./.:6:4	0/0:11:0	0/0:13:0	./.:6:2	./.:0:0	0/1:6:3	0/1:18:9	0/1:10:6	./.:15:11	0/1:13:6	1/1:5:5	./.:2:0	0/0:13:0	1/1:7:7	./.:3:0	0/1:11:7	0/1:7:4	0/0:13:0	0/0:6:0	0/1:10:6	./.:13:9	0/0:9:0	./.:11:8	1/1:15:15	1/1:11:11	1/1:14:14	0/1:8:4	1/1:8:8	1/1:7:7	0/0:13:0	0/0:4:0	./.:4:3	1/1:10:10	./.:7:5	0/1:15:7	0/1:8:5	1/1:10:10	./.:16:11	1/1:11:11	1/1:4:4	1/1:5:5	0/1:18:9	./.:9:7	0/1:13:5	0/1:20:11	./.:17:5	./.:11:8	0/1:11:7	./.:3:2	0/1:14:7	0/1:18:9	./.:10:8	0/1:13:7	0/0:13:0	0/0:9:0	./.:12:4	0/1:14:9	0/1:12:6	0/1:5:2	0/0:4:0	./.:3:0	0/1:8:3	1/1:12:12	0/0:11:0	0/1:11:6	1/1:9:9	0/0:11:0	0/1:7:4	0/0:10:0	0/1:9:4	0/1:8:4	1/1:9:9	1/1:16:16	0/0:6:0	1/1:5:5
chr1H	470853131	.	G	A	999	.	MQ=60	GT:DP:DV	0/0:16:0	0/1:18:10	0/0:21:0	1/1:32:32	0/1:37:22	0/1:45:19	0/1:38:18	./.:23:15	1/1:19:19	0/0:14:0	0/0:27:0	0/1:20:9	0/0:45:0	0/1:62:31	0/1:58:27	0/0:51:0	0/1:24:12	0/1:19:12	0/1:26:11	0/1:57:31	./.:0:0	0/0:27:0	1/1:28:28	./.:34:11	0/1:18:9	0/1:28:11	0/1:21:8	0/1:32:12	0/0:49:0	./.:0:0	1/1:43:43	./.:13:3	1/1:35:35	./.:0:0	0/0:44:0	1/1:56:56	0/1:39:18	0/1:50:26	0/1:38:16	0/0:25:0	0/0:39:0	1/1:33:33	0/1:26:15	0/1:31:13	0/1:46:20	0/1:18:7	0/1:15:7	0/1:16:9	0/1:44:19	1/1:29:29	0/0:18:0	0/0:24:0	0/0:11:1	1/1:18:18	1/1:15:15	1/1:16:16	0/0:25:0	0/1:38:15	./.:24:8	0/0:23:0	0/0:18:0	1/1:34:34	0/1:45:22	1/1:16:16	0/0:23:0	0/0:24:0	0/0:54:0	0/1:30:11	0/1:22:12	0/1:16:6	0/0:27:0	./.:14:4	0/1:30:14	0/1:19:12	0/0:43:1	0/0:33:0	0/1:22:9	./.:0:0	0/1:35:14	0/1:34:14	0/1:28:16	0/1:38:16	0/1:37:20	0/1:27:13	0/0:45:0	0/0:46:0	1/1:10:10	0/0:26:0	0/1:39:14	0/1:19:11	0/0:35:0	0/0:29:0	0/1:23:13	0/1:33:18	0/0:36:0	0/1:28:13	1/1:34:34	1/1:30:30	1/1:46:45	0/1:34:15	1/1:13:13	1/1:30:30	0/0:34:0	0/0:15:0	0/1:16:6	1/1:21:21	0/1:25:14	0/1:40:20	0/1:28:14	1/1:24:23	0/1:33:21	1/1:29:29	1/1:26:26	1/1:23:22	0/1:35:14	0/1:28:15	0/1:41:23	0/1:51:28	0/1:28:14	0/1:34:21	0/1:36:23	./.:12:4	0/1:42:22	0/1:35:16	0/1:39:17	0/1:35:18	0/0:38:0	0/0:18:1	0/1:30:13	0/1:39:22	0/1:48:20	0/1:36:13	0/0:19:0	0/0:11:0	0/1:36:16	1/1:41:40	0/0:38:0	0/1:43:17	1/1:20:20	0/0:29:0	0/1:36:23	0/0:19:0	0/1:43:23	0/1:33:15	1/1:28:28	1/1:36:36	0/0:6:0	1/1:5:5
chr1H	470853134	.	C	T	999	.	MQ=60	GT:DP:DV	0/0:16:0	0/1:18:10	0/0:21:0	1/1:32:32	0/1:35:21	0/1:45:19	0/1:38:18	./.:23:15	1/1:19:19	0/0:14:0	0/0:27:0	0/1:20:9	0/0:44:0	0/1:62:31	0/1:58:27	0/0:51:0	0/1:24:12	0/1:19:12	0/1:26:11	0/1:57:31	./.:0:0	0/0:27:0	1/1:28:28	./.:34:11	0/1:18:9	0/1:28:11	0/1:21:8	0/1:32:12	0/0:49:0	./.:0:0	1/1:43:43	./.:13:3	1/1:35:35	./.:0:0	0/0:46:0	1/1:56:56	0/1:39:18	0/1:50:26	0/1:38:16	0/0:25:0	0/0:39:0	1/1:33:33	0/1:26:15	0/1:31:13	0/1:46:20	0/1:18:7	0/1:15:7	0/1:16:9	0/1:45:20	1/1:29:29	0/0:18:0	0/0:25:0	0/0:11:1	1/1:18:18	1/1:16:16	1/1:16:16	0/0:24:0	0/1:38:15	./.:24:8	0/0:23:0	0/0:18:0	1/1:34:34	0/1:45:22	1/1:16:16	0/0:24:0	0/0:24:0	0/0:54:0	0/1:30:11	0/1:22:12	0/1:15:6	0/0:27:0	./.:13:4	0/1:30:14	0/1:19:12	0/0:43:0	0/0:33:0	0/1:22:9	./.:0:0	0/1:35:14	0/1:34:14	0/1:30:16	0/1:39:16	0/1:38:20	0/1:27:13	0/0:45:0	0/0:46:0	1/1:10:10	0/0:27:0	0/1:39:14	0/1:19:11	0/0:36:0	0/0:28:0	0/1:23:13	0/1:33:18	0/0:36:0	0/1:28:13	1/1:34:34	1/1:30:30	1/1:46:45	0/1:35:15	1/1:13:13	1/1:30:30	0/0:34:0	0/0:15:0	0/1:16:6	1/1:21:21	0/1:25:14	0/1:40:20	0/1:28:14	1/1:24:23	0/1:33:21	1/1:29:29	1/1:27:27	1/1:22:21	0/1:35:14	0/1:28:15	0/1:41:23	0/1:51:28	0/1:29:15	0/1:34:21	0/1:36:23	./.:12:4	0/1:42:22	0/1:35:16	0/1:39:17	0/1:35:18	0/0:38:0	0/0:19:1	0/1:30:13	0/1:39:22	0/1:48:20	0/1:36:13	0/0:19:0	0/0:11:0	0/1:36:16	1/1:41:40	0/0:39:0	0/1:44:17	1/1:20:20	0/0:30:0	0/1:35:22	0/0:19:0	0/1:44:23	0/1:33:15	1/1:28:28	1/1:36:36	0/0:6:0	1/1:5:5
chr1H	470858328	.	T	G	999	.	MQ=59	GT:DP:DV	0/0:16:1	./.:14:10	0/0:25:1	1/1:21:20	0/1:50:19	0/1:46:22	0/1:53:26	./.:19:15	1/1:15:15	0/0:16:0	0/0:30:2	./.:22:7	0/0:31:0	0/1:50:25	0/1:39:20	0/0:29:0	./.:15:11	0/1:17:11	0/1:47:18	0/1:43:22	./.:3:2	0/0:17:0	1/1:35:32	./.:29:19	0/1:40:24	0/1:31:19	0/1:26:15	0/1:34:20	0/0:42:0	./.:1:1	1/1:36:36	0/1:19:8	1/1:33:33	./.:0:0	0/0:23:0	1/1:19:19	0/1:51:23	0/1:35:22	0/1:27:12	0/0:19:1	0/0:23:0	1/1:44:40	0/1:21:9	0/1:27:15	0/1:29:12	./.:13:11	0/1:14:9	0/1:17:9	0/1:43:25	1/1:26:26	0/0:21:0	0/0:17:0	0/0:10:0	1/1:15:15	./.:16:12	1/1:24:24	0/0:20:0	0/1:29:16	./.:23:18	0/0:14:1	0/0:16:0	1/1:31:31	0/1:31:14	1/1:18:18	0/0:10:0	0/0:12:0	0/0:26:0	0/1:14:7	0/1:20:12	./.:12:8	0/0:20:0	0/1:14:7	0/1:24:14	0/1:18:11	0/0:23:0	0/0:17:0	0/1:21:13	1/1:4:4	0/1:37:22	0/1:17:6	0/1:29:17	0/1:33:16	0/1:31:18	./.:29:20	0/0:28:1	0/0:20:1	1/1:17:17	0/0:8:0	0/1:17:9	0/1:16:7	0/0:31:0	0/0:19:0	./.:12:4	0/1:33:16	0/0:8:0	./.:13:9	1/1:24:23	1/1:22:22	1/1:43:43	0/1:37:23	1/1:13:13	0/1:49:28	0/0:25:3	./.:2:0	./.:30:23	1/1:24:24	./.:15:12	./.:36:27	0/1:27:16	1/1:15:15	0/1:29:13	1/1:15:15	1/1:27:27	1/1:23:23	0/1:36:20	0/1:22:14	0/1:22:10	0/1:23:9	0/1:29:14	0/1:30:14	0/1:13:5	0/1:14:8	0/1:35:15	0/1:36:22	0/1:18:8	./.:29:7	0/0:25:0	0/0:16:0	0/1:14:9	0/1:35:21	0/1:34:13	0/1:34:13	0/0:13:0	0/0:20:0	0/1:29:14	1/1:23:23	0/0:14:0	0/1:29:14	1/1:37:36	0/0:26:0	./.:18:12	0/0:21:1	0/1:24:13	0/1:36:21	1/1:20:20	1/1:32:32	0/0:6:0	1/1:4:4
chr1H	472135113	.	G	A	999	.	MQ=60	GT:DP:DV	0/0:24:0	0/1:41:15	0/0:30:1	1/1:40:40	0/1:59:31	0/1:62:34	0/1:62:38	0/1:29:12	1/1:32:32	0/0:38:0	0/0:35:0	0/1:21:13	0/0:67:0	0/1:73:34	0/1:65:31	0/0:64:0	0/1:40:18	0/1:39:22	0/1:47:20	0/1:46:23	./.:0:0	0/0:34:0	1/1:46:45	0/1:61:36	0/1:44:21	0/1:44:16	0/1:48:25	0/1:43:23	0/0:67:0	./.:0:0	1/1:50:50	0/1:20:8	1/1:52:52	./.:0:0	0/0:47:0	1/1:50:50	0/1:46:27	0/1:54:31	0/1:29:11	0/0:29:0	0/0:40:0	1/1:46:46	0/1:42:22	0/1:55:27	0/1:53:31	0/1:21:9	0/1:32:16	0/1:43:21	0/1:64:32	1/1:32:32	0/0:45:0	0/0:38:0	0/0:21:1	1/1:25:25	1/1:9:9	1/1:34:34	0/0:60:1	0/1:62:37	0/1:29:11	0/0:24:0	0/0:37:0	1/1:45:45	0/1:59:36	1/1:39:39	0/0:38:0	0/0:40:0	0/0:66:0	0/1:58:21	0/1:32:18	0/1:30:15	0/0:37:0	0/1:24:9	0/1:53:26	0/1:29:14	0/0:58:0	0/0:57:0	0/1:41:24	./.:0:0	0/1:31:16	0/1:60:31	0/1:48:19	0/1:61:28	0/1:47:28	0/1:45:22	0/0:46:0	0/0:39:0	1/1:32:32	0/0:20:0	0/1:52:19	0/1:38:21	0/0:47:0	0/0:53:0	0/1:28:11	0/1:30:17	0/0:45:0	0/1:43:23	1/1:55:55	1/1:37:37	1/1:60:59	0/1:42:25	1/1:33:33	1/1:42:42	0/0:49:0	0/0:31:1	0/1:32:19	1/1:39:39	0/1:55:29	0/1:45:20	0/1:51:26	1/1:35:35	0/1:57:34	1/1:45:44	1/1:40:40	1/1:36:36	0/1:76:36	0/1:36:21	0/1:46:20	0/1:59:28	0/1:44:22	0/1:40:21	0/1:48:26	0/1:18:9	0/1:78:38	./.:66:45	0/1:55:27	0/1:51:22	0/0:56:0	0/0:37:0	0/1:41:22	0/1:76:44	0/1:53:30	0/1:50:21	0/0:42:0	0/0:19:0	0/1:51:27	1/1:57:57	0/0:53:0	0/1:47:24	1/1:64:64	0/0:51:0	0/1:46:18	0/0:40:0	0/1:65:41	0/1:42:22	1/1:35:35	1/1:33:33	0/0:10:0	1/1:9:9
chr1H	472135119	.	G	A	999	.	MQ=60	GT:DP:DV	0/0:24:0	0/1:41:15	0/0:30:1	1/1:40:40	0/1:60:32	0/1:63:35	0/1:64:39	0/1:29:11	1/1:32:32	0/0:38:0	0/0:35:0	0/1:22:13	0/0:67:0	0/1:73:34	0/1:66:31	0/0:64:0	0/1:40:18	0/1:39:22	0/1:47:20	0/1:46:23	./.:0:0	0/0:34:0	1/1:48:47	0/1:61:36	0/1:45:21	0/1:44:16	0/1:47:24	0/1:43:23	0/0:69:0	./.:0:0	1/1:49:49	0/1:20:8	1/1:54:54	./.:0:0	0/0:47:0	1/1:51:51	0/1:46:27	0/1:54:31	0/1:29:11	0/0:29:0	0/0:40:0	1/1:46:46	0/1:42:22	0/1:54:25	0/1:54:32	0/1:21:9	0/1:32:16	0/1:43:21	0/1:63:31	1/1:32:32	0/0:46:0	0/0:39:0	0/0:21:1	1/1:27:27	1/1:9:9	1/1:34:34	0/0:60:1	0/1:64:39	0/1:29:11	0/0:24:0	0/0:37:0	1/1:46:46	0/1:58:35	1/1:40:40	0/0:39:0	0/0:40:0	0/0:66:0	0/1:58:21	0/1:32:18	0/1:29:14	0/0:38:0	0/1:24:9	0/1:53:26	0/1:29:14	0/0:58:0	0/0:58:0	0/1:39:22	./.:0:0	0/1:31:16	0/1:62:33	0/1:48:19	0/1:62:29	0/1:48:28	0/1:45:22	0/0:46:0	0/0:38:0	1/1:33:33	0/0:21:0	0/1:53:19	0/1:39:21	0/0:47:0	0/0:54:0	0/1:28:11	0/1:30:17	0/0:45:0	0/1:43:24	1/1:55:55	1/1:37:37	1/1:60:59	0/1:41:25	1/1:33:33	1/1:41:41	0/0:49:0	0/0:31:1	0/1:32:19	1/1:38:38	0/1:54:28	0/1:45:20	0/1:51:26	1/1:35:34	0/1:56:33	1/1:45:44	1/1:40:40	1/1:37:37	0/1:76:35	0/1:37:21	0/1:46:20	0/1:60:29	0/1:44:22	0/1:40:21	0/1:49:27	0/1:18:9	0/1:78:38	./.:66:45	0/1:60:28	0/1:51:22	0/0:56:0	0/0:37:0	0/1:42:23	0/1:76:44	0/1:52:29	0/1:49:20	0/0:42:0	0/0:19:0	0/1:51:27	1/1:58:58	0/0:53:0	0/1:47:24	1/1:66:66	0/0:52:0	0/1:45:18	0/0:43:0	0/1:64:41	0/1:42:22	1/1:35:35	1/1:33:33	0/0:11:0	1/1:9:9
chr1H	472135184	.	T	C	999	.	MQ=59	GT:DP:DV	0/0:25:0	0/1:42:15	0/0:30:1	1/1:42:42	0/1:61:32	0/1:64:35	0/1:64:39	0/1:29:12	1/1:32:32	0/0:37:0	0/0:35:0	0/1:25:15	0/0:67:0	0/1:74:35	0/1:66:32	0/0:65:0	0/1:41:19	0/1:40:23	0/1:49:22	0/1:46:23	./.:0:0	0/0:36:0	1/1:48:47	0/1:61:36	0/1:45:21	0/1:44:16	0/1:47:25	0/1:46:25	0/0:69:0	./.:0:0	1/1:52:52	0/1:21:8	1/1:55:55	./.:0:0	0/0:48:0	1/1:51:51	0/1:46:27	0/1:54:31	0/1:31:12	0/0:29:0	0/0:42:0	1/1:46:46	0/1:42:22	0/1:55:26	0/1:54:32	0/1:21:9	0/1:35:17	0/1:43:21	0/1:65:32	1/1:33:33	0/0:46:0	0/0:39:0	0/0:22:1	1/1:27:27	1/1:9:9	1/1:35:35	0/0:61:1	0/1:65:39	0/1:29:11	0/0:25:0	0/0:37:0	1/1:47:47	0/1:61:37	1/1:40:40	0/0:40:0	0/0:40:0	0/0:69:0	0/1:60:23	0/1:33:18	0/1:30:15	0/0:38:0	0/1:25:10	0/1:55:27	0/1:30:14	0/0:58:0	0/0:58:1	0/1:41:24	./.:0:0	0/1:33:17	0/1:63:33	0/1:49:19	0/1:62:29	0/1:48:28	0/1:47:22	0/0:47:0	0/0:41:0	1/1:33:33	0/0:21:0	0/1:54:20	0/1:40:21	0/0:49:0	0/0:55:0	0/1:28:11	0/1:32:18	0/0:45:0	0/1:43:23	1/1:58:58	1/1:37:37	1/1:62:61	0/1:42:25	1/1:33:33	1/1:43:43	0/0:49:0	0/0:31:1	0/1:32:19	1/1:41:41	0/1:56:29	0/1:46:21	0/1:51:26	1/1:35:35	0/1:57:34	1/1:45:44	1/1:40:40	1/1:38:38	0/1:76:36	0/1:37:21	0/1:46:20	0/1:60:29	0/1:46:24	0/1:40:21	0/1:50:28	0/1:18:9	0/1:78:38	./.:70:47	0/1:61:28	0/1:53:23	0/0:55:0	0/0:38:0	0/1:44:24	0/1:77:44	0/1:53:30	0/1:51:21	0/0:43:0	0/0:19:0	0/1:51:27	1/1:59:59	0/0:53:0	0/1:49:24	1/1:66:66	0/0:51:0	0/1:47:19	0/0:44:0	0/1:66:42	0/1:42:22	1/1:38:38	1/1:34:34	0/0:11:0	1/1:9:9
chr1H	472135276	.	C	A	999	.	MQ=60	GT:DP:DV	0/0:6:0	./.:7:5	0/0:11:0	1/1:9:9	0/1:8:4	0/1:6:3	0/1:15:9	./.:11:3	1/1:6:6	0/0:5:0	0/0:10:0	./.:6:4	0/0:22:0	0/1:15:6	./.:17:4	0/0:14:0	0/1:9:4	./.:6:2	0/1:16:8	0/1:14:5	./.:2:2	0/0:5:0	1/1:6:6	0/1:15:9	0/1:11:7	0/1:8:3	0/1:5:2	./.:13:3	0/0:14:0	./.:0:0	1/1:13:13	./.:4:3	1/1:11:11	./.:0:0	0/0:11:0	1/1:14:14	0/1:7:4	0/1:30:16	./.:7:5	0/0:12:0	0/0:12:0	1/1:16:16	0/1:16:7	./.:10:3	./.:15:5	0/1:5:3	./.:5:4	./.:11:3	./.:8:2	1/1:9:9	0/0:9:0	0/0:7:0	0/0:10:0	./.:1:1	1/1:4:4	1/1:5:5	0/0:9:0	0/1:9:5	0/1:10:5	0/0:6:0	0/0:15:0	1/1:6:6	0/1:17:11	1/1:8:8	0/0:8:0	0/0:11:0	0/0:11:0	0/1:11:5	0/1:6:3	0/1:11:6	0/0:12:0	./.:6:2	0/1:5:3	./.:9:7	0/0:10:0	0/0:8:0	0/1:8:3	./.:0:0	./.:7:2	0/1:22:9	./.:13:2	0/1:14:6	0/1:13:5	0/1:5:3	0/0:8:0	0/0:7:0	1/1:5:5	./.:3:0	0/1:9:5	./.:6:2	0/0:14:0	0/0:15:0	./.:17:12	0/1:5:2	0/0:14:0	./.:13:9	1/1:15:15	1/1:4:4	1/1:16:16	0/1:16:10	1/1:8:8	1/1:9:9	0/0:20:0	0/0:4:0	0/1:5:3	1/1:12:11	0/1:11:4	0/1:12:6	0/1:6:3	1/1:6:6	0/1:10:4	1/1:10:10	1/1:6:6	1/1:8:8	0/1:11:7	0/1:11:7	./.:10:3	0/1:18:10	0/1:17:9	0/1:13:7	0/1:18:10	0/1:6:3	0/1:10:4	0/1:18:10	./.:7:2	1/1:8:7	0/0:9:0	./.:2:0	./.:9:3	0/1:22:10	0/1:11:4	0/1:10:4	0/0:9:0	0/0:6:0	./.:4:1	1/1:18:18	0/0:15:0	./.:13:9	1/1:15:15	0/0:13:0	./.:9:3	0/0:11:0	0/1:13:7	0/1:12:6	1/1:8:8	1/1:9:9	0/0:8:0	./.:1:1
chr1H	472345889	.	G	T	999	.	MQ=60	GT:DP:DV	0/0:18:0	0/1:29:16	0/0:27:0	1/1:36:36	0/1:52:25	0/1:40:26	0/1:47:22	0/1:33:20	1/1:26:25	0/0:35:0	0/0:32:0	0/1:20:12	0/0:73:0	0/1:54:23	0/1:54:34	0/0:47:0	0/1:37:18	0/1:27:14	0/1:41:22	0/1:41:19	./.:0:0	0/0:26:0	1/1:29:28	0/1:65:35	0/1:40:23	0/1:28:15	./.:34:11	0/1:40:22	0/0:68:0	./.:0:0	1/1:40:40	0/1:16:9	1/1:41:41	./.:0:0	0/0:38:0	1/1:34:34	0/1:41:20	0/1:53:22	0/1:37:15	0/0:35:0	0/0:47:1	1/1:37:37	0/1:29:15	0/1:28:15	0/1:60:28	0/1:19:8	0/1:23:12	0/1:38:19	0/1:57:28	1/1:38:38	0/0:34:0	0/0:31:0	0/0:15:1	1/1:17:17	1/1:11:11	1/1:21:21	0/0:45:0	0/1:61:37	0/1:25:11	0/0:29:0	0/0:39:0	1/1:32:32	0/1:43:18	1/1:25:25	0/0:31:0	0/0:30:0	0/0:64:0	0/1:37:22	0/1:23:12	0/1:22:10	0/0:44:0	0/1:14:6	0/1:41:23	0/1:14:8	0/0:46:0	0/0:33:0	0/1:30:13	./.:0:0	0/1:40:18	0/1:63:24	0/1:38:21	0/1:62:37	0/1:37:16	0/1:30:17	0/0:47:0	0/0:34:0	1/1:35:35	0/0:29:0	0/1:40:17	0/1:30:15	0/0:40:0	0/0:26:0	0/1:24:11	0/1:40:16	0/0:37:0	0/1:47:27	1/1:31:31	1/1:37:37	1/1:53:53	0/1:45:26	1/1:22:22	1/1:40:40	0/0:48:0	0/0:23:0	0/1:14:6	1/1:40:40	0/1:49:22	0/1:57:32	./.:50:33	1/1:33:33	0/1:36:17	1/1:30:30	1/1:26:26	1/1:25:25	0/1:57:34	0/1:34:17	0/1:48:21	0/1:62:29	0/1:47:19	0/1:51:19	0/1:42:21	0/1:21:13	0/1:59:28	0/1:46:25	./.:32:23	0/1:38:24	0/0:43:0	0/0:20:0	0/1:48:24	0/1:57:26	0/1:46:25	0/1:45:26	0/0:28:0	0/0:30:0	0/1:36:17	1/1:42:42	0/0:31:0	0/1:53:21	1/1:45:45	0/0:39:0	./.:38:25	0/0:30:0	0/1:53:28	0/1:45:24	1/1:21:21	1/1:38:38	0/0:10:0	1/1:7:7
chr1H	472346673	.	C	T	999	.	MQ=59	GT:DP:DV	0/0:4:0	0/1:11:4	./.:13:2	1/1:29:26	0/1:17:10	0/1:20:10	0/1:21:11	0/1:18:10	1/1:12:11	0/0:7:1	0/0:13:0	0/1:8:3	0/0:23:1	0/1:17:10	./.:26:9	0/0:23:0	0/1:19:11	0/1:8:5	0/1:18:9	0/1:19:10	./.:2:1	./.:9:3	1/1:21:18	0/1:18:10	0/1:14:7	0/1:16:8	0/1:13:6	1/1:6:6	0/0:29:4	./.:2:1	1/1:23:21	./.:11:8	1/1:8:7	./.:1:0	./.:3:0	1/1:15:15	0/1:19:7	0/1:18:8	0/1:7:3	0/0:5:0	0/0:10:0	1/1:8:7	0/1:11:4	./.:16:12	0/1:22:11	1/1:4:4	1/1:4:4	0/1:16:10	0/1:22:12	1/1:17:15	./.:19:3	0/0:8:0	./.:14:3	1/1:9:8	1/1:5:5	1/1:15:13	0/0:20:1	0/1:24:14	0/1:15:7	0/0:21:3	0/0:16:0	1/1:14:12	0/1:23:14	1/1:10:10	0/0:7:0	0/0:7:1	0/0:19:0	0/1:11:5	./.:7:5	1/1:8:7	0/0:21:2	0/1:11:6	0/1:19:8	0/1:11:6	0/0:17:1	0/0:16:2	./.:19:13	./.:0:0	0/1:17:11	0/1:23:13	0/1:12:5	0/1:19:10	0/1:8:3	0/1:10:5	0/0:16:1	0/0:11:1	1/1:17:16	./.:3:0	0/1:7:4	0/1:14:6	0/0:22:1	0/0:16:0	0/1:8:5	0/1:11:7	0/0:10:0	0/1:7:3	./.:14:11	1/1:18:16	1/1:15:15	0/1:16:7	1/1:4:4	./.:29:23	0/0:17:0	0/0:7:1	./.:5:1	1/1:33:32	0/1:13:6	0/1:19:10	0/1:12:7	./.:13:11	0/1:8:3	1/1:16:16	1/1:13:12	1/1:11:10	0/1:21:11	0/1:8:5	0/1:16:9	0/1:9:5	0/1:11:5	0/1:10:5	./.:9:2	0/1:6:3	0/1:34:19	0/1:24:11	./.:8:2	0/1:7:4	0/0:18:1	0/0:7:1	0/1:13:6	0/1:13:7	0/1:7:4	0/1:9:4	0/0:14:1	./.:3:1	./.:13:3	1/1:22:19	0/0:14:0	0/1:19:11	1/1:21:20	0/0:15:0	0/1:14:9	0/0:12:0	0/1:17:11	./.:6:5	1/1:7:7	1/1:5:5	0/0:7:0	./.:3:3
chr1H	472635751	.	A	G	999	.	MQ=39	GT:DP:DV	0/0:15:0	0/1:26:12	0/0:34:0	1/1:34:34	0/1:55:30	0/1:57:26	0/1:49:30	0/1:28:13	1/1:36:36	0/0:24:0	0/0:31:0	0/1:30:13	0/0:49:0	./.:51:16	0/1:60:27	0/0:45:0	0/1:38:16	0/1:24:12	0/1:47:23	0/1:52:28	./.:0:0	0/0:28:0	1/1:28:28	0/1:41:21	0/1:48:21	0/1:38:21	0/1:35:15	0/1:35:22	0/0:53:0	./.:1:0	1/1:45:45	0/1:18:11	1/1:49:49	./.:0:0	0/0:58:0	1/1:42:42	0/1:39:14	0/1:53:28	0/1:46:19	0/0:24:0	0/0:55:0	1/1:35:35	0/1:37:21	0/1:33:15	0/1:54:26	0/1:28:13	0/1:24:14	0/1:42:18	0/1:59:23	1/1:39:39	0/0:45:0	0/0:25:0	0/0:18:0	1/1:27:27	1/1:6:6	1/1:24:24	0/0:44:0	0/1:42:19	0/1:23:12	0/0:29:0	0/0:30:0	1/1:30:30	./.:39:13	1/1:33:32	0/0:27:0	0/0:26:0	0/0:49:0	0/1:23:10	0/1:29:15	0/1:25:15	0/0:32:0	0/1:13:7	0/1:28:10	0/1:27:14	0/0:38:0	0/0:39:0	0/1:25:16	./.:1:0	./.:21:15	./.:44:14	0/1:34:14	0/1:50:24	0/1:33:16	0/1:31:13	0/0:42:0	0/0:42:0	1/1:27:27	0/0:17:0	0/1:40:19	0/1:27:15	0/0:40:0	0/0:43:0	0/1:29:15	./.:41:14	0/0:38:0	0/1:30:17	1/1:29:29	1/1:22:22	1/1:42:42	0/1:40:21	1/1:18:18	1/1:35:35	0/0:34:0	0/0:25:0	0/1:13:6	1/1:33:33	0/1:27:13	0/1:42:22	0/1:46:20	1/1:32:32	0/1:28:10	1/1:29:29	1/1:27:27	1/1:16:16	0/1:58:35	0/1:29:16	0/1:41:17	0/1:51:31	0/1:35:20	0/1:45:20	0/1:33:21	0/1:15:9	0/1:45:22	0/1:43:24	0/1:37:19	0/1:43:20	0/0:33:0	0/0:23:0	0/1:42:17	0/1:45:17	0/1:45:20	0/1:32:13	0/0:33:1	0/0:26:0	0/1:41:18	1/1:46:46	0/0:39:1	0/1:57:27	1/1:43:43	0/0:33:1	0/1:36:17	0/0:19:0	0/1:40:20	0/1:41:18	1/1:37:37	1/1:32:32	0/0:4:0	1/1:7:7
chr1H	473274629	.	T	C	999	.	MQ=60	GT:DP:DV	1/1:21:21	0/1:32:12	1/1:21:21	0/0:33:0	0/1:46:22	0/1:39:20	0/1:62:32	0/1:20:7	0/0:25:0	1/1:29:29	1/1:26:26	./.:34:26	1/1:38:38	./.:34:23	0/1:49:22	1/1:46:46	0/1:30:12	./.:26:19	0/1:38:19	0/1:55:31	./.:0:0	1/1:13:13	0/0:35:0	0/1:68:36	0/1:36:18	0/1:35:17	0/1:31:13	0/1:39:23	1/1:49:48	./.:1:1	0/0:43:0	0/1:19:12	0/0:43:0	./.:0:0	1/1:53:53	0/0:28:0	0/1:31:15	0/1:47:25	./.:26:8	1/1:37:37	1/1:39:39	0/0:41:0	0/1:42:22	0/1:39:22	0/1:44:18	0/1:30:13	0/1:18:9	0/1:33:12	0/1:45:23	0/0:24:0	1/1:40:40	1/1:23:23	1/1:25:25	0/0:13:0	0/0:17:0	0/0:26:0	1/1:42:41	0/1:50:28	0/1:30:16	1/1:26:25	1/1:31:31	0/0:30:0	0/1:35:20	0/0:29:0	1/1:24:24	1/1:30:30	1/1:47:47	0/1:22:8	0/1:33:12	0/1:41:21	1/1:41:41	0/1:21:13	0/1:19:10	./.:23:8	1/1:41:41	1/1:37:37	0/1:35:19	./.:0:0	0/1:39:18	0/1:40:17	0/1:39:19	0/1:52:27	0/1:35:21	0/1:31:16	1/1:30:30	1/1:27:27	0/0:18:0	1/1:23:23	0/1:29:17	0/1:19:8	1/1:50:50	1/1:31:31	0/1:41:21	0/1:26:16	1/1:40:40	0/1:30:16	0/0:28:0	0/0:28:0	0/0:57:0	0/1:44:25	0/0:18:0	0/0:29:0	1/1:52:52	1/1:13:13	0/1:16:8	0/0:26:0	0/1:28:10	0/1:48:26	./.:25:18	0/0:23:0	0/1:35:21	0/0:31:0	0/0:36:0	0/0:25:0	0/1:45:17	0/1:30:18	0/1:41:23	0/1:44:23	0/1:31:15	0/1:37:20	0/1:41:20	0/1:19:8	0/1:60:24	0/1:46:24	0/1:40:19	./.:41:27	1/1:43:42	1/1:24:24	./.:44:15	0/1:48:28	0/1:50:26	1/1:36:36	1/1:31:31	1/1:21:21	0/1:37:14	0/0:28:0	1/1:27:27	0/1:32:18	0/0:45:0	1/1:38:38	0/1:33:18	1/1:31:31	0/1:46:22	0/1:31:13	0/0:35:0	0/0:27:0	1/1:9:9	0/0:5:0
chr1H	473402982	.	T	G	999	.	MQ=60	GT:DP:DV	1/1:25:25	0/1:34:16	1/1:26:26	0/0:34:0	0/1:72:39	0/1:51:22	./.:44:31	0/1:15:6	0/0:35:0	1/1:22:22	1/1:36:36	0/1:22:9	1/1:76:76	0/1:60:33	0/1:53:27	1/1:60:60	0/1:42:20	./.:30:5	0/1:46:25	0/1:48:25	./.:0:0	1/1:22:22	0/0:28:0	0/1:42:20	0/1:39:19	0/1:30:19	0/1:34:20	0/1:54:24	1/1:69:69	./.:0:0	0/0:38:0	0/1:20:9	0/0:44:0	./.:1:1	1/1:29:29	0/0:45:0	0/1:36:19	0/1:41:16	0/1:50:23	1/1:22:22	1/1:49:49	0/0:56:0	./.:32:22	0/1:35:18	0/1:48:29	0/1:29:14	0/1:20:11	0/1:20:10	0/1:58:33	0/0:17:0	1/1:34:34	1/1:31:31	1/1:22:21	0/0:18:0	0/0:19:0	0/0:24:0	1/1:46:46	0/1:47:21	0/1:32:14	1/1:14:14	1/1:22:22	0/0:35:0	0/1:40:17	0/0:26:1	1/1:24:24	1/1:28:28	1/1:59:59	0/1:15:8	0/1:25:14	0/1:28:15	1/1:45:45	0/1:22:14	./.:28:20	0/1:31:16	1/1:49:49	1/1:27:27	0/1:35:16	./.:0:0	0/1:27:13	0/1:41:16	0/1:44:20	0/1:47:19	0/1:36:22	0/1:38:15	1/1:31:31	1/1:27:27	0/0:27:0	1/1:23:23	0/1:36:17	0/1:27:12	1/1:48:48	1/1:53:53	0/1:18:10	0/1:26:16	1/1:26:26	0/1:36:23	0/0:33:0	0/0:29:0	0/0:52:0	0/1:40:19	0/0:26:1	0/0:25:0	1/1:49:49	1/1:28:28	0/1:23:12	0/0:29:0	0/1:37:19	0/1:36:22	0/1:35:17	0/0:29:0	0/1:40:19	0/0:35:0	0/0:29:0	0/0:23:0	0/1:55:28	0/1:40:21	0/1:29:15	0/1:40:23	0/1:34:12	0/1:38:19	0/1:36:16	0/1:15:7	0/1:60:35	0/1:46:23	0/1:40:19	./.:24:16	1/1:29:29	1/1:19:19	0/1:27:15	0/1:46:25	0/1:41:15	1/1:35:35	1/1:39:39	1/1:16:16	0/1:37:21	0/0:38:0	1/1:42:41	0/1:44:27	0/0:48:0	1/1:31:31	0/1:35:16	1/1:36:35	0/1:39:23	0/1:50:26	0/0:26:0	0/0:26:0	1/1:8:8	0/0:4:0
chr1H	473405225	.	C	T	999	.	MQ=60	GT:DP:DV	1/1:17:17	0/1:23:14	1/1:22:22	0/0:33:0	0/1:41:17	0/1:43:21	0/1:44:20	0/1:16:6	0/0:25:0	1/1:22:22	1/1:28:28	0/1:24:11	1/1:39:38	0/1:38:21	0/1:54:27	1/1:33:33	0/1:27:13	0/1:21:12	0/1:20:10	0/1:36:16	./.:0:0	1/1:15:15	0/0:23:0	0/1:30:12	0/1:30:16	0/1:24:13	0/1:20:8	0/1:23:9	1/1:38:38	./.:0:0	0/0:31:0	0/1:14:7	0/0:36:0	./.:0:0	1/1:40:39	0/0:31:0	./.:41:28	0/1:35:18	./.:21:7	1/1:18:18	1/1:27:27	0/0:31:0	0/1:24:14	0/1:29:17	0/1:36:13	0/1:25:16	./.:17:5	./.:10:3	0/1:46:19	0/0:20:0	1/1:21:21	1/1:21:21	1/1:7:7	0/0:10:0	0/0:13:0	0/0:23:0	1/1:27:27	0/1:27:15	0/1:30:15	1/1:20:20	1/1:17:17	0/0:18:0	0/1:31:18	0/0:19:1	1/1:10:10	1/1:33:33	1/1:27:27	0/1:21:13	0/1:17:9	./.:23:8	1/1:24:24	./.:10:8	0/1:23:9	./.:21:15	1/1:34:33	1/1:19:19	0/1:26:11	./.:0:0	0/1:19:11	0/1:32:13	0/1:38:21	0/1:29:14	0/1:31:11	0/1:28:16	1/1:17:17	1/1:24:24	0/0:17:0	1/1:15:15	0/1:30:14	0/1:19:7	1/1:23:22	1/1:34:34	0/1:23:10	./.:31:9	1/1:32:32	0/1:30:18	0/0:32:0	0/0:29:0	0/0:23:0	0/1:28:13	0/0:16:0	0/0:20:0	1/1:21:21	1/1:10:10	0/1:11:6	0/0:29:1	0/1:21:10	0/1:29:15	0/1:36:16	0/0:20:0	0/1:33:13	0/0:24:0	0/0:28:0	0/0:18:0	0/1:43:26	0/1:31:11	0/1:24:13	0/1:26:16	0/1:36:15	0/1:28:15	0/1:29:16	0/1:9:5	0/1:46:19	0/1:35:16	./.:29:10	0/1:22:10	1/1:35:35	1/1:20:20	0/1:16:8	0/1:37:19	0/1:25:15	1/1:27:27	1/1:25:25	1/1:20:20	0/1:21:9	0/0:33:0	1/1:21:21	0/1:35:17	0/0:26:0	1/1:39:39	0/1:33:17	1/1:15:15	0/1:29:14	0/1:32:17	0/0:17:0	0/0:32:0	1/1:7:7	0/0:6:0
chr1H	474789513	.	C	T	999	.	MQ=60	GT:DP:DV	1/1:5:5	./.:15:4	1/1:6:6	0/0:10:0	0/1:11:5	0/1:12:6	./.:10:3	./.:9:6	0/0:6:0	1/1:5:5	1/1:11:11	0/1:9:4	1/1:16:16	0/1:17:9	0/1:17:8	1/1:8:8	0/1:10:4	1/1:9:8	./.:12:8	0/1:11:6	./.:0:0	1/1:8:8	0/0:19:0	0/1:18:9	./.:5:4	0/0:7:1	0/1:7:4	./.:6:2	1/1:17:17	./.:0:0	0/0:13:0	0/1:4:2	0/0:13:0	./.:0:0	1/1:22:22	0/0:21:0	0/1:11:4	0/1:11:5	0/1:13:5	1/1:5:5	1/1:8:8	0/0:12:0	./.:4:1	./.:10:3	./.:11:8	./.:12:4	0/1:4:2	0/1:11:7	0/1:19:12	0/0:17:0	1/1:9:9	1/1:5:5	1/1:6:6	./.:2:0	./.:3:0	0/0:8:0	1/1:5:5	0/1:9:4	1/1:6:6	1/1:6:6	1/1:4:4	0/0:10:0	0/1:12:6	0/0:10:0	1/1:5:5	1/1:8:8	1/1:14:14	./.:9:6	./.:9:3	1/1:8:8	1/1:9:9	./.:2:1	0/1:12:7	./.:5:4	1/1:10:10	1/1:13:12	./.:12:4	./.:0:0	0/1:10:5	0/1:13:5	./.:14:4	0/1:12:5	./.:9:3	0/1:14:9	1/1:6:6	1/1:8:8	0/0:7:0	1/1:5:5	./.:12:4	0/1:7:4	1/1:13:13	1/1:15:15	0/1:14:8	./.:9:7	1/1:11:11	./.:5:4	0/0:13:0	./.:2:0	0/0:19:0	0/1:19:10	0/0:5:0	0/0:8:0	1/1:13:13	1/1:11:11	0/1:4:2	0/0:5:0	./.:15:5	0/1:19:12	0/1:5:2	0/0:6:0	0/0:6:0	0/0:6:0	0/0:13:0	0/0:8:0	0/1:25:13	./.:6:2	./.:11:3	./.:15:4	0/1:8:4	0/1:6:3	0/1:10:4	0/1:4:2	0/1:13:5	0/1:14:7	0/1:6:3	0/1:11:7	1/1:12:12	1/1:10:10	./.:11:3	0/1:14:7	./.:12:3	1/1:10:10	1/1:13:13	1/1:4:4	0/1:6:3	0/0:6:0	1/1:10:10	0/1:15:7	0/0:15:0	1/1:9:9	./.:10:8	1/1:9:9	0/1:9:4	0/1:14:6	0/0:6:0	0/0:13:0	1/1:4:4	0/0:5:0
chr1H	474939249	.	A	G	999	.	MQ=60	GT:DP:DV	1/1:16:16	0/1:20:13	1/1:26:26	0/0:32:1	0/1:56:28	0/1:52:25	0/1:43:21	0/1:27:13	0/0:24:0	1/1:25:25	1/1:43:43	0/1:34:19	1/1:56:56	0/1:63:26	0/1:51:27	1/1:52:52	0/1:22:11	0/1:42:22	0/1:40:22	0/1:44:20	./.:0:0	1/1:23:23	0/0:26:0	0/1:44:23	0/1:40:23	0/1:33:18	0/1:46:26	0/1:41:19	1/1:68:68	./.:0:0	0/0:49:0	./.:14:4	0/0:41:0	./.:0:0	1/1:40:40	0/0:45:0	0/1:39:16	./.:55:19	0/1:27:11	1/1:20:20	1/1:51:51	0/0:39:0	0/1:30:19	0/1:27:10	0/1:41:23	0/1:29:11	0/1:24:12	0/1:19:9	0/1:63:28	0/0:34:0	1/1:31:31	1/1:23:23	1/1:13:13	0/0:14:0	./.:7:2	0/0:14:0	1/1:32:32	0/1:40:18	0/1:20:11	1/1:20:20	1/1:17:17	0/0:32:0	0/1:46:18	0/0:24:0	1/1:28:27	1/1:23:23	1/1:37:37	0/1:24:9	0/1:22:12	1/1:23:23	1/1:30:30	0/1:11:6	0/1:36:21	0/1:20:9	1/1:44:44	1/1:28:28	0/1:20:13	./.:0:0	0/1:36:15	0/1:34:16	0/1:40:20	./.:41:13	0/1:25:14	0/1:43:26	1/1:32:32	1/1:27:27	0/0:26:0	1/1:16:16	0/1:41:18	0/1:26:15	1/1:49:49	1/1:26:26	./.:19:13	0/1:24:11	1/1:30:30	0/1:35:19	0/0:36:0	0/0:27:0	0/0:34:0	0/1:48:22	0/0:14:0	0/0:31:0	1/1:39:39	1/1:27:27	0/1:20:10	0/0:29:0	0/1:30:17	0/1:51:23	0/1:33:20	0/0:29:0	0/1:37:20	0/0:33:0	0/0:29:0	0/0:24:0	0/1:47:19	0/1:29:14	0/1:31:15	./.:41:29	0/1:44:25	0/1:33:20	./.:47:31	0/1:13:7	0/1:55:31	0/1:48:23	0/1:28:12	0/1:35:18	1/1:50:50	1/1:21:21	0/1:30:11	0/1:43:19	./.:36:11	1/1:36:36	1/1:20:20	1/1:16:16	./.:40:27	0/0:38:0	1/1:37:37	0/1:52:30	0/0:34:0	1/1:36:36	0/1:38:20	1/1:31:31	0/1:44:26	0/1:35:21	0/0:32:0	0/0:30:0	1/1:4:4	0/0:9:0
chr1H	475392466	.	G	A	999	.	MQ=60	GT:DP:DV	1/1:26:26	0/1:24:13	1/1:31:30	0/0:50:0	0/1:79:37	0/1:62:35	0/1:50:22	0/1:23:10	0/0:32:1	1/1:22:22	1/1:30:30	0/1:34:19	1/1:71:71	./.:55:36	0/1:65:26	1/1:56:56	0/1:35:14	0/1:26:13	0/1:45:22	0/1:65:29	./.:0:0	1/1:19:19	0/0:38:0	0/1:37:16	0/1:38:17	0/1:48:26	0/1:37:13	0/1:33:19	1/1:79:79	./.:0:0	0/0:36:0	0/1:15:7	0/0:41:0	./.:0:0	1/1:50:50	0/0:34:0	0/1:49:29	0/1:41:23	0/1:42:17	1/1:25:25	1/1:48:48	0/0:49:0	0/1:40:19	./.:44:30	0/1:52:22	0/1:26:13	./.:26:9	0/1:41:18	0/1:59:23	0/0:39:0	1/1:25:25	1/1:31:31	1/1:23:23	0/0:19:0	0/0:13:0	0/0:26:0	1/1:45:45	0/1:51:31	0/1:31:15	1/1:25:25	1/1:24:24	0/0:33:0	0/1:49:29	0/0:37:0	1/1:32:32	1/1:24:24	1/1:63:63	0/1:32:19	0/1:40:25	1/1:35:35	1/1:41:41	0/1:14:7	0/1:46:26	0/1:32:18	1/1:68:68	1/1:40:40	0/1:35:20	./.:0:0	0/1:34:22	0/1:56:28	0/1:39:21	0/1:50:29	0/1:47:21	./.:49:35	1/1:44:44	1/1:52:52	0/0:32:0	1/1:28:28	0/1:40:18	./.:24:16	1/1:41:41	1/1:45:45	0/1:18:11	0/1:35:14	1/1:42:42	0/1:45:19	0/0:30:0	0/0:33:0	0/0:55:0	0/1:55:29	0/0:28:1	0/0:38:1	1/1:49:49	1/1:31:31	0/1:9:5	0/0:46:0	0/1:31:15	0/1:55:28	0/1:41:24	0/0:39:0	0/1:42:20	0/0:33:0	0/0:39:0	0/0:24:0	0/1:45:24	0/1:33:15	0/1:44:18	0/1:48:25	0/1:42:24	0/1:46:29	0/1:36:21	0/1:22:14	0/1:62:32	0/1:62:38	0/1:45:19	0/1:53:31	1/1:42:42	1/1:29:29	0/1:59:31	0/1:58:28	0/1:41:19	1/1:35:35	1/1:36:36	1/1:33:33	0/1:52:22	0/0:54:0	1/1:39:39	0/1:41:19	0/0:72:0	1/1:44:44	0/1:34:15	1/1:34:34	0/1:48:19	0/1:49:25	0/0:26:0	0/0:44:0	1/1:8:8	0/0:10:0
chr1H	475394438	.	G	A	999	.	MQ=60	GT:DP:DV	1/1:23:23	0/1:30:12	1/1:13:13	0/0:38:0	0/1:59:30	0/1:43:20	0/1:41:22	0/1:28:15	0/0:25:1	1/1:19:18	1/1:31:31	0/1:25:15	1/1:55:55	0/1:48:22	0/1:56:27	1/1:42:42	0/1:49:25	0/1:24:10	0/1:46:21	0/1:40:20	./.:1:1	1/1:22:22	0/0:37:0	0/1:58:27	0/1:31:16	0/1:33:20	0/1:35:19	0/1:33:19	1/1:72:72	./.:0:0	0/0:43:0	0/1:17:11	0/0:48:0	./.:0:0	1/1:37:37	0/0:25:0	0/1:59:30	0/1:44:22	0/1:42:21	1/1:19:19	1/1:58:58	0/0:43:0	0/1:31:14	0/1:34:19	0/1:62:38	0/1:21:11	0/1:24:12	0/1:35:17	0/1:45:22	0/0:36:0	1/1:51:50	1/1:25:25	1/1:15:15	0/0:16:0	0/0:10:0	0/0:25:0	1/1:44:44	0/1:53:25	0/1:22:11	1/1:27:27	1/1:26:26	0/0:44:1	0/1:41:22	0/0:32:0	1/1:33:33	1/1:32:32	1/1:51:51	0/1:53:27	./.:18:13	1/1:23:23	1/1:29:29	0/1:26:13	0/1:31:16	0/1:37:20	1/1:44:44	1/1:41:41	0/1:40:19	./.:1:0	0/1:39:25	0/1:61:24	0/1:38:16	0/1:56:26	0/1:37:15	0/1:29:13	1/1:33:33	1/1:38:38	0/0:26:0	1/1:15:15	0/1:40:17	0/1:30:16	1/1:46:45	1/1:32:32	0/1:38:22	0/1:41:15	1/1:51:51	0/1:41:21	0/0:39:0	0/0:29:0	0/0:47:0	0/1:41:20	0/0:23:0	0/0:41:0	1/1:37:37	1/1:21:21	0/1:22:12	0/0:36:0	0/1:36:14	0/1:25:14	0/1:38:16	0/0:34:0	0/1:42:26	0/0:31:0	0/0:31:0	0/0:24:0	0/1:67:32	0/1:43:22	0/1:34:19	0/1:37:13	0/1:36:15	0/1:33:18	0/1:41:18	0/1:29:16	0/1:66:33	0/1:58:33	0/1:39:20	0/1:42:20	1/1:58:58	1/1:22:22	0/1:37:18	0/1:70:30	0/1:43:20	1/1:34:34	1/1:37:37	1/1:23:21	0/1:45:28	0/0:51:0	1/1:45:45	0/1:41:24	0/0:61:0	1/1:43:43	0/1:27:14	1/1:28:28	0/1:48:28	0/1:54:27	0/0:40:0	0/0:35:0	1/1:8:8	0/0:7:0
chr1H	475573841	.	G	A	999	.	MQ=60	GT:DP:DV	1/1:12:12	0/1:9:4	1/1:8:8	0/0:14:0	0/1:17:11	0/1:25:14	0/1:17:6	0/1:8:4	0/0:16:0	1/1:12:12	1/1:10:10	./.:10:8	1/1:18:18	./.:21:7	0/1:24:13	1/1:34:33	0/1:11:5	./.:11:2	./.:17:5	0/1:9:5	./.:0:0	1/1:9:9	0/0:17:0	0/1:18:8	0/1:8:5	./.:14:3	./.:15:4	./.:9:7	1/1:13:13	./.:0:0	0/0:20:0	./.:4:1	0/0:18:0	./.:0:0	1/1:12:12	0/0:16:0	./.:18:13	0/1:13:7	0/1:10:6	./.:3:2	1/1:19:19	0/0:15:1	./.:16:12	0/1:11:7	0/1:13:7	0/1:9:5	./.:5:4	./.:10:7	./.:19:6	0/0:17:0	1/1:14:14	1/1:9:9	./.:2:2	./.:2:0	0/0:4:0	0/0:6:0	1/1:14:14	1/1:9:9	./.:3:2	1/1:5:5	1/1:5:5	0/0:6:0	0/1:16:8	0/0:6:0	1/1:8:8	1/1:8:8	1/1:11:11	./.:5:4	0/1:11:5	1/1:10:10	1/1:14:14	./.:7:2	0/1:16:7	0/1:11:4	1/1:16:16	1/1:11:11	0/1:11:7	./.:1:1	./.:12:8	0/1:18:7	./.:7:2	0/1:15:9	./.:9:6	0/1:12:7	1/1:13:13	1/1:18:18	0/0:12:0	1/1:5:5	0/1:16:9	0/1:15:8	1/1:15:15	1/1:17:17	./.:13:10	0/1:14:6	1/1:14:14	0/1:14:7	0/0:15:0	0/0:13:0	0/0:16:0	0/1:12:7	0/0:7:0	0/0:11:1	1/1:14:14	1/1:8:8	0/1:11:5	0/0:14:0	0/1:8:5	0/1:15:9	0/1:13:5	0/0:16:0	./.:7:5	0/0:13:0	0/0:11:0	0/0:11:0	0/1:15:9	0/1:8:4	0/1:8:3	./.:18:5	0/1:16:6	0/1:21:9	0/1:18:11	0/1:10:4	0/1:31:12	0/1:15:7	0/1:16:10	./.:11:2	1/1:12:12	1/1:9:9	0/1:10:5	0/1:17:7	0/1:14:5	1/1:12:12	1/1:5:5	1/1:5:5	./.:12:4	0/0:8:0	1/1:9:9	0/1:14:7	0/0:12:0	1/1:13:13	./.:9:2	1/1:17:17	0/1:18:9	./.:14:11	0/0:7:0	0/0:15:0	1/1:5:5	./.:2:0
chr1H	475936551	.	G	C	999	.	MQ=60	GT:DP:DV	1/1:20:20	./.:25:17	1/1:23:23	0/0:33:0	0/1:37:17	0/1:50:28	0/1:33:19	./.:27:19	0/0:15:0	1/1:20:20	1/1:34:34	0/1:24:13	1/1:58:58	0/1:49:28	0/1:59:32	1/1:55:55	0/1:21:10	0/1:30:14	0/1:41:24	0/1:37:23	./.:0:0	1/1:23:23	0/0:30:0	0/1:36:19	./.:26:8	0/1:36:21	0/1:22:13	0/1:36:20	1/1:42:42	./.:0:0	0/0:42:0	./.:19:14	0/0:33:0	./.:1:0	1/1:47:47	0/0:43:0	0/1:35:20	0/1:39:23	0/1:35:16	1/1:26:26	1/1:39:39	0/0:36:0	0/1:34:14	0/1:26:15	0/1:47:22	./.:17:4	0/1:19:9	0/1:16:8	0/1:46:26	0/0:26:0	1/1:31:31	1/1:35:35	1/1:18:18	0/0:10:0	0/0:11:0	0/0:17:0	1/1:31:31	./.:32:11	./.:23:6	1/1:24:24	1/1:24:24	0/0:24:0	0/1:45:17	0/0:22:0	1/1:26:26	1/1:31:31	1/1:48:48	0/1:27:12	0/1:26:16	1/1:13:13	1/1:31:31	0/1:10:4	./.:29:21	0/1:23:11	1/1:49:49	1/1:29:28	0/1:27:13	./.:0:0	0/1:29:17	0/1:38:21	0/1:29:15	0/1:46:25	0/1:32:17	0/1:37:17	1/1:24:24	1/1:35:35	0/0:15:0	1/1:16:16	0/1:21:12	./.:10:3	1/1:41:41	1/1:30:30	0/1:28:17	0/1:28:13	1/1:32:32	0/1:27:17	0/0:33:0	0/0:16:0	0/0:38:0	0/1:25:12	0/0:17:0	0/0:32:0	1/1:30:30	1/1:19:19	0/1:17:8	0/0:31:0	0/1:25:11	0/1:40:23	0/1:20:7	0/0:23:0	0/1:25:11	0/0:18:0	0/0:24:1	0/0:18:0	0/1:40:19	0/1:21:8	0/1:26:10	0/1:37:21	0/1:33:16	0/1:41:17	./.:30:21	./.:12:4	0/1:48:29	0/1:39:22	0/1:21:9	0/1:42:22	1/1:37:37	1/1:13:13	0/1:35:16	0/1:41:18	0/1:40:22	1/1:38:38	1/1:29:29	1/1:14:14	0/1:31:11	0/0:34:0	1/1:30:29	0/1:47:28	0/0:32:0	1/1:36:36	0/1:22:11	1/1:19:19	0/1:34:12	0/1:33:15	0/0:26:0	0/0:30:0	1/1:9:9	0/0:12:0
chr1H	475936704	.	C	T	999	.	MQ=60	GT:DP:DV	1/1:9:9	./.:16:13	1/1:7:7	0/0:22:1	./.:24:8	0/1:25:10	0/1:22:12	0/1:16:7	0/0:18:0	1/1:17:16	1/1:23:23	0/1:12:7	1/1:30:30	0/1:26:10	0/1:41:23	1/1:24:24	./.:14:10	0/1:9:4	0/1:24:10	0/1:21:13	./.:0:0	1/1:7:7	0/0:17:1	0/1:27:12	0/1:29:13	0/1:20:10	0/1:22:12	./.:23:8	1/1:24:24	./.:0:0	0/0:24:0	0/1:11:5	0/0:27:0	./.:0:0	1/1:28:28	0/0:35:0	./.:21:5	0/1:37:17	0/1:20:9	1/1:14:14	1/1:26:26	0/0:29:0	0/1:20:9	0/1:14:7	0/1:25:12	0/1:15:7	./.:13:4	0/1:21:10	0/1:20:7	0/0:22:0	1/1:12:12	1/1:10:10	1/1:7:7	0/0:9:0	0/0:5:0	0/0:10:0	1/1:21:21	0/1:14:7	0/1:13:6	1/1:20:20	1/1:17:17	0/0:13:0	./.:16:4	0/0:11:0	1/1:14:14	1/1:12:12	1/1:19:19	./.:10:3	./.:14:10	1/1:19:19	1/1:28:28	0/1:10:6	0/1:21:8	0/1:18:9	1/1:20:20	1/1:16:16	0/1:17:10	./.:0:0	./.:6:5	0/1:28:17	0/1:18:8	0/1:37:17	0/1:15:6	0/1:13:5	1/1:15:15	1/1:20:20	0/0:15:0	1/1:11:11	0/1:22:8	0/1:12:5	1/1:20:20	1/1:14:14	0/1:18:9	0/1:19:8	1/1:15:15	0/1:24:13	0/0:15:0	0/0:18:0	0/0:16:0	0/1:19:9	0/0:6:0	0/0:12:0	1/1:19:19	1/1:18:18	0/1:5:3	0/0:19:0	0/1:22:12	./.:31:22	0/1:16:7	0/0:14:0	0/1:18:7	0/0:13:0	0/0:16:0	0/0:7:0	0/1:42:15	./.:14:4	0/1:25:10	0/1:28:15	0/1:24:9	0/1:18:7	0/1:27:13	0/1:6:3	0/1:19:8	0/1:21:9	0/1:19:12	0/1:25:14	1/1:25:25	1/1:15:15	0/1:22:11	0/1:31:13	0/1:19:11	1/1:15:15	1/1:17:17	1/1:7:7	0/1:23:11	0/0:28:0	1/1:15:15	0/1:34:18	0/0:24:0	1/1:21:21	./.:12:4	1/1:16:16	0/1:22:13	0/1:25:16	0/0:20:0	0/0:21:0	1/1:11:11	0/0:7:0
chr1H	476150301	.	G	T	999	.	MQ=60	GT:DP:DV	0/0:24:1	0/1:24:10	0/0:18:0	1/1:29:29	0/1:42:15	0/1:34:16	./.:38:27	0/1:31:16	1/1:14:14	0/0:15:0	0/0:28:0	0/1:12:6	0/0:51:0	0/1:39:19	0/1:50:26	0/0:38:0	0/1:32:12	0/1:20:10	0/1:29:14	0/1:30:15	./.:0:0	0/0:17:0	1/1:20:20	0/1:30:13	0/1:23:9	0/1:30:19	0/1:18:11	0/1:30:13	0/0:38:0	./.:0:0	1/1:29:29	./.:12:4	1/1:33:33	./.:0:0	0/0:18:0	1/1:37:37	0/1:37:20	0/1:43:18	0/1:36:21	0/0:22:0	0/0:36:0	1/1:27:27	0/1:31:17	0/1:16:7	0/1:45:19	0/1:22:8	0/1:25:11	0/0:16:0	0/1:41:17	1/1:28:28	0/0:30:0	0/0:27:0	0/0:24:1	1/1:9:9	1/1:6:6	1/1:13:13	0/0:31:0	0/1:37:18	0/1:18:8	0/0:21:0	0/0:19:0	1/1:22:22	0/1:27:16	1/1:21:21	0/0:30:0	0/0:19:0	0/0:31:0	0/1:25:14	0/1:25:11	0/0:22:0	0/0:33:0	0/1:9:4	0/1:29:17	0/1:15:9	0/0:39:0	0/0:18:0	0/1:15:8	./.:0:0	./.:23:6	0/1:30:16	0/1:22:10	0/1:41:17	0/1:29:18	0/1:25:13	0/0:22:0	0/0:25:0	1/1:9:9	0/0:17:0	0/1:24:9	0/1:24:11	0/0:28:0	0/0:27:0	./.:7:2	./.:22:4	0/0:27:0	0/1:23:12	1/1:23:23	1/1:15:15	1/1:46:46	0/1:38:18	1/1:8:8	1/1:13:13	0/0:30:0	0/0:22:0	0/1:14:5	1/1:29:29	0/1:28:12	0/1:26:10	0/1:17:6	1/1:16:16	0/1:30:11	1/1:26:26	1/1:24:24	1/1:9:9	0/1:25:15	./.:27:8	0/1:25:11	0/1:24:10	0/1:36:18	0/1:28:15	0/1:37:18	0/1:17:10	0/1:34:17	0/1:37:13	0/1:22:14	0/1:28:10	0/0:27:0	0/0:19:0	0/1:21:12	0/1:27:15	0/1:28:17	0/0:26:0	0/0:20:0	0/0:15:0	0/1:39:20	1/1:28:27	0/0:21:0	0/1:29:17	1/1:23:23	0/0:34:0	0/1:25:14	0/0:20:0	0/1:31:13	0/1:29:13	1/1:17:17	1/1:28:28	0/0:9:0	1/1:4:4
chr1H	476994138	.	G	C	999	.	MQ=59	GT:DP:DV	1/1:5:5	0/1:11:6	1/1:5:5	0/0:13:0	0/1:20:7	0/1:14:7	0/1:15:7	./.:8:6	0/0:5:0	./.:3:3	1/1:11:11	0/1:5:2	1/1:21:21	0/1:23:10	0/1:15:8	1/1:8:8	0/1:7:4	0/1:10:6	0/1:16:8	./.:7:2	./.:0:0	1/1:9:9	0/0:8:0	0/1:18:9	0/1:13:7	0/0:13:1	0/1:14:7	0/1:16:10	1/1:24:23	./.:0:0	0/0:9:0	./.:10:3	0/0:17:0	./.:0:0	1/1:16:16	0/0:24:0	0/1:17:11	./.:7:5	0/1:11:6	1/1:8:8	1/1:9:9	0/0:13:0	0/1:10:4	./.:9:6	./.:20:6	0/1:8:3	./.:6:4	1/1:9:9	0/1:16:7	0/0:11:0	1/1:13:13	1/1:6:6	1/1:6:6	./.:2:0	0/0:5:0	0/0:9:0	1/1:8:8	0/1:10:5	./.:12:4	./.:3:3	1/1:8:8	0/0:9:0	0/1:17:9	0/0:6:0	1/1:7:7	1/1:12:12	1/1:19:19	0/1:14:7	0/1:13:5	1/1:17:17	1/1:17:17	./.:9:3	0/1:10:6	0/1:11:6	1/1:16:16	1/1:11:11	0/1:10:4	./.:0:0	0/1:13:7	0/1:16:7	0/1:9:5	0/1:19:9	./.:15:5	0/1:12:7	1/1:11:11	1/1:13:13	0/0:13:0	1/1:6:6	0/1:15:8	./.:6:2	1/1:10:10	1/1:13:13	0/1:20:10	0/1:6:3	1/1:9:9	0/1:7:3	0/0:7:0	0/0:5:0	0/0:19:0	./.:18:6	0/0:6:0	0/0:7:0	1/1:14:14	1/1:7:7	./.:8:2	0/0:7:0	0/1:14:6	./.:11:9	0/1:11:6	0/0:7:0	0/1:13:7	0/0:8:0	0/0:6:0	0/0:5:0	0/1:23:11	0/1:18:11	0/1:16:7	./.:15:10	./.:8:2	0/1:12:6	0/1:16:9	./.:1:1	./.:12:8	./.:17:12	0/1:13:8	0/1:8:5	1/1:14:14	1/1:7:7	./.:7:5	./.:14:4	./.:11:8	1/1:11:11	1/1:9:9	1/1:8:8	0/1:11:5	0/0:8:0	1/1:18:18	0/1:11:6	0/0:20:0	1/1:15:15	0/1:17:8	1/1:15:15	1/1:7:6	0/1:12:7	0/0:5:0	0/0:10:0	./.:3:3	./.:2:0
chr1H	477595748	.	C	T	999	.	MQ=60	GT:DP:DV	1/1:8:8	./.:7:5	1/1:10:10	0/0:27:3	./.:27:8	0/1:43:19	0/1:29:18	0/1:5:2	0/0:6:0	1/1:8:8	./.:58:44	0/1:16:8	1/1:25:25	0/1:25:13	0/1:31:19	1/1:40:38	0/1:9:5	0/1:9:5	0/1:11:5	0/1:32:16	0/1:12:5	1/1:6:6	0/0:19:2	0/1:24:11	./.:34:9	./.:6:2	./.:18:5	0/1:24:14	1/1:23:23	0/1:21:9	./.:35:9	0/1:37:19	0/0:8:1	./.:1:0	1/1:5:5	0/0:16:2	0/1:13:8	0/1:8:4	0/1:18:8	1/1:7:7	1/1:10:10	0/0:9:1	0/1:15:8	./.:10:7	./.:13:9	0/1:16:8	0/1:5:3	./.:21:15	0/1:14:6	0/0:13:0	./.:27:20	0/1:5:3	./.:8:6	0/0:6:0	./.:6:1	0/0:5:0	1/1:16:15	0/1:14:5	./.:5:4	1/1:12:12	1/1:13:13	./.:11:3	0/1:11:5	0/0:12:0	./.:2:2	0/1:14:7	1/1:26:26	./.:9:6	0/1:16:7	1/1:5:5	0/1:11:6	0/1:15:9	0/1:8:3	./.:7:2	./.:32:22	./.:19:15	./.:12:8	./.:2:2	./.:29:19	0/1:9:5	0/1:33:18	0/1:10:4	0/1:34:17	0/1:15:9	1/1:8:8	1/1:10:10	0/0:4:0	1/1:6:6	0/1:19:9	0/1:11:7	1/1:16:16	1/1:18:18	0/1:5:2	0/1:16:9	1/1:14:12	0/1:9:4	0/0:14:1	0/0:13:0	0/0:18:2	./.:13:4	./.:20:5	0/0:15:1	1/1:13:13	1/1:8:8	0/1:18:10	0/0:15:0	./.:9:6	0/1:27:15	0/1:25:16	./.:20:6	0/1:47:21	0/0:9:1	0/0:6:0	0/1:10:5	0/1:21:10	0/1:38:23	0/1:14:6	./.:15:10	0/1:14:5	0/1:18:9	0/1:22:8	0/1:10:4	./.:15:11	0/1:16:6	0/1:11:6	0/1:27:14	1/1:6:6	1/1:7:7	0/1:21:13	0/1:33:16	0/1:34:20	1/1:22:21	1/1:8:8	1/1:7:7	./.:18:5	./.:21:4	1/1:18:18	0/1:7:4	0/0:22:1	1/1:15:14	./.:16:12	1/1:7:7	0/1:26:10	0/1:20:13	0/0:11:0	./.:6:1	1/1:6:6	./.:1:0
chr1H	477862047	.	T	C	999	.	MQ=60	GT:DP:DV	1/1:17:16	./.:24:17	1/1:14:14	0/0:17:0	0/1:49:22	0/1:35:15	0/1:30:15	./.:14:10	0/0:30:0	1/1:18:18	1/1:37:32	0/1:18:9	1/1:40:40	./.:47:31	1/1:36:36	1/1:24:24	0/1:21:12	0/1:25:14	0/1:39:23	0/1:51:27	./.:4:3	1/1:15:15	0/0:33:0	0/1:50:25	0/1:34:15	0/1:27:12	0/1:25:13	0/1:47:17	1/1:42:42	./.:1:0	0/0:22:1	0/1:12:5	0/0:37:0	./.:0:0	./.:52:43	0/0:28:0	0/1:31:16	0/1:30:15	0/1:29:18	1/1:16:16	1/1:37:37	0/0:27:1	0/1:25:13	0/1:24:13	0/1:30:16	0/1:26:10	0/1:19:9	1/1:17:17	0/1:50:18	0/0:40:1	0/1:17:10	1/1:32:32	1/1:7:7	0/0:17:1	0/0:13:1	0/0:20:0	1/1:37:37	0/1:49:20	0/1:21:11	0/1:17:7	1/1:21:21	0/0:24:0	0/1:29:13	0/0:30:2	1/1:19:19	1/1:20:20	1/1:40:40	0/1:22:9	0/1:18:8	1/1:25:24	0/1:33:14	1/1:20:20	0/1:27:15	0/1:29:16	1/1:38:37	1/1:28:28	0/1:29:18	./.:0:0	0/1:20:11	0/1:21:12	./.:35:10	0/1:37:20	0/1:32:15	0/1:27:13	1/1:23:23	1/1:21:21	0/0:15:1	1/1:13:13	0/1:39:19	0/1:25:11	1/1:38:36	1/1:26:26	0/1:10:5	0/1:34:20	1/1:28:28	0/1:20:12	0/0:30:4	./.:81:24	0/0:50:0	./.:18:5	0/0:8:0	0/0:23:0	1/1:39:39	1/1:7:7	0/1:18:10	0/0:24:1	0/1:16:10	0/1:34:13	0/1:22:14	0/0:37:2	0/1:34:18	0/0:18:0	0/0:24:1	0/0:16:0	0/1:43:22	0/1:36:18	0/1:32:16	0/1:26:16	0/1:22:12	0/1:17:8	0/1:27:16	0/1:23:10	0/1:59:27	0/1:28:15	./.:28:19	./.:43:15	1/1:17:17	1/1:8:8	0/1:22:10	0/1:52:24	0/1:43:19	1/1:31:31	1/1:24:24	1/1:22:22	0/1:61:32	0/0:35:1	1/1:33:33	0/1:30:13	0/0:62:8	1/1:25:25	0/1:22:9	1/1:25:25	0/1:22:12	0/1:32:14	0/0:26:0	0/1:22:14	1/1:11:11	0/0:4:0
chr1H	477862056	.	G	A	999	.	MQ=59	GT:DP:DV	1/1:17:16	./.:24:17	1/1:14:14	0/0:17:0	0/1:50:23	0/1:35:15	0/1:30:15	./.:13:10	0/0:30:0	1/1:18:18	1/1:34:29	0/1:17:8	1/1:39:39	./.:47:31	1/1:36:36	1/1:24:24	0/1:21:12	0/1:25:14	0/1:40:24	0/1:51:27	./.:4:3	1/1:15:15	0/0:33:0	0/1:49:24	0/1:35:16	0/1:27:12	0/1:24:13	0/1:48:18	1/1:41:41	./.:1:0	0/0:22:1	0/1:12:5	0/0:37:0	./.:0:0	./.:52:43	0/0:28:0	0/1:31:16	0/1:31:15	0/1:28:17	1/1:16:16	1/1:38:38	0/0:27:1	0/1:25:13	0/1:24:13	0/1:31:18	0/1:26:10	0/1:19:9	1/1:17:17	0/1:51:19	0/0:39:1	0/1:17:10	1/1:32:32	1/1:7:7	0/0:17:1	0/0:13:1	0/0:20:0	1/1:36:36	0/1:47:19	0/1:21:11	0/1:17:7	1/1:21:21	0/0:22:0	0/1:29:13	0/0:30:2	1/1:19:19	1/1:19:19	1/1:41:41	0/1:22:9	0/1:18:8	1/1:23:22	0/1:35:14	1/1:20:20	0/1:26:15	0/1:29:16	1/1:38:37	1/1:29:29	0/1:28:17	./.:0:0	0/1:20:11	0/1:21:12	./.:34:10	0/1:37:20	0/1:32:15	0/1:27:13	1/1:23:23	1/1:22:22	0/0:15:1	1/1:13:13	0/1:38:18	0/1:25:11	1/1:38:37	1/1:26:26	0/1:9:5	0/1:34:20	1/1:26:26	0/1:20:12	0/0:29:4	./.:81:24	0/0:49:0	./.:18:5	0/0:8:0	0/0:23:0	1/1:38:38	1/1:7:7	0/1:18:10	0/0:23:1	0/1:16:10	0/1:32:13	0/1:21:13	0/0:37:2	0/1:34:18	0/0:18:0	0/0:23:1	0/0:16:0	0/1:42:21	0/1:35:17	0/1:32:16	0/1:26:16	0/1:21:12	0/1:16:8	0/1:27:16	0/1:22:10	0/1:59:27	0/1:28:15	./.:28:19	./.:43:15	1/1:17:17	1/1:8:8	0/1:22:10	0/1:52:23	0/1:44:20	1/1:31:31	1/1:23:23	1/1:22:22	0/1:60:31	0/0:35:1	1/1:32:32	0/1:30:13	0/0:61:8	1/1:25:25	0/1:22:9	1/1:25:25	0/1:22:12	0/1:35:16	0/0:26:0	0/1:22:14	1/1:11:11	0/0:4:0
chr1H	477862059	.	A	G	999	.	MQ=60	GT:DP:DV	1/1:17:16	./.:24:17	1/1:13:13	0/0:17:0	0/1:49:23	0/1:35:15	0/1:30:15	./.:13:10	0/0:30:0	1/1:18:18	1/1:37:32	0/1:18:10	1/1:39:39	./.:47:31	1/1:36:36	1/1:24:24	0/1:21:12	0/1:24:13	0/1:40:24	0/1:51:27	./.:4:3	1/1:15:15	0/0:33:0	0/1:50:25	0/1:34:15	0/1:27:12	0/1:25:13	0/1:47:17	1/1:40:39	./.:1:0	0/0:22:1	0/1:12:5	0/0:37:0	./.:0:0	./.:51:43	0/0:28:0	0/1:31:16	0/1:31:15	0/1:28:18	1/1:16:16	1/1:38:38	0/0:27:1	0/1:25:13	0/1:24:13	0/1:31:18	0/1:25:10	0/1:19:9	1/1:17:17	0/1:50:19	0/0:39:1	0/1:18:11	1/1:31:31	1/1:7:7	0/0:17:1	0/0:13:1	0/0:20:0	1/1:35:35	0/1:48:19	0/1:21:11	0/1:16:6	1/1:21:21	0/0:24:0	0/1:28:12	0/0:29:2	1/1:19:19	1/1:19:19	1/1:41:41	0/1:22:9	0/1:18:8	1/1:25:24	0/1:35:14	1/1:20:20	0/1:25:15	0/1:29:16	1/1:36:35	1/1:28:28	0/1:27:16	./.:0:0	0/1:20:11	0/1:20:12	./.:33:10	0/1:37:20	0/1:32:15	0/1:27:13	1/1:23:23	1/1:21:21	0/0:15:1	1/1:13:13	0/1:38:18	0/1:25:11	1/1:36:35	1/1:26:26	0/1:10:5	0/1:35:21	1/1:28:28	0/1:20:12	0/0:29:4	./.:80:23	0/0:49:0	./.:18:5	0/0:8:0	0/0:23:0	1/1:38:38	1/1:7:7	0/1:17:10	0/0:23:1	0/1:16:10	0/1:32:13	./.:21:14	0/0:37:2	0/1:34:18	0/0:18:0	0/0:23:1	0/0:16:0	0/1:43:22	0/1:35:18	0/1:32:16	0/1:26:16	0/1:22:12	0/1:16:8	0/1:26:16	0/1:22:10	0/1:58:27	0/1:28:15	./.:29:20	0/1:42:15	1/1:17:17	1/1:8:8	0/1:22:10	0/1:51:24	0/1:44:20	1/1:31:31	1/1:24:24	1/1:22:22	0/1:59:32	0/0:34:1	1/1:32:32	0/1:30:13	0/0:59:8	1/1:25:25	0/1:22:9	1/1:23:23	0/1:22:12	0/1:35:16	0/0:26:0	0/1:22:14	1/1:11:11	0/0:4:0
chr1H	477862071	.	G	A	999	.	MQ=59	GT:DP:DV	1/1:17:16	./.:24:17	1/1:14:14	0/0:16:0	0/1:48:23	0/1:35:15	0/1:30:15	./.:12:9	0/0:30:0	1/1:18:18	1/1:35:30	0/1:18:9	1/1:40:40	./.:45:30	1/1:36:36	1/1:24:24	0/1:21:12	0/1:24:13	0/1:38:22	0/1:51:27	./.:4:3	1/1:15:15	0/0:32:0	0/1:49:25	0/1:35:16	0/1:27:12	0/1:22:13	0/1:47:18	1/1:42:42	./.:1:0	0/0:22:1	0/1:11:4	0/0:38:0	./.:0:0	./.:51:43	0/0:28:0	0/1:31:16	0/1:30:15	0/1:28:18	1/1:16:16	1/1:38:38	0/0:26:1	0/1:25:13	0/1:24:13	0/1:31:18	0/1:25:10	0/1:19:9	1/1:17:17	0/1:50:19	0/0:38:1	0/1:18:11	1/1:32:32	1/1:7:7	0/0:17:1	0/0:13:1	0/0:20:0	1/1:36:36	0/1:48:19	0/1:21:11	0/1:17:7	1/1:21:21	0/0:24:0	0/1:29:13	0/0:28:2	1/1:19:19	1/1:19:19	1/1:41:41	0/1:21:8	0/1:18:8	1/1:24:23	0/1:35:14	1/1:20:20	0/1:25:15	0/1:29:16	1/1:35:35	1/1:29:29	0/1:28:17	./.:0:0	0/1:20:11	0/1:21:12	./.:34:10	0/1:37:20	0/1:29:14	0/1:26:13	1/1:22:22	1/1:22:22	0/0:15:1	1/1:13:13	0/1:37:17	0/1:23:11	1/1:34:34	1/1:25:25	0/1:10:5	0/1:35:21	1/1:27:27	0/1:20:12	0/0:27:4	./.:75:20	0/0:49:0	./.:18:5	0/0:8:0	0/0:23:0	1/1:39:39	1/1:7:7	0/1:17:10	0/0:21:1	0/1:16:10	0/1:32:13	0/1:21:13	0/0:36:2	0/1:33:17	0/0:18:0	0/0:23:1	0/0:15:0	0/1:43:22	0/1:36:18	0/1:31:16	0/1:26:16	0/1:22:12	0/1:16:8	0/1:24:15	0/1:22:10	0/1:56:26	0/1:28:15	./.:28:19	./.:43:15	1/1:16:16	1/1:8:8	0/1:22:10	0/1:52:23	0/1:44:20	1/1:30:30	1/1:23:23	1/1:21:21	0/1:58:31	0/0:34:0	1/1:31:31	0/1:30:13	0/0:61:8	1/1:25:25	0/1:21:9	1/1:25:25	0/1:22:12	0/1:35:16	0/0:26:0	0/1:22:14	1/1:11:11	0/0:4:0
chr1H	479022589	.	C	T	999	.	MQ=60	GT:DP:DV	0/0:9:0	./.:9:3	0/0:20:1	1/1:28:28	0/1:26:10	0/1:21:9	./.:12:3	0/1:19:7	1/1:10:10	0/0:8:0	0/0:20:0	0/1:9:4	0/0:31:0	0/1:27:14	0/0:20:0	0/0:24:0	./.:16:11	0/1:7:3	0/1:17:10	0/1:26:13	./.:0:0	0/0:11:0	1/1:18:18	0/1:18:7	0/1:24:11	./.:20:15	0/1:15:8	1/1:17:17	0/0:30:0	./.:0:0	1/1:25:25	./.:6:4	1/1:18:18	./.:0:0	0/0:16:0	1/1:14:14	0/1:14:7	./.:21:6	./.:15:4	0/0:12:0	0/0:17:0	1/1:11:11	./.:13:9	0/1:18:7	0/1:31:11	./.:9:3	0/1:12:7	0/0:13:0	0/1:19:12	1/1:13:13	0/1:17:9	0/0:21:0	0/0:7:1	1/1:8:8	1/1:8:8	1/1:19:19	0/0:21:0	./.:26:9	0/1:14:9	0/1:14:5	0/0:15:0	1/1:11:11	./.:27:18	1/1:10:10	0/0:10:0	0/0:12:0	0/0:15:0	0/1:8:3	./.:15:11	0/0:18:0	0/1:15:9	0/0:8:0	./.:9:3	./.:13:9	0/0:23:0	0/0:25:0	./.:19:5	./.:0:0	0/1:14:7	0/1:20:13	./.:13:3	0/1:14:9	0/1:16:8	0/1:9:4	0/1:19:10	0/0:7:0	1/1:10:10	0/0:9:0	./.:17:3	./.:10:7	0/0:21:0	0/0:9:0	0/1:5:3	0/1:14:8	0/0:14:0	0/1:22:11	1/1:17:17	1/1:12:12	1/1:22:22	0/1:15:7	1/1:11:11	1/1:14:14	0/0:24:0	0/0:13:0	0/1:7:4	1/1:14:14	0/1:15:6	0/1:23:12	0/1:16:9	1/1:13:13	0/1:22:11	1/1:14:14	1/1:7:7	1/1:9:9	./.:32:11	./.:15:10	./.:14:4	./.:27:8	./.:18:4	0/1:20:10	0/1:17:6	./.:10:8	1/1:24:24	./.:12:4	0/1:20:12	0/1:14:9	0/0:18:0	0/0:15:0	0/1:18:9	0/1:21:12	0/1:23:11	0/0:13:0	0/0:17:0	0/0:15:0	0/1:17:8	1/1:23:23	0/0:15:0	0/1:25:12	1/1:26:26	0/0:19:0	./.:15:11	0/0:15:0	0/1:20:13	0/1:30:17	1/1:12:12	0/1:9:5	./.:1:0	1/1:5:5
chr1H	479237136	.	T	C	999	.	MQ=60	GT:DP:DV	1/1:10:10	0/1:15:9	1/1:10:10	0/0:25:0	0/1:22:8	0/1:26:10	0/1:22:9	./.:13:3	0/0:22:0	1/1:7:7	1/1:8:8	./.:13:4	1/1:26:26	0/1:20:11	1/1:20:20	1/1:19:19	0/1:8:3	0/1:13:6	0/1:21:8	./.:29:8	./.:0:0	1/1:9:9	0/0:19:0	0/1:22:9	./.:24:8	./.:24:7	0/1:17:7	0/0:23:0	1/1:27:27	./.:2:0	0/0:33:0	0/1:9:5	0/0:43:0	./.:0:0	1/1:12:12	0/0:32:0	0/1:28:11	0/1:25:11	./.:15:5	1/1:10:10	1/1:17:17	0/0:30:0	./.:21:7	0/1:14:7	0/1:28:11	./.:18:6	./.:13:3	1/1:9:9	0/1:24:9	0/0:24:0	./.:19:6	1/1:11:11	1/1:5:5	0/0:11:0	0/0:4:0	0/0:18:0	1/1:11:11	0/1:22:9	0/1:19:10	./.:12:4	1/1:8:8	0/0:18:0	./.:19:5	0/0:14:0	1/1:14:13	1/1:16:16	1/1:14:14	./.:16:3	0/1:24:9	1/1:6:6	./.:22:7	1/1:7:7	0/1:14:7	0/1:11:5	1/1:20:20	1/1:14:14	./.:11:3	./.:0:0	0/1:14:6	0/1:30:13	./.:19:4	./.:26:5	0/0:10:0	0/1:19:10	./.:10:7	1/1:12:12	0/0:10:0	./.:3:3	0/1:16:6	0/0:7:1	1/1:21:21	1/1:16:16	./.:13:2	0/1:13:5	1/1:22:22	./.:21:7	0/0:17:0	0/0:19:0	0/0:30:0	0/1:24:14	0/0:9:0	0/0:19:0	1/1:17:16	1/1:7:7	0/1:15:7	0/0:27:0	0/1:18:10	0/1:25:11	0/1:10:4	0/0:12:0	0/1:21:9	0/0:24:0	0/0:16:0	0/0:16:0	./.:32:10	0/1:17:6	./.:14:4	./.:27:8	./.:18:6	./.:18:5	0/1:22:9	./.:13:4	0/0:41:0	0/1:22:9	./.:25:8	0/1:11:5	1/1:8:8	1/1:13:13	0/1:19:8	0/1:29:13	0/1:19:8	1/1:12:12	1/1:12:12	1/1:12:12	0/1:18:8	0/0:25:0	1/1:24:24	0/1:21:10	0/0:25:0	1/1:21:21	./.:18:4	1/1:16:16	./.:13:4	0/1:17:9	0/0:18:0	./.:19:5	1/1:7:7	0/0:5:0
chr1H	479237148	.	A	G	999	.	MQ=59	GT:DP:DV	1/1:10:10	0/1:15:9	1/1:10:10	0/0:26:0	0/1:22:8	0/1:26:10	0/1:22:9	./.:13:3	0/0:22:0	1/1:7:7	1/1:8:8	./.:13:4	1/1:26:26	0/1:20:11	1/1:21:21	1/1:19:19	0/1:8:3	0/1:13:6	0/1:21:8	./.:29:8	./.:0:0	1/1:9:9	0/0:19:0	0/1:22:9	./.:24:8	./.:24:7	0/1:17:7	0/0:23:0	1/1:26:26	./.:2:0	0/0:33:0	0/1:9:5	0/0:42:0	./.:0:0	1/1:12:12	0/0:32:0	0/1:28:11	0/1:25:11	./.:15:5	1/1:10:10	1/1:17:17	0/0:30:0	./.:21:7	0/1:14:7	0/1:28:11	./.:18:6	./.:12:2	1/1:9:9	0/1:24:9	0/0:24:0	./.:19:6	1/1:11:11	1/1:5:5	0/0:11:0	0/0:4:0	0/0:18:0	1/1:11:11	0/1:22:9	0/1:18:10	./.:12:4	1/1:8:8	0/0:18:0	./.:19:5	0/0:14:0	1/1:14:13	1/1:16:16	1/1:14:14	./.:16:3	0/1:24:9	1/1:6:6	./.:22:7	1/1:7:7	0/1:13:6	0/1:11:5	1/1:21:21	1/1:15:15	./.:11:3	./.:0:0	0/1:14:6	0/1:31:14	./.:18:3	./.:26:5	0/0:10:0	0/1:19:10	./.:10:7	1/1:13:13	0/0:10:0	./.:3:3	0/1:16:6	./.:8:2	1/1:21:21	1/1:16:16	0/0:14:2	0/1:13:5	1/1:21:21	./.:21:7	0/0:17:0	0/0:19:0	0/0:30:0	0/1:25:14	0/0:9:0	0/0:19:0	1/1:17:16	1/1:7:7	0/1:15:7	0/0:27:0	0/1:18:10	0/1:25:11	0/1:10:4	0/0:12:0	0/1:21:9	0/0:24:0	0/0:16:0	0/0:16:0	./.:32:10	0/1:16:6	./.:14:4	./.:26:8	./.:18:6	./.:17:5	0/1:22:9	./.:13:4	0/0:41:0	0/1:22:9	./.:25:8	0/1:11:5	1/1:8:8	1/1:13:13	0/1:18:7	0/1:29:13	0/1:19:8	1/1:12:12	1/1:12:12	1/1:12:12	0/1:18:8	0/0:25:0	1/1:24:24	0/1:21:10	0/0:25:0	1/1:21:21	./.:18:4	1/1:17:17	./.:13:4	0/1:17:9	0/0:19:0	./.:19:5	1/1:7:7	0/0:5:0
chr1H	479237155	.	C	T	999	.	MQ=59	GT:DP:DV	1/1:10:10	0/1:15:9	1/1:10:10	0/0:26:0	0/1:22:8	0/1:26:10	0/1:22:9	./.:13:3	0/0:22:0	1/1:7:7	1/1:8:8	./.:13:4	1/1:26:26	0/1:20:11	1/1:21:21	1/1:19:19	0/1:8:3	0/1:13:6	0/1:21:8	./.:29:8	./.:0:0	1/1:9:9	0/0:18:0	0/1:22:9	./.:24:8	./.:24:7	0/1:17:7	0/0:23:0	1/1:27:27	./.:3:0	0/0:33:0	0/1:9:5	0/0:42:0	./.:0:0	1/1:12:12	0/0:33:0	0/1:28:11	0/1:25:11	./.:15:5	1/1:10:10	1/1:17:17	0/0:30:0	./.:21:7	0/1:14:7	0/1:28:11	./.:18:6	./.:13:3	1/1:9:9	0/1:24:9	0/0:24:0	./.:19:6	1/1:11:11	1/1:5:5	0/0:11:0	0/0:4:0	0/0:18:0	1/1:10:10	0/1:22:9	0/1:19:10	./.:12:4	1/1:8:8	0/0:18:0	./.:19:5	0/0:14:0	1/1:13:12	1/1:16:16	1/1:14:14	./.:16:3	0/1:24:9	1/1:6:6	./.:22:7	1/1:7:7	0/1:14:7	0/1:11:5	1/1:21:21	1/1:15:15	./.:11:3	./.:0:0	0/1:13:6	0/1:31:14	./.:19:4	./.:26:5	0/0:10:0	0/1:19:10	./.:10:7	1/1:13:13	0/0:10:0	./.:3:3	0/1:16:6	./.:8:2	1/1:21:21	1/1:16:16	0/0:14:2	0/1:13:5	1/1:21:21	./.:21:7	0/0:18:0	0/0:19:0	0/0:30:0	0/1:25:14	0/0:9:0	0/0:19:0	1/1:17:16	1/1:7:7	0/1:15:7	0/0:27:0	0/1:18:10	0/1:25:11	0/1:10:4	0/0:12:0	0/1:21:9	0/0:24:0	0/0:16:0	0/0:16:0	./.:32:10	0/1:17:6	./.:14:4	./.:27:8	./.:18:6	./.:18:5	0/1:21:8	./.:12:4	0/0:42:1	0/1:22:9	./.:25:8	0/1:11:5	1/1:8:8	1/1:13:13	0/1:19:8	0/1:28:13	0/1:19:8	1/1:12:12	1/1:12:12	1/1:12:12	0/1:18:8	0/0:25:0	1/1:24:24	0/1:21:10	0/0:25:0	1/1:21:21	./.:18:4	1/1:17:17	./.:13:4	0/1:17:9	0/0:19:0	./.:19:5	1/1:7:7	0/0:5:0
chr1H	479237189	.	A	G	999	.	MQ=59	GT:DP:DV	1/1:10:10	0/1:14:9	1/1:10:10	0/0:26:0	0/1:22:8	0/1:26:10	0/1:22:9	./.:13:3	0/0:22:0	1/1:7:7	1/1:8:8	./.:13:4	1/1:26:26	0/1:20:11	1/1:21:21	1/1:19:19	0/1:8:3	0/1:13:6	0/1:21:8	./.:29:8	./.:0:0	1/1:9:9	0/0:19:0	0/1:22:9	./.:24:8	./.:24:7	0/1:17:7	0/0:23:0	1/1:28:28	./.:3:0	0/0:32:0	0/1:9:5	0/0:42:0	./.:0:0	1/1:12:12	0/0:33:0	0/1:27:10	0/1:25:11	./.:15:5	1/1:10:10	1/1:17:17	0/0:30:0	./.:21:7	0/1:14:7	0/1:28:11	0/1:17:6	./.:13:3	1/1:9:9	0/1:24:9	0/0:24:0	./.:19:6	1/1:11:11	1/1:5:5	0/0:11:0	0/0:4:0	0/0:18:0	1/1:11:11	0/1:22:9	0/1:19:10	./.:11:3	1/1:8:8	0/0:18:0	./.:19:5	0/0:15:0	1/1:14:13	1/1:16:16	1/1:14:14	./.:16:3	0/1:24:9	1/1:6:6	./.:22:7	1/1:7:7	0/1:14:7	0/1:11:5	1/1:21:21	1/1:15:15	./.:11:3	./.:0:0	0/1:14:6	0/1:30:14	./.:19:4	./.:26:5	0/0:10:0	0/1:19:10	./.:10:7	1/1:13:13	0/0:10:0	./.:3:3	0/1:16:6	0/0:7:1	1/1:21:21	1/1:16:16	0/0:14:2	0/1:13:5	1/1:22:22	./.:21:7	0/0:18:0	0/0:18:0	0/0:30:0	0/1:25:14	0/0:9:0	0/0:19:0	1/1:17:16	1/1:7:7	0/1:15:7	0/0:27:0	0/1:18:10	0/1:25:11	0/1:10:4	0/0:12:0	0/1:21:9	0/0:24:0	0/0:16:0	0/0:16:0	./.:32:10	0/1:17:6	./.:14:4	./.:27:8	./.:18:6	./.:17:5	0/1:22:9	./.:13:4	0/0:42:1	0/1:22:9	./.:25:8	0/1:11:5	1/1:8:8	1/1:13:13	0/1:19:8	0/1:29:13	0/1:19:8	1/1:12:12	1/1:12:12	1/1:12:12	0/1:18:8	0/0:25:0	1/1:24:24	0/1:21:10	0/0:25:0	1/1:21:21	./.:18:4	1/1:17:17	./.:13:4	0/1:17:9	0/0:19:0	./.:19:5	1/1:7:7	0/0:5:0
chr1H	479237208	.	T	G	999	.	MQ=59	GT:DP:DV	1/1:16:16	0/1:24:12	1/1:26:26	0/0:27:0	0/1:49:26	0/1:35:22	0/1:41:19	0/1:20:12	0/0:24:0	1/1:20:20	1/1:35:35	0/1:25:15	1/1:64:64	0/1:52:31	1/1:46:46	1/1:40:40	0/1:27:17	0/1:25:13	0/1:56:26	0/1:43:26	./.:0:0	1/1:20:20	0/0:21:0	0/1:37:19	0/1:33:18	0/1:33:15	0/1:30:11	0/0:32:0	1/1:52:52	./.:0:0	0/0:47:0	0/1:15:6	0/0:29:0	./.:0:0	1/1:56:56	0/0:40:1	0/1:39:21	0/1:49:29	0/1:38:15	1/1:17:17	1/1:37:37	0/0:33:0	0/1:36:22	0/1:32:18	0/1:40:21	0/1:30:16	0/1:17:10	1/1:24:24	0/1:44:23	0/0:28:0	0/1:33:18	1/1:32:32	1/1:12:12	0/0:16:0	0/0:7:0	0/0:15:0	1/1:45:45	./.:50:35	0/1:29:12	0/1:19:7	1/1:24:24	0/0:29:0	0/1:36:16	0/0:32:0	1/1:26:26	1/1:28:28	1/1:32:32	./.:19:13	./.:26:8	1/1:17:17	0/1:37:15	1/1:21:21	0/1:24:10	0/1:18:10	1/1:29:29	1/1:28:28	0/1:26:11	./.:0:0	0/1:25:11	0/1:47:23	0/1:36:21	0/1:39:18	0/1:42:23	0/1:43:16	0/1:34:19	1/1:31:31	0/0:18:0	1/1:27:27	0/1:25:10	0/1:28:16	1/1:39:39	1/1:45:45	0/1:34:18	0/1:34:16	1/1:32:32	0/1:29:17	0/0:41:0	0/0:27:0	0/0:41:0	0/1:27:14	0/0:18:1	0/0:31:0	1/1:37:36	1/1:29:29	0/1:19:12	0/0:29:0	0/1:29:13	0/1:44:21	./.:26:9	0/0:33:0	0/1:53:23	0/0:23:0	0/0:19:0	0/0:20:0	0/1:43:23	0/1:27:10	0/1:51:23	0/1:42:19	0/1:48:27	0/1:45:25	0/1:36:17	0/1:15:7	0/0:50:0	0/1:54:31	0/1:42:21	0/1:35:16	1/1:41:41	1/1:20:20	0/1:33:17	0/1:44:27	0/1:32:17	1/1:32:32	1/1:36:36	1/1:18:18	0/1:31:19	0/0:30:0	1/1:32:32	0/1:38:18	0/0:39:0	1/1:34:34	0/1:35:21	1/1:29:29	0/1:35:15	./.:26:6	0/0:35:0	./.:36:24	1/1:9:9	0/0:5:0
chr1H	479237272	.	C	T	999	.	MQ=60	GT:DP:DV	1/1:15:15	0/1:23:12	1/1:26:26	0/0:27:0	0/1:49:26	0/1:35:22	0/1:42:19	0/1:20:12	0/0:24:0	1/1:21:21	1/1:35:35	0/1:25:15	1/1:64:64	0/1:53:31	1/1:46:46	1/1:40:40	0/1:26:16	0/1:24:12	0/1:54:26	0/1:43:26	./.:0:0	1/1:20:20	0/0:21:0	0/1:37:19	0/1:32:18	0/1:33:15	0/1:29:11	0/0:32:0	1/1:52:52	./.:0:0	0/0:47:0	0/1:14:6	0/0:29:0	./.:0:0	1/1:56:56	0/0:39:0	0/1:39:21	0/1:50:30	0/1:39:15	1/1:16:16	1/1:37:37	0/0:33:0	0/1:36:22	0/1:32:18	0/1:40:21	0/1:30:16	0/1:18:11	1/1:24:24	0/1:43:22	0/0:28:0	0/1:34:18	1/1:32:32	1/1:11:11	0/0:16:0	0/0:7:0	0/0:15:0	1/1:46:46	./.:50:35	0/1:29:12	0/1:19:7	1/1:24:24	0/0:29:0	0/1:36:16	0/0:34:0	1/1:26:26	1/1:28:28	1/1:32:32	./.:19:13	./.:26:8	1/1:17:17	0/1:37:15	1/1:20:20	0/1:24:10	0/1:18:10	1/1:29:29	1/1:28:28	0/1:27:12	./.:0:0	0/1:24:11	0/1:47:23	0/1:36:21	0/1:39:18	0/1:43:24	0/1:43:16	0/1:33:19	1/1:31:31	0/0:17:0	1/1:27:27	0/1:24:10	0/1:28:16	1/1:39:39	1/1:45:45	0/1:33:17	0/1:34:16	1/1:31:31	0/1:28:17	0/0:41:0	0/0:27:0	0/0:41:0	0/1:27:14	0/0:19:1	0/0:30:0	1/1:36:35	1/1:29:29	0/1:19:12	0/0:29:0	0/1:29:13	0/1:43:20	./.:26:9	0/0:33:0	0/1:53:23	0/0:22:0	0/0:20:0	0/0:20:0	0/1:43:23	0/1:27:10	0/1:51:23	0/1:43:19	0/1:48:27	0/1:45:25	0/1:37:17	0/1:15:7	0/0:51:0	0/1:54:31	0/1:43:22	0/1:35:16	1/1:41:41	1/1:20:20	0/1:33:17	0/1:44:27	0/1:32:17	1/1:31:31	1/1:36:36	1/1:18:18	0/1:31:19	0/0:32:0	1/1:32:32	0/1:37:17	0/0:39:0	1/1:34:34	0/1:35:21	1/1:29:29	0/1:35:15	./.:26:6	0/0:36:0	0/1:37:24	1/1:9:9	0/0:5:0
chr1H	479237276	.	T	C	999	.	MQ=60	GT:DP:DV	1/1:16:16	0/1:23:12	1/1:26:26	0/0:27:0	0/1:50:27	0/1:35:22	0/1:42:19	0/1:20:12	0/0:24:0	1/1:21:21	1/1:35:35	0/1:25:15	1/1:63:63	0/1:53:31	1/1:46:46	1/1:40:40	0/1:26:16	0/1:24:12	0/1:55:26	0/1:42:26	./.:0:0	1/1:20:20	0/0:21:0	0/1:37:19	0/1:32:18	0/1:33:15	0/1:30:11	0/0:32:0	1/1:52:52	./.:0:0	0/0:47:0	0/1:15:6	0/0:29:0	./.:0:0	1/1:55:55	0/0:39:0	0/1:39:21	0/1:49:29	0/1:39:15	1/1:17:17	1/1:37:37	0/0:33:0	0/1:36:22	0/1:32:18	0/1:39:21	0/1:29:16	0/1:18:11	1/1:24:24	0/1:43:22	0/0:28:0	0/1:34:18	1/1:30:30	1/1:11:11	0/0:16:0	0/0:7:0	0/0:15:0	1/1:46:46	./.:50:35	0/1:29:12	0/1:19:7	1/1:24:24	0/0:28:0	0/1:36:16	0/0:34:0	1/1:25:25	1/1:28:28	1/1:32:32	./.:19:13	./.:26:8	1/1:17:17	0/1:37:15	1/1:20:20	0/1:23:10	0/1:18:10	1/1:29:29	1/1:28:28	0/1:27:12	./.:0:0	0/1:24:11	0/1:48:23	0/1:36:21	0/1:39:18	0/1:43:24	0/1:43:16	0/1:33:19	1/1:31:31	0/0:17:0	1/1:27:27	0/1:25:10	0/1:28:16	1/1:39:39	1/1:45:45	0/1:33:17	0/1:34:16	1/1:31:31	0/1:28:17	0/0:41:0	0/0:27:0	0/0:41:0	0/1:27:14	0/0:19:1	0/0:30:0	1/1:36:35	1/1:28:28	0/1:19:12	0/0:29:0	0/1:29:13	0/1:43:20	./.:26:9	0/0:33:0	0/1:53:23	0/0:22:0	0/0:20:0	0/0:20:0	0/1:43:23	0/1:27:10	0/1:51:23	0/1:42:19	0/1:48:27	0/1:45:25	0/1:36:16	0/1:15:7	0/0:51:0	0/1:54:31	0/1:43:22	0/1:35:16	1/1:41:41	1/1:20:20	0/1:33:17	0/1:44:27	0/1:32:17	1/1:32:32	1/1:36:36	1/1:18:18	0/1:31:19	0/0:32:0	1/1:32:32	0/1:38:18	0/0:40:0	1/1:34:34	0/1:35:21	1/1:29:29	0/1:35:15	./.:25:6	0/0:36:0	0/1:37:24	1/1:9:9	0/0:5:0
chr1H	479704290	.	G	C	999	.	MQ=58	GT:DP:DV	0/0:6:0	0/1:19:11	0/0:15:0	1/1:21:21	0/1:23:12	0/1:34:15	0/1:36:15	./.:14:3	1/1:12:12	0/0:21:0	0/0:24:0	./.:10:3	0/0:42:1	0/1:39:23	0/0:54:0	0/0:32:0	0/1:27:11	0/1:17:6	0/1:20:7	0/1:27:11	./.:0:0	0/0:14:0	1/1:18:18	0/1:29:16	0/1:32:20	./.:25:8	./.:23:7	1/1:31:31	0/0:37:0	./.:1:1	1/1:19:19	0/1:8:4	1/1:22:22	./.:0:0	0/0:41:0	1/1:23:23	0/1:32:14	0/1:35:14	0/1:24:13	0/0:18:0	0/0:36:1	1/1:22:22	0/1:22:14	0/1:11:5	0/1:38:14	./.:11:2	./.:9:6	0/0:12:0	0/1:28:10	1/1:17:17	0/1:17:8	0/0:15:0	0/0:14:0	1/1:12:12	./.:2:2	1/1:19:19	0/0:25:0	0/1:26:10	0/1:15:8	0/0:8:1	0/0:24:0	1/1:20:20	0/1:27:11	1/1:12:12	0/0:17:0	0/0:26:0	0/0:37:0	0/0:21:0	0/1:22:9	0/0:21:0	0/1:21:9	0/0:14:0	0/1:22:10	0/1:10:4	0/0:23:0	0/0:24:0	0/0:19:0	./.:0:0	0/1:22:11	./.:25:7	./.:24:8	0/1:31:17	1/1:32:32	0/1:27:16	0/1:24:9	0/0:23:0	1/1:18:18	0/0:12:0	0/1:17:6	0/1:19:9	0/0:28:0	0/0:29:0	0/1:21:11	0/1:16:6	0/0:22:0	0/1:20:7	1/1:24:24	1/1:11:11	1/1:26:25	0/1:30:12	1/1:8:8	1/1:14:14	0/0:29:0	0/0:16:0	./.:5:1	1/1:26:25	0/1:28:12	0/1:33:20	0/1:19:8	1/1:24:24	0/1:27:13	1/1:11:11	1/1:18:18	1/1:12:12	0/1:34:13	0/1:16:7	0/1:23:9	0/1:30:17	./.:27:9	0/1:31:18	0/1:20:10	0/1:13:6	1/1:26:26	./.:26:8	./.:14:3	0/1:23:9	0/0:26:0	0/0:15:0	./.:20:6	./.:36:12	0/1:18:9	0/0:20:0	0/0:15:0	0/0:12:0	./.:24:8	1/1:29:29	0/0:32:0	0/1:36:13	1/1:30:30	0/0:30:0	0/1:20:10	0/0:23:0	0/1:26:10	0/1:21:10	1/1:10:10	0/1:26:14	0/0:9:0	1/1:7:7
chr1H	479704296	.	C	A	999	.	MQ=58	GT:DP:DV	0/0:6:0	0/1:19:11	0/0:15:0	1/1:21:21	0/1:24:12	0/1:34:15	0/1:35:15	./.:14:3	1/1:12:12	0/0:21:0	0/0:24:0	./.:10:3	0/0:42:0	0/1:39:23	0/0:54:0	0/0:32:0	0/1:27:11	0/1:17:6	0/1:20:7	0/1:27:11	./.:0:0	0/0:14:0	1/1:19:19	0/1:29:16	0/1:32:20	./.:25:8	./.:23:7	1/1:31:31	0/0:38:0	./.:1:1	1/1:19:19	0/1:8:4	1/1:22:22	./.:0:0	0/0:41:0	1/1:23:23	0/1:32:14	0/1:35:14	0/1:24:13	0/0:18:0	0/0:36:1	1/1:22:22	0/1:22:14	0/1:11:5	0/1:38:14	./.:11:2	./.:9:6	0/0:12:0	0/1:28:10	1/1:17:17	0/1:17:8	0/0:15:0	0/0:14:0	1/1:12:12	./.:2:2	1/1:19:19	0/0:25:0	0/1:26:10	0/1:15:8	0/0:8:1	0/0:24:0	1/1:20:20	0/1:27:11	1/1:12:12	0/0:17:0	0/0:26:0	0/0:37:0	0/0:21:0	0/1:22:9	0/0:21:0	0/1:21:9	0/0:14:0	0/1:23:11	0/1:10:4	0/0:22:0	0/0:24:0	0/0:19:0	./.:0:0	0/1:22:11	./.:25:7	./.:24:8	0/1:31:17	1/1:32:32	0/1:27:16	0/1:24:9	0/0:23:0	1/1:18:18	0/0:11:0	0/1:17:6	0/1:19:9	0/0:28:0	0/0:29:0	0/1:21:11	0/1:16:6	0/0:22:0	0/1:20:7	1/1:24:24	1/1:11:11	1/1:26:25	0/1:30:12	1/1:8:8	1/1:14:14	0/0:29:0	0/0:16:0	./.:5:1	1/1:26:25	0/1:28:12	0/1:33:20	0/1:18:8	1/1:24:24	0/1:27:13	1/1:12:12	1/1:18:18	1/1:12:12	0/1:34:13	0/1:16:7	0/1:23:9	0/1:30:17	./.:27:9	0/1:31:18	0/1:20:10	0/1:13:6	1/1:26:26	./.:26:8	./.:14:3	0/1:23:9	0/0:26:0	0/0:15:0	./.:20:6	./.:36:12	0/1:18:9	0/0:20:0	0/0:15:0	0/0:12:0	./.:24:8	1/1:29:29	0/0:32:0	0/1:36:13	1/1:30:30	0/0:30:0	0/1:20:10	0/0:23:0	0/1:26:10	0/1:21:10	1/1:10:10	0/1:26:14	0/0:9:0	1/1:7:7
chr1H	479704321	.	G	A	999	.	MQ=58	GT:DP:DV	0/0:6:0	0/1:19:11	0/0:14:0	1/1:21:21	0/1:24:12	0/1:34:15	0/1:35:14	./.:14:3	1/1:12:12	0/0:21:0	0/0:23:0	./.:10:3	0/0:40:0	0/1:39:23	0/0:52:0	0/0:31:0	0/1:27:11	0/1:17:6	0/1:19:7	0/1:27:11	./.:0:0	0/0:14:0	1/1:19:19	0/1:29:16	0/1:31:20	./.:25:8	./.:23:7	1/1:31:31	0/0:37:0	./.:1:1	1/1:19:19	0/1:7:4	1/1:22:22	./.:0:0	0/0:40:0	1/1:23:23	0/1:32:14	0/1:35:14	0/1:24:13	0/0:18:0	0/0:34:0	1/1:21:21	./.:21:14	0/1:11:5	0/1:38:14	./.:11:2	./.:9:6	0/0:12:0	0/1:28:10	1/1:17:17	0/1:16:8	0/0:15:0	0/0:14:0	1/1:12:12	./.:2:2	1/1:19:19	0/0:25:0	0/1:25:9	0/1:15:8	0/0:8:1	0/0:23:0	1/1:19:19	0/1:27:11	1/1:12:12	0/0:17:0	0/0:26:0	0/0:36:0	0/0:20:0	0/1:20:9	0/0:21:0	0/1:21:9	0/0:14:0	0/1:22:10	0/1:10:4	0/0:22:0	0/0:24:0	0/0:19:0	./.:0:0	0/1:22:11	./.:24:7	./.:24:8	0/1:31:17	1/1:31:31	0/1:27:16	0/1:24:9	0/0:22:0	1/1:17:17	0/0:12:0	0/1:17:6	0/1:19:9	0/0:28:0	0/0:28:0	0/1:21:11	0/1:16:6	0/0:21:0	0/1:20:7	1/1:24:24	1/1:11:11	1/1:25:24	0/1:30:12	1/1:8:8	1/1:14:14	0/0:29:0	0/0:16:0	./.:5:1	1/1:26:25	0/1:28:12	0/1:33:20	0/1:19:8	1/1:23:23	0/1:26:12	1/1:12:12	1/1:18:18	1/1:12:12	0/1:33:13	0/1:16:7	0/1:23:9	0/1:30:17	./.:27:9	0/1:31:18	0/1:18:10	0/1:13:6	1/1:26:26	./.:26:8	./.:14:3	0/1:23:9	0/0:25:0	0/0:15:0	./.:19:6	./.:36:12	0/1:18:9	0/0:20:0	0/0:15:0	0/0:12:0	./.:23:8	1/1:29:29	0/0:32:0	0/1:36:13	1/1:30:30	0/0:30:0	0/1:20:10	0/0:23:0	0/1:26:10	0/1:20:10	1/1:10:10	0/1:26:14	0/0:9:0	1/1:7:7
chr1H	479904795	.	C	T	999	.	MQ=59	GT:DP:DV	0/0:8:0	0/1:20:10	0/0:14:0	1/1:26:26	0/1:44:21	0/1:39:20	0/1:28:13	./.:15:5	1/1:25:25	0/0:22:0	0/0:25:3	0/1:16:6	0/0:48:0	0/1:42:16	0/0:52:0	0/0:38:0	0/1:29:16	./.:17:12	0/1:35:22	0/1:28:14	./.:0:0	0/0:17:0	1/1:25:24	0/1:27:11	0/1:34:22	0/1:25:12	./.:24:16	1/1:31:31	0/0:44:0	./.:1:0	1/1:27:27	0/1:15:7	1/1:46:46	./.:0:0	0/0:24:0	1/1:34:34	0/1:31:15	0/1:41:26	0/1:27:11	0/0:17:0	0/0:42:0	1/1:31:30	0/1:31:16	0/1:25:11	0/1:29:17	0/1:21:11	0/1:18:10	0/0:21:0	0/1:54:28	1/1:28:28	0/1:19:12	0/0:16:0	0/0:16:0	1/1:8:8	1/1:14:14	1/1:11:11	0/0:27:1	0/1:27:16	0/1:16:9	0/1:16:7	0/0:19:0	1/1:19:19	0/1:33:15	1/1:30:29	0/0:19:0	0/0:25:0	0/0:33:0	0/0:17:0	0/1:23:13	0/0:16:0	0/1:37:23	0/0:12:0	0/1:34:12	0/1:25:12	0/0:41:0	0/0:29:0	0/0:19:0	./.:0:0	./.:19:5	0/1:40:18	./.:17:13	./.:42:28	1/1:27:27	./.:18:12	0/1:20:9	0/0:23:0	1/1:21:21	0/0:14:0	0/1:36:22	0/1:17:11	0/0:32:0	0/0:31:0	0/1:25:16	0/1:26:11	0/0:22:0	0/1:22:10	1/1:30:30	1/1:12:12	1/1:39:39	0/1:20:9	1/1:10:10	1/1:28:28	0/0:28:0	0/0:18:0	./.:17:13	1/1:32:32	0/1:19:9	0/1:24:12	0/1:33:19	1/1:28:28	0/1:25:9	1/1:31:31	1/1:22:22	1/1:31:31	0/1:48:29	0/1:11:7	0/1:21:8	0/1:38:18	0/1:25:13	0/1:24:15	./.:26:17	./.:14:4	1/1:38:38	./.:37:25	0/1:25:9	0/1:26:16	0/0:42:0	0/0:21:0	./.:26:17	0/1:28:12	0/1:26:15	0/0:30:0	0/0:27:0	0/0:17:0	0/1:33:20	1/1:32:32	0/0:25:0	0/1:37:15	1/1:34:34	0/0:32:0	0/1:30:19	0/0:22:0	0/1:31:14	0/1:31:13	1/1:12:12	0/1:24:11	0/0:10:0	1/1:12:12
chr1H	479904801	.	T	C	999	.	MQ=59	GT:DP:DV	0/0:8:0	0/1:20:10	0/0:14:1	1/1:27:27	0/1:44:21	0/1:39:20	0/1:28:12	./.:15:5	1/1:25:25	0/0:22:0	0/0:25:3	0/1:16:6	0/0:48:0	0/1:42:16	0/0:52:0	0/0:36:0	0/1:30:17	./.:17:12	0/1:35:22	0/1:28:14	./.:0:0	0/0:17:0	1/1:25:24	0/1:27:11	0/1:34:22	0/1:25:12	./.:24:16	1/1:31:31	0/0:44:0	./.:1:0	1/1:27:27	0/1:15:7	1/1:46:46	./.:0:0	0/0:24:0	1/1:34:34	0/1:31:15	0/1:41:26	0/1:27:11	0/0:17:0	0/0:42:0	1/1:31:30	0/1:31:16	0/1:25:11	0/1:30:18	0/1:21:11	0/1:18:10	0/0:21:0	0/1:55:28	1/1:28:28	0/1:19:12	0/0:16:0	0/0:16:0	1/1:8:8	1/1:14:14	1/1:11:11	0/0:27:1	0/1:27:16	0/1:16:9	0/1:15:7	0/0:19:0	1/1:18:18	0/1:33:15	1/1:30:29	0/0:19:0	0/0:25:0	0/0:33:0	0/0:17:0	0/1:23:13	0/0:16:0	0/1:37:23	0/0:12:0	0/1:35:13	0/1:25:12	0/0:42:0	0/0:29:0	0/0:19:0	./.:0:0	./.:19:5	0/1:40:18	./.:17:13	./.:42:28	1/1:27:27	./.:18:12	0/1:20:9	0/0:23:0	1/1:21:21	0/0:14:0	0/1:36:22	0/1:17:11	0/0:32:0	0/0:31:0	0/1:25:16	0/1:26:11	0/0:22:0	0/1:22:10	1/1:30:30	1/1:12:12	1/1:39:39	0/1:20:9	1/1:10:10	1/1:28:28	0/0:28:0	0/0:18:0	./.:17:13	1/1:32:32	0/1:19:9	0/1:24:12	0/1:33:19	1/1:28:28	0/1:25:9	1/1:32:32	1/1:22:22	1/1:31:31	0/1:48:29	0/1:11:7	0/1:21:8	0/1:38:18	0/1:25:13	0/1:24:15	./.:26:17	0/1:14:5	1/1:39:39	./.:37:25	0/1:26:10	0/1:26:16	0/0:42:1	0/0:21:0	./.:26:17	0/1:28:12	0/1:26:15	0/0:30:0	0/0:27:0	0/0:17:0	0/1:33:20	1/1:34:34	0/0:25:0	0/1:37:15	1/1:34:34	0/0:32:0	0/1:30:19	0/0:22:0	0/1:31:14	0/1:31:13	1/1:12:12	0/1:24:11	0/0:10:0	1/1:12:12
chr1H	479904875	.	G	C	999	.	MQ=59	GT:DP:DV	0/0:8:0	0/1:20:10	0/0:14:0	1/1:27:27	0/1:41:19	0/1:38:19	0/1:28:12	./.:15:5	1/1:25:25	0/0:22:0	0/0:23:2	0/1:16:6	0/0:48:0	0/1:42:16	0/0:51:0	0/0:37:0	0/1:29:15	./.:17:12	0/1:33:21	0/1:27:14	./.:0:0	0/0:17:0	1/1:23:22	0/1:27:11	0/1:34:22	0/1:25:12	./.:24:16	1/1:31:31	0/0:43:0	./.:1:0	1/1:27:27	0/1:15:7	1/1:45:45	./.:0:0	0/0:24:0	1/1:34:34	0/1:31:15	0/1:41:26	0/1:27:11	0/0:17:0	0/0:42:0	1/1:31:30	0/1:31:16	0/1:25:11	0/1:30:18	0/1:20:11	0/1:18:10	0/0:20:0	0/1:55:28	1/1:28:28	0/1:19:12	0/0:16:0	0/0:15:0	1/1:8:8	1/1:14:14	1/1:11:11	0/0:27:1	0/1:27:16	0/1:16:9	0/1:15:7	0/0:18:0	1/1:19:19	0/1:33:15	1/1:28:27	0/0:19:0	0/0:24:0	0/0:32:0	0/0:17:0	0/1:23:13	0/0:16:0	0/1:36:23	0/0:12:0	0/1:36:13	0/1:25:12	0/0:40:0	0/0:29:0	0/0:19:0	./.:0:0	./.:19:5	0/1:39:18	./.:17:13	./.:41:28	1/1:26:26	./.:18:12	0/1:20:9	0/0:22:0	1/1:22:22	0/0:14:0	0/1:36:22	0/1:17:11	0/0:32:0	0/0:31:0	0/1:25:16	0/1:26:11	0/0:21:0	0/1:22:10	1/1:30:30	1/1:13:13	1/1:39:39	0/1:20:9	1/1:10:10	1/1:28:28	0/0:28:0	0/0:17:0	./.:17:13	1/1:32:32	0/1:19:9	0/1:24:12	0/1:33:19	1/1:28:28	0/1:24:9	1/1:31:31	1/1:22:22	1/1:31:31	0/1:48:30	0/1:11:7	0/1:21:8	0/1:37:18	0/1:25:13	0/1:24:15	./.:26:17	./.:13:4	1/1:40:40	./.:37:25	0/1:24:9	0/1:26:16	0/0:42:0	0/0:21:0	./.:27:18	0/1:28:12	0/1:24:13	0/0:29:0	0/0:27:0	0/0:16:0	0/1:32:20	1/1:34:34	0/0:25:0	0/1:36:15	1/1:33:33	0/0:29:0	0/1:30:19	0/0:22:0	0/1:31:14	0/1:30:13	1/1:13:13	0/1:24:11	0/0:10:0	1/1:12:12
chr1H	480462227	.	G	C	999	.	MQ=60	GT:DP:DV	0/0:6:0	0/1:23:11	0/0:12:0	1/1:35:35	0/1:47:29	0/1:53:29	./.:40:28	./.:27:19	1/1:17:17	0/0:17:0	0/0:27:0	0/1:25:15	0/0:59:0	0/1:47:19	0/0:50:0	0/0:39:0	0/1:35:17	0/1:29:16	0/1:31:16	0/1:49:26	./.:0:0	0/0:32:0	1/1:41:41	0/1:40:22	0/1:39:17	0/1:36:19	0/1:34:17	1/1:38:38	0/0:46:0	./.:0:0	1/1:52:51	0/1:18:8	1/1:35:35	./.:0:0	0/0:40:0	1/1:34:34	0/1:30:13	0/1:44:26	0/1:39:17	0/0:22:0	0/0:40:0	1/1:37:37	0/1:28:15	0/1:34:20	0/1:50:27	0/1:19:8	0/1:24:10	0/0:23:0	0/1:39:24	1/1:24:24	./.:18:5	0/0:21:0	0/0:14:0	1/1:13:13	1/1:8:8	1/1:24:24	0/0:26:0	0/1:43:20	0/1:21:10	0/1:20:10	0/0:31:0	1/1:29:29	0/1:28:16	1/1:26:26	0/0:27:0	0/0:25:0	0/0:39:0	0/0:24:0	0/1:21:10	0/0:22:0	0/1:36:17	0/0:23:0	0/1:28:15	0/1:26:11	0/0:48:0	0/0:25:0	0/0:24:0	0/1:21:8	0/1:25:11	0/1:50:29	0/1:38:17	0/1:43:24	1/1:52:52	0/1:26:14	0/1:33:20	0/0:30:0	1/1:28:28	0/0:20:0	0/1:30:18	0/1:27:10	0/0:34:0	0/0:32:0	0/1:29:16	0/1:28:15	0/0:32:0	0/1:32:16	1/1:25:25	1/1:22:22	1/1:55:55	0/1:37:23	1/1:14:14	1/1:40:40	0/0:46:0	0/0:22:0	./.:15:4	1/1:39:39	0/1:25:16	0/1:47:29	0/1:25:15	1/1:32:32	0/1:41:21	1/1:26:26	1/1:23:23	1/1:17:17	0/1:52:29	0/1:26:13	0/1:27:13	0/1:48:31	0/1:33:18	0/1:32:17	0/1:27:13	./.:12:8	1/1:39:39	0/1:34:20	0/1:28:16	0/1:32:17	0/0:35:0	0/0:26:0	0/1:21:9	0/1:52:27	0/1:33:18	0/0:32:0	0/0:29:0	0/0:21:0	0/1:31:16	1/1:29:29	0/0:38:0	./.:46:30	1/1:37:37	0/0:36:0	0/1:41:22	0/0:30:0	0/1:53:25	0/1:40:20	1/1:32:32	0/1:38:14	0/0:11:0	1/1:5:5
chr1H	480549185	.	C	T	999	.	MQ=60	GT:DP:DV	0/0:13:0	0/1:18:9	0/0:17:0	1/1:28:28	0/1:61:32	0/1:45:22	0/1:33:17	./.:23:6	1/1:17:17	0/0:22:0	0/0:41:0	./.:16:11	0/0:48:1	0/1:35:18	0/0:47:1	0/0:47:0	0/1:29:16	./.:17:4	0/1:36:13	0/1:53:27	./.:0:0	0/0:22:0	1/1:32:32	0/1:29:12	0/1:43:20	0/1:30:13	0/1:33:16	1/1:39:39	0/0:44:0	./.:0:0	1/1:23:23	0/1:7:4	1/1:25:25	./.:0:0	0/0:14:0	1/1:23:23	0/1:42:16	0/1:36:14	./.:27:18	0/0:15:0	0/0:33:0	1/1:38:38	./.:24:8	0/1:26:15	0/1:43:24	0/1:21:9	0/1:24:13	0/0:31:2	0/1:35:19	1/1:27:27	0/1:12:5	0/0:19:0	0/0:14:0	1/1:18:18	1/1:8:8	1/1:23:23	0/0:31:0	0/1:52:27	0/1:19:9	0/1:20:8	0/0:18:0	1/1:24:24	0/1:37:18	1/1:15:14	0/0:25:0	0/0:21:0	0/0:38:0	0/0:25:0	0/1:26:11	0/0:20:0	0/1:25:14	0/0:13:0	./.:23:8	./.:12:9	0/0:38:1	0/0:31:0	0/0:21:0	./.:0:0	0/1:27:15	0/1:36:15	0/1:33:14	0/1:37:19	1/1:41:41	0/1:34:19	0/1:31:20	0/0:33:0	1/1:25:25	0/0:12:0	0/1:22:9	0/1:30:14	0/0:28:0	0/0:33:0	0/1:7:4	0/1:31:14	0/0:23:0	0/1:21:8	1/1:26:26	1/1:18:18	1/1:32:32	0/1:30:15	1/1:22:22	1/1:17:17	0/0:35:0	0/0:14:0	0/1:10:4	1/1:27:27	0/1:33:15	0/1:37:18	0/1:30:15	1/1:16:16	0/1:37:21	1/1:27:27	1/1:24:24	1/1:25:25	0/1:35:19	./.:18:6	./.:26:18	0/1:30:14	0/1:21:11	0/1:31:18	./.:27:7	0/1:18:7	1/1:60:60	0/1:39:21	0/1:42:22	0/1:27:16	0/0:34:0	0/0:15:0	0/1:19:10	0/1:27:14	0/1:40:18	0/0:30:0	0/0:29:0	0/0:15:2	0/1:29:18	1/1:29:29	0/0:25:0	0/1:37:22	1/1:44:44	0/0:22:0	./.:27:9	0/0:18:0	0/1:41:20	0/1:29:12	1/1:25:25	0/1:20:8	0/0:6:0	1/1:4:4
chr1H	480600296	.	G	A	999	.	MQ=60	GT:DP:DV	./.:2:0	0/1:15:8	0/0:11:0	1/1:16:16	./.:17:5	0/1:12:7	0/1:16:7	0/1:11:6	1/1:10:10	0/0:7:0	0/0:8:0	./.:4:3	0/0:16:0	0/1:27:13	0/0:21:0	0/0:20:0	0/1:8:3	./.:10:8	0/1:13:5	0/1:16:8	./.:0:0	0/0:8:0	1/1:17:17	0/1:10:4	./.:15:12	0/1:10:6	0/1:12:6	1/1:11:11	0/0:18:0	./.:0:0	1/1:10:10	0/1:7:4	1/1:15:15	./.:0:0	0/0:12:0	1/1:13:13	0/1:13:8	0/1:14:7	0/1:14:6	0/0:12:0	0/0:12:0	1/1:9:9	./.:12:8	./.:17:5	0/1:10:4	0/1:8:3	./.:8:6	0/0:9:0	0/1:11:7	1/1:8:8	0/1:8:3	0/0:9:0	./.:2:0	1/1:5:5	./.:2:2	1/1:10:10	0/0:12:0	./.:11:3	./.:5:1	./.:4:3	0/0:7:0	1/1:16:16	0/1:16:9	1/1:13:12	0/0:8:0	0/0:4:0	0/0:13:0	0/0:13:0	0/1:9:4	0/0:5:0	./.:10:8	./.:2:0	0/1:9:5	0/1:7:3	0/0:16:0	0/0:5:0	0/0:4:0	./.:0:0	0/1:8:5	./.:11:3	./.:15:12	./.:15:5	1/1:12:12	./.:9:6	0/1:11:7	0/0:12:0	1/1:9:9	0/0:7:0	0/1:15:7	./.:10:7	0/0:20:0	0/0:12:0	0/1:8:4	1/1:8:7	0/0:11:0	0/1:7:3	1/1:10:10	1/1:8:8	1/1:14:14	0/1:13:6	1/1:5:5	1/1:12:12	0/0:15:0	0/0:7:0	0/1:8:3	1/1:12:12	0/1:12:5	0/1:20:7	./.:12:4	1/1:9:9	./.:6:2	1/1:12:12	1/1:7:7	1/1:7:7	./.:14:10	0/1:10:4	0/1:7:3	0/1:15:7	0/1:13:6	0/1:11:4	0/1:9:5	0/1:7:4	1/1:7:7	./.:12:4	0/1:15:8	./.:7:2	0/0:7:0	0/0:10:0	0/1:15:7	./.:7:5	./.:12:8	0/0:12:0	0/0:12:0	./.:2:0	./.:7:2	1/1:11:11	0/0:16:0	0/1:10:4	1/1:13:13	0/0:11:0	./.:10:3	0/0:6:0	0/1:20:7	0/1:17:9	1/1:12:12	0/1:14:8	0/0:5:0	./.:2:2
chr1H	480996170	.	C	T	999	.	MQ=60	GT:DP:DV	0/0:22:0	0/1:21:13	0/0:35:0	1/1:49:48	0/1:75:30	0/1:58:34	0/1:50:26	0/1:24:14	1/1:18:18	0/0:25:0	0/0:33:0	0/1:29:13	0/0:67:0	0/1:49:21	0/0:55:0	0/0:56:0	0/1:32:17	0/1:30:17	0/1:49:22	0/1:38:20	./.:0:0	0/0:27:0	1/1:28:28	0/1:60:31	0/1:45:24	0/1:28:15	0/1:37:18	0/1:49:28	0/0:69:0	./.:0:0	1/1:33:33	0/1:24:12	1/1:53:53	./.:0:0	0/0:51:0	1/1:39:39	0/1:54:23	0/1:45:18	0/1:40:17	0/0:24:0	0/0:60:0	1/1:36:36	0/1:34:15	0/1:33:18	0/1:67:30	0/1:28:10	0/1:28:16	0/0:34:0	0/1:69:35	1/1:42:42	0/1:38:19	0/0:49:0	0/0:26:0	0/1:18:9	1/1:7:7	1/1:28:28	0/0:41:0	0/1:42:19	0/1:32:15	0/1:27:10	0/0:32:0	1/1:25:25	0/1:33:21	1/1:39:39	0/0:28:0	0/0:33:0	0/0:50:0	0/0:36:0	0/1:26:10	0/0:16:0	0/1:29:15	0/0:23:0	0/1:39:15	0/1:27:16	0/0:52:0	0/0:52:0	0/0:31:0	./.:0:0	./.:26:7	0/1:40:21	0/1:33:15	0/1:46:18	1/1:54:54	0/1:32:17	0/1:24:11	0/0:39:0	1/1:21:21	0/0:35:0	0/1:33:16	0/1:22:10	0/0:56:0	0/0:47:0	0/1:31:15	0/1:41:25	0/0:39:0	0/1:42:22	1/1:42:42	1/1:24:24	1/1:47:47	0/1:43:21	1/1:17:17	1/1:35:35	0/0:38:0	0/0:25:0	0/1:21:9	1/1:40:40	0/1:37:20	0/1:39:20	./.:52:17	1/1:23:23	0/1:34:13	1/1:31:31	1/1:31:30	1/1:25:25	0/1:64:35	0/1:43:22	0/1:38:22	0/1:57:33	0/1:35:21	0/1:42:17	./.:38:13	0/1:17:7	1/1:53:53	0/1:51:24	0/1:35:20	0/1:43:21	0/0:58:1	0/0:30:0	0/1:33:18	0/1:50:27	0/1:38:22	0/0:36:1	0/0:33:0	0/0:29:0	0/1:36:21	1/1:42:42	0/0:49:0	0/1:59:27	1/1:62:62	0/0:45:0	0/1:40:22	0/0:23:0	0/1:44:18	0/1:37:16	1/1:20:20	0/1:44:22	0/0:6:0	1/1:6:6
chr1H	480998074	.	G	T	999	.	MQ=59	GT:DP:DV	0/0:20:0	0/1:30:12	0/0:23:0	1/1:31:31	0/1:59:36	0/1:59:31	0/1:43:24	0/1:27:16	1/1:33:33	0/0:19:0	0/0:40:0	0/1:25:12	0/0:45:0	0/1:52:25	0/0:57:0	0/0:48:0	0/1:28:11	0/1:34:18	0/1:27:13	0/1:39:17	./.:0:0	0/0:29:0	1/1:34:34	0/1:42:18	0/1:35:17	0/1:33:16	0/1:38:17	0/1:36:17	0/0:60:0	./.:0:0	1/1:43:43	0/1:26:12	1/1:43:43	./.:0:0	0/0:50:1	1/1:39:39	0/1:40:18	0/1:43:19	0/1:41:22	0/0:20:0	0/0:38:1	1/1:40:40	0/1:44:22	0/1:42:22	0/1:54:27	0/1:40:19	0/1:25:12	0/0:49:1	0/1:58:28	1/1:37:37	0/1:39:16	0/0:25:0	0/0:22:1	0/1:19:7	1/1:6:6	1/1:24:24	0/0:41:0	0/1:44:21	0/1:25:9	0/1:31:14	0/0:29:0	1/1:34:34	0/1:50:22	1/1:33:32	0/0:32:0	0/0:37:0	0/0:53:0	0/0:29:0	0/1:24:11	0/0:31:0	./.:31:10	0/0:13:0	0/1:39:21	0/1:20:11	0/0:46:0	0/0:43:0	0/0:35:0	./.:0:0	0/1:37:23	0/1:43:17	0/1:46:21	0/1:53:26	1/1:48:48	0/1:32:14	0/1:31:16	0/0:39:0	1/1:27:27	0/0:25:0	0/1:36:13	./.:27:18	0/0:44:1	0/0:40:0	0/1:21:10	0/1:46:22	0/0:40:0	0/1:40:17	1/1:30:30	1/1:30:30	1/1:48:47	0/1:45:28	1/1:22:22	1/1:28:28	0/0:44:0	0/0:26:0	0/1:16:8	1/1:34:34	0/1:30:13	0/1:39:18	0/1:38:16	1/1:32:32	0/1:36:17	1/1:31:31	1/1:26:26	1/1:26:26	0/1:68:28	0/1:38:22	0/1:44:20	0/1:55:25	0/1:41:24	0/1:55:29	0/1:40:19	0/1:15:6	1/1:53:53	0/1:38:16	0/1:42:21	0/1:37:14	0/0:43:0	0/0:32:0	0/1:39:20	0/1:43:26	0/1:36:17	0/0:34:0	0/0:35:0	0/0:28:0	0/1:39:21	1/1:48:48	0/0:48:1	0/1:57:26	1/1:35:35	0/0:40:0	0/1:38:19	0/0:28:0	0/1:45:22	0/1:40:23	1/1:31:31	0/1:33:14	0/0:8:1	1/1:6:6
chr1H	480998075	.	C	T	999	.	MQ=59	GT:DP:DV	0/0:20:0	0/1:30:12	0/0:23:0	1/1:31:31	0/1:59:36	0/1:59:31	0/1:43:24	0/1:29:17	1/1:33:33	0/0:20:1	0/0:39:0	0/1:25:12	0/0:46:0	0/1:52:25	0/0:57:0	0/0:48:0	0/1:28:11	0/1:35:19	0/1:27:13	0/1:39:17	./.:0:0	0/0:29:0	1/1:34:34	0/1:42:19	0/1:36:18	0/1:33:16	0/1:38:17	0/1:36:17	0/0:60:0	./.:0:0	1/1:43:43	0/1:26:12	1/1:44:44	./.:0:0	0/0:50:0	1/1:39:39	0/1:40:18	0/1:43:19	0/1:40:22	0/0:20:0	0/0:38:0	1/1:40:40	0/1:44:22	0/1:42:22	0/1:54:27	0/1:40:19	0/1:25:12	0/0:49:1	0/1:58:28	1/1:37:37	0/1:39:16	0/0:26:0	0/0:22:1	0/1:19:7	1/1:6:6	1/1:24:24	0/0:41:0	0/1:45:22	0/1:25:9	0/1:31:14	0/0:29:0	1/1:34:34	0/1:50:22	1/1:33:32	0/0:32:0	0/0:38:0	0/0:53:0	0/0:29:0	0/1:24:11	0/0:31:0	./.:32:10	0/0:13:0	0/1:39:21	0/1:20:11	0/0:46:0	0/0:43:0	0/0:35:0	./.:0:0	0/1:38:23	0/1:43:17	0/1:46:21	0/1:53:26	1/1:48:48	0/1:32:14	0/1:31:16	0/0:39:0	1/1:27:27	0/0:25:0	0/1:36:13	./.:27:18	0/0:45:1	0/0:40:0	0/1:21:10	0/1:46:21	0/0:40:0	0/1:40:17	1/1:30:30	1/1:30:30	1/1:48:47	0/1:45:28	1/1:22:22	1/1:28:28	0/0:44:1	0/0:26:0	0/1:16:8	1/1:34:34	0/1:30:13	0/1:39:18	0/1:38:16	1/1:33:33	0/1:36:17	1/1:30:30	1/1:26:26	1/1:27:27	0/1:67:28	0/1:38:22	0/1:44:20	0/1:55:25	0/1:41:24	0/1:55:29	0/1:41:19	0/1:15:6	1/1:53:53	0/1:38:16	0/1:42:21	0/1:38:15	0/0:44:0	0/0:32:0	0/1:39:20	0/1:43:26	0/1:36:17	0/0:35:0	0/0:35:0	0/0:28:0	0/1:39:21	1/1:48:48	0/0:48:0	0/1:57:26	1/1:35:35	0/0:40:0	0/1:38:19	0/0:28:0	0/1:45:22	0/1:41:23	1/1:31:31	0/1:33:14	0/0:8:1	1/1:6:6
chr1H	481035030	.	G	C	999	.	MQ=60	GT:DP:DV	1/1:8:8	./.:11:8	1/1:9:9	0/0:5:0	0/1:14:7	0/1:15:6	0/1:13:5	0/1:14:8	0/0:6:0	1/1:8:8	1/1:9:9	./.:2:1	1/1:17:17	0/1:21:10	1/1:19:19	1/1:17:17	./.:10:2	./.:5:1	0/1:16:7	./.:6:4	./.:1:1	./.:3:3	0/0:9:0	./.:15:10	./.:13:9	0/1:15:6	./.:13:10	0/1:23:11	1/1:19:19	./.:0:0	0/0:11:0	./.:4:1	0/0:14:0	./.:0:0	1/1:15:15	0/0:15:0	0/1:10:6	0/1:12:6	0/1:6:3	1/1:4:4	1/1:22:22	0/0:24:0	0/1:12:6	0/1:16:9	0/1:19:11	./.:4:1	./.:7:5	1/1:6:6	0/1:19:7	0/0:12:0	0/1:9:5	1/1:6:6	1/1:6:6	./.:1:0	0/0:4:0	0/0:5:0	1/1:9:9	0/1:14:6	0/1:9:4	0/1:5:2	1/1:7:7	0/0:12:0	0/1:15:8	./.:2:0	1/1:14:14	1/1:9:9	1/1:28:28	1/1:4:4	0/1:15:6	1/1:6:6	0/1:13:8	1/1:7:7	0/1:7:4	0/1:5:2	1/1:13:13	1/1:4:4	1/1:5:5	./.:0:0	./.:12:3	0/1:9:4	0/1:8:3	0/1:13:7	0/0:9:0	0/1:7:3	./.:7:5	1/1:11:11	0/0:7:0	1/1:6:6	0/1:16:6	0/1:12:5	1/1:16:16	1/1:11:11	./.:12:4	./.:10:7	1/1:16:16	./.:15:10	0/0:13:0	0/0:5:0	0/0:20:0	0/1:8:4	0/0:4:0	0/0:6:0	1/1:12:12	1/1:5:5	./.:1:0	0/0:11:0	./.:7:2	0/1:13:8	0/1:14:5	0/0:11:0	0/1:17:7	0/0:13:0	0/0:6:0	0/0:15:0	./.:20:15	./.:6:2	0/1:10:6	0/1:17:7	0/0:7:1	0/1:11:4	./.:8:2	./.:4:3	0/0:16:0	./.:11:3	./.:15:11	./.:12:8	1/1:16:16	1/1:5:5	0/1:11:4	0/1:12:6	./.:13:3	1/1:13:13	./.:3:3	1/1:10:10	0/1:10:6	0/0:15:0	1/1:13:13	0/1:17:10	0/0:11:0	1/1:10:10	0/1:8:5	1/1:4:4	./.:10:7	./.:12:9	0/0:5:0	0/1:13:7	1/1:8:8	./.:3:0
chr1H	481306523	.	T	C	999	.	MQ=60	GT:DP:DV	1/1:6:6	./.:9:6	1/1:11:11	0/0:12:0	./.:10:3	./.:6:1	0/1:12:7	0/1:4:2	0/0:11:0	1/1:7:6	1/1:9:9	0/1:5:3	1/1:14:14	./.:10:3	1/1:16:16	1/1:4:4	./.:10:7	0/1:4:2	0/1:7:3	0/1:5:2	./.:0:0	1/1:5:5	0/0:7:0	0/1:10:5	0/1:11:5	0/0:8:0	./.:9:3	0/1:9:4	1/1:19:19	./.:0:0	0/0:15:0	0/1:7:4	0/0:13:0	./.:0:0	1/1:10:10	0/0:8:0	0/1:16:8	0/1:15:8	0/1:9:5	1/1:7:7	1/1:10:10	0/0:6:0	0/1:7:4	0/1:8:4	0/1:14:6	./.:6:4	./.:4:1	1/1:4:4	0/1:7:4	0/0:8:0	./.:6:1	1/1:4:4	1/1:7:7	0/1:7:4	./.:0:0	0/0:11:0	1/1:8:8	0/0:6:0	0/1:5:3	./.:4:1	1/1:5:5	0/0:7:0	0/1:10:5	./.:1:0	1/1:4:4	1/1:6:6	1/1:11:11	1/1:9:9	0/1:5:3	1/1:4:4	0/1:5:2	./.:2:2	0/1:6:3	./.:6:2	1/1:16:16	1/1:6:6	1/1:11:11	./.:0:0	0/1:8:4	0/1:16:7	1/1:6:6	0/0:9:1	0/0:9:0	0/1:9:4	0/1:5:3	1/1:5:5	./.:3:0	1/1:6:6	./.:9:6	0/1:5:2	1/1:15:15	1/1:5:5	0/1:12:5	./.:8:2	1/1:5:5	0/1:5:3	./.:6:1	0/0:5:0	0/0:13:0	0/1:10:6	0/0:7:0	0/0:7:0	1/1:11:11	1/1:9:8	./.:6:2	0/0:8:0	0/1:10:4	0/1:8:3	./.:8:6	0/0:8:0	0/1:14:9	0/0:9:0	0/0:13:0	0/0:5:0	./.:11:3	0/1:5:2	0/1:10:4	0/1:14:6	0/1:10:6	./.:5:4	0/1:11:7	./.:5:1	0/0:10:0	./.:9:3	0/1:11:4	0/0:7:1	1/1:9:9	1/1:5:5	./.:13:9	0/1:11:6	0/1:16:10	1/1:6:6	0/1:11:5	./.:3:3	0/1:12:6	0/0:11:0	1/1:10:10	0/1:14:8	0/0:9:0	1/1:6:6	0/1:8:3	1/1:7:7	./.:11:8	0/1:12:5	0/0:7:0	0/1:12:7	./.:1:1	0/0:4:0
chr1H	481736269	.	G	A	999	.	MQ=59	GT:DP:DV	0/0:8:0	0/1:21:10	0/0:11:0	1/1:13:13	0/1:28:12	0/1:20:12	0/1:24:13	0/1:13:7	1/1:12:12	0/0:12:0	0/0:21:0	0/1:15:8	0/0:26:0	0/1:33:16	0/0:37:0	0/0:25:0	0/1:16:8	0/1:15:9	./.:34:23	0/1:24:9	./.:0:0	0/0:13:0	1/1:22:22	./.:32:22	0/1:35:15	1/1:28:28	./.:21:6	0/1:22:14	0/0:40:0	./.:0:0	1/1:19:19	0/1:9:5	1/1:27:27	./.:0:0	0/0:34:0	1/1:23:23	0/1:26:14	0/1:33:21	0/1:20:13	0/0:16:1	0/0:29:0	1/1:39:39	0/1:18:7	0/1:15:9	0/1:35:14	0/1:17:10	0/1:12:5	0/0:16:0	0/1:32:17	1/1:16:16	./.:21:14	0/0:15:0	0/0:15:0	0/1:10:6	1/1:9:9	1/1:14:14	0/0:19:0	0/1:14:8	0/1:14:5	0/1:16:9	0/0:17:0	1/1:17:17	0/1:21:11	1/1:20:20	0/0:5:0	0/0:20:0	0/0:28:0	0/0:22:0	0/1:20:10	0/0:14:0	0/1:22:13	0/0:8:1	0/1:19:10	0/1:8:4	0/0:26:1	0/0:21:0	0/0:17:0	./.:0:0	./.:15:5	0/1:30:15	0/1:32:17	0/1:26:14	1/1:27:27	0/1:20:9	./.:13:4	0/0:25:0	1/1:19:19	0/0:9:0	./.:22:6	0/1:12:5	0/0:27:0	0/0:27:0	0/1:17:6	0/1:17:7	0/0:24:0	0/1:22:10	1/1:20:20	1/1:11:11	0/1:32:20	0/1:27:15	1/1:17:17	1/1:13:13	0/0:18:0	0/0:12:0	./.:10:7	1/1:17:17	0/1:14:8	./.:22:15	./.:15:10	1/1:11:11	0/1:11:6	1/1:15:15	1/1:15:15	1/1:9:9	0/1:31:19	0/1:22:14	./.:23:16	./.:32:11	./.:25:21	0/1:24:13	0/1:18:8	1/1:9:8	1/1:34:34	0/1:21:12	0/1:29:15	0/1:21:9	0/0:23:0	0/0:12:0	0/1:14:6	0/1:28:17	./.:19:6	0/0:20:0	1/1:16:16	0/0:10:0	./.:15:12	1/1:24:24	0/0:22:0	0/1:26:12	1/1:27:27	0/0:27:0	0/1:14:7	0/0:21:0	0/1:21:10	0/1:19:12	0/1:20:9	0/1:17:7	0/0:9:0	1/1:7:7
chr1H	481884624	.	A	G	999	.	MQ=60	GT:DP:DV	1/1:22:22	0/1:25:11	1/1:23:23	0/0:34:0	0/1:56:33	0/1:47:26	0/1:50:26	0/1:31:15	0/0:17:0	1/1:17:17	1/1:30:30	0/1:25:16	1/1:46:46	0/1:64:40	1/1:46:46	1/1:42:42	1/1:31:31	0/1:29:14	0/1:46:28	0/1:51:22	./.:0:0	1/1:21:21	0/0:24:0	0/1:47:24	0/1:43:19	0/0:24:0	0/1:33:17	0/1:35:13	1/1:50:50	./.:0:0	0/0:39:0	0/1:24:13	0/0:35:0	./.:0:0	1/1:56:56	0/0:27:0	0/1:32:18	0/1:45:24	0/1:29:12	1/1:22:22	0/1:43:25	0/0:46:0	0/1:34:17	0/1:27:12	0/1:43:21	0/1:32:17	0/1:25:15	1/1:34:33	./.:47:31	0/0:32:0	0/1:32:18	1/1:18:18	1/1:27:27	0/1:19:12	0/0:8:0	0/0:28:0	1/1:43:42	0/1:46:23	0/1:21:13	0/1:31:19	1/1:30:30	0/0:33:0	0/1:36:15	0/0:36:0	1/1:34:34	1/1:31:31	1/1:41:41	1/1:27:27	0/1:29:14	1/1:33:33	0/1:29:15	1/1:15:15	0/1:33:19	0/1:18:8	1/1:50:50	1/1:43:43	1/1:34:34	./.:0:0	./.:32:21	0/1:42:20	0/1:43:22	0/1:53:23	0/0:51:0	0/1:44:23	0/1:22:9	1/1:30:30	0/0:21:0	1/1:19:19	0/1:43:27	0/1:28:16	1/1:42:42	1/1:41:41	0/1:47:24	0/1:43:22	1/1:35:35	0/1:41:15	0/0:34:0	0/0:38:0	0/1:49:31	0/1:37:18	0/0:23:0	0/0:31:0	1/1:43:42	1/1:14:14	0/1:22:11	0/0:24:0	0/1:35:19	0/1:25:13	0/1:40:22	0/0:25:0	0/1:48:25	0/0:25:0	0/0:39:0	0/0:27:0	0/1:53:23	0/1:35:16	0/1:43:25	0/0:53:0	0/1:38:18	0/1:42:20	0/1:50:26	./.:13:10	0/0:63:0	0/1:45:20	0/1:32:12	0/1:41:24	1/1:33:33	1/1:22:22	0/1:47:26	./.:38:26	0/1:42:22	1/1:49:49	0/0:34:0	1/1:22:22	0/1:42:23	0/0:40:0	1/1:32:32	0/1:49:24	0/0:43:0	1/1:31:31	0/1:33:12	1/1:34:34	0/1:45:22	0/1:49:24	0/1:19:9	0/1:32:20	1/1:8:8	0/0:11:0
chr1H	481884689	.	G	A	999	.	MQ=60	GT:DP:DV	0/0:23:0	0/1:25:14	0/0:23:0	1/1:35:35	0/1:58:23	0/1:47:20	0/1:49:23	0/1:31:16	1/1:17:17	0/0:18:0	0/0:32:0	0/1:25:9	0/0:48:0	./.:61:21	0/0:47:0	0/0:43:0	0/0:34:0	0/1:29:15	0/1:46:17	0/1:51:30	./.:0:0	0/0:22:0	1/1:24:24	0/1:46:22	0/1:42:23	1/1:23:23	0/1:33:16	0/1:34:22	0/0:49:0	./.:0:0	1/1:38:38	0/1:24:11	1/1:33:33	./.:0:0	0/0:55:0	1/1:28:28	0/1:31:13	0/1:45:21	0/1:31:19	0/0:22:0	0/1:42:17	1/1:46:46	0/1:35:18	0/1:27:15	0/1:43:21	0/1:33:16	./.:24:8	0/0:35:1	0/1:49:18	1/1:31:31	0/1:30:13	0/0:19:0	0/0:28:0	0/1:20:7	1/1:7:7	1/1:29:29	0/0:42:0	0/1:44:21	0/1:21:8	0/1:31:12	0/0:30:0	1/1:35:35	0/1:39:23	1/1:38:38	0/0:36:0	0/0:33:0	0/0:42:0	0/0:28:0	0/1:28:15	0/0:33:0	0/1:30:14	0/0:16:0	0/1:33:14	0/1:18:11	0/0:50:0	0/0:43:0	0/0:35:0	./.:0:0	./.:32:11	0/1:45:22	0/1:42:21	0/1:53:30	1/1:53:53	0/1:46:21	0/1:22:13	0/0:32:0	1/1:20:20	0/0:20:0	0/1:42:15	0/1:27:11	0/0:44:0	0/0:41:0	0/1:47:23	0/1:44:21	0/0:36:0	0/1:40:25	1/1:34:34	1/1:38:38	0/1:51:20	0/1:37:19	1/1:23:23	1/1:33:33	0/0:44:1	0/0:14:0	0/1:22:10	1/1:24:24	0/1:35:15	0/1:25:12	0/1:39:17	1/1:24:24	0/1:47:22	1/1:26:26	1/1:39:39	1/1:26:26	0/1:53:30	0/1:34:19	0/1:43:19	1/1:55:55	0/1:38:20	0/1:42:22	0/1:54:27	./.:13:3	1/1:63:63	0/1:44:24	0/1:34:21	0/1:41:16	0/0:34:0	0/0:22:0	0/1:48:21	./.:38:12	0/1:42:19	0/0:51:0	1/1:35:35	0/0:22:0	0/1:42:19	1/1:43:43	0/0:35:0	0/1:48:24	1/1:41:41	0/0:32:0	0/1:33:21	0/0:34:0	0/1:45:23	0/1:49:25	0/1:19:11	0/1:36:16	0/0:8:0	1/1:11:11
chr1H	482155866	.	A	G	999	.	MQ=60	GT:DP:DV	0/0:10:0	./.:25:17	0/0:31:0	1/1:33:33	0/1:42:26	0/1:46:23	0/1:47:25	0/1:18:10	1/1:20:20	0/0:20:0	0/0:28:0	0/1:21:13	0/0:51:1	0/1:43:26	0/0:56:0	0/0:47:1	0/0:26:0	0/1:27:12	0/1:29:15	0/1:42:19	./.:1:1	0/0:21:0	1/1:33:33	0/1:34:15	0/1:40:21	1/1:35:35	0/1:31:19	./.:39:28	0/0:52:0	./.:0:0	1/1:37:37	0/1:19:8	1/1:50:50	./.:0:0	0/0:51:0	1/1:49:49	0/1:36:18	0/1:42:20	0/1:34:12	0/0:29:0	0/1:37:13	1/1:45:45	0/1:45:25	0/1:23:9	0/1:31:17	0/1:18:10	0/1:24:9	0/0:28:1	0/1:37:22	1/1:31:31	0/1:33:16	0/0:27:0	0/0:9:0	0/1:9:5	1/1:16:16	1/1:22:22	0/0:34:0	0/1:33:17	0/1:31:19	0/1:22:11	0/0:25:0	1/1:30:30	0/1:42:19	1/1:25:25	0/0:23:1	0/0:24:0	0/0:28:0	0/0:21:0	0/1:26:13	0/0:24:0	0/1:37:17	0/0:20:0	0/1:22:12	0/1:21:12	0/0:40:0	0/0:34:0	0/0:21:0	./.:0:0	0/1:30:14	0/1:33:14	0/1:32:20	0/1:54:32	1/1:38:38	0/1:29:15	0/1:31:18	0/0:31:0	1/1:26:26	0/0:11:0	0/1:35:19	0/1:16:8	0/0:34:0	0/0:32:0	0/1:21:12	0/1:26:14	0/0:35:0	0/1:39:23	1/1:32:32	1/1:32:32	0/1:40:21	0/1:34:12	1/1:18:18	1/1:37:37	0/0:37:0	0/0:17:0	0/1:21:9	1/1:37:37	./.:22:15	0/1:42:23	0/1:30:15	1/1:21:21	0/1:39:16	1/1:33:33	1/1:23:23	1/1:17:17	0/1:59:36	./.:24:16	0/1:24:10	1/1:53:53	0/1:39:20	0/1:40:20	0/1:39:18	./.:22:15	1/1:49:49	./.:41:27	0/1:35:21	0/1:43:26	0/0:26:0	0/0:26:0	0/1:33:20	./.:47:31	0/1:41:16	0/0:34:0	1/1:32:32	0/0:15:0	0/1:39:18	1/1:45:45	0/0:30:0	0/1:42:19	1/1:44:44	0/0:33:0	0/1:30:13	0/0:29:0	0/1:31:15	0/1:31:14	0/1:26:14	0/1:39:15	./.:2:0	1/1:4:4
chr1H	482187479	.	T	C	999	.	MQ=60	GT:DP:DV	1/1:20:20	0/1:22:13	1/1:29:28	0/0:52:0	0/1:69:32	./.:38:25	0/1:56:26	0/1:34:16	0/0:35:0	1/1:23:23	1/1:49:49	0/1:23:9	1/1:48:48	0/1:63:31	1/1:51:50	1/1:42:42	1/1:44:44	0/1:34:17	0/1:43:24	0/1:52:26	./.:0:0	1/1:27:27	0/0:41:0	0/1:58:29	0/1:35:14	0/0:32:0	0/1:40:22	0/1:39:14	1/1:64:64	./.:1:0	0/0:40:0	0/1:22:10	0/0:36:0	./.:1:1	1/1:40:40	0/0:46:0	0/1:63:29	0/1:54:27	0/1:41:24	1/1:26:26	0/1:50:23	0/0:43:0	0/1:49:23	0/1:43:20	0/1:62:32	0/1:29:17	0/1:28:16	1/1:43:43	0/1:66:33	0/0:44:0	0/1:46:24	1/1:42:42	1/1:26:26	0/1:14:6	0/0:8:0	0/0:29:0	1/1:47:47	0/1:52:26	./.:24:16	./.:21:14	1/1:31:31	0/0:39:0	0/1:44:19	0/0:35:2	1/1:34:34	1/1:30:30	1/1:37:37	1/1:37:37	0/1:34:19	1/1:29:29	0/1:44:23	1/1:18:18	0/1:43:20	0/1:35:15	1/1:60:60	1/1:52:52	1/1:32:32	./.:0:0	0/1:23:14	0/1:59:26	0/1:35:14	0/1:56:27	0/0:54:0	0/1:56:27	0/1:42:24	1/1:37:37	0/0:31:0	1/1:26:26	0/1:49:22	0/1:29:16	1/1:46:46	1/1:43:43	0/1:27:13	0/1:29:14	1/1:29:29	0/1:40:14	0/0:29:0	0/0:31:0	0/1:50:25	./.:38:11	0/0:16:0	0/0:38:0	1/1:46:46	1/1:17:17	0/1:23:14	0/0:30:0	0/1:29:17	0/1:55:28	0/1:45:29	0/0:36:0	0/1:50:25	0/0:31:0	0/0:30:0	0/0:25:0	0/1:58:30	0/1:35:22	0/1:35:14	0/0:62:0	0/1:31:15	0/1:42:21	0/1:60:22	0/1:17:11	0/0:59:0	0/1:55:22	0/1:35:15	0/1:51:26	1/1:42:42	1/1:22:22	0/1:46:20	0/1:62:32	./.:46:15	1/1:45:45	0/0:52:0	1/1:25:25	0/1:50:27	0/0:59:0	1/1:39:39	0/1:50:29	0/0:49:1	1/1:51:51	0/1:53:26	1/1:27:27	0/1:48:25	0/1:55:24	./.:38:12	0/1:37:13	1/1:9:9	0/0:6:0
chr1H	482187523	.	C	T	999	.	MQ=59	GT:DP:DV	1/1:21:21	0/1:24:13	1/1:29:28	0/0:55:0	0/1:71:32	0/1:41:25	0/1:57:26	0/1:35:17	0/0:36:1	1/1:23:23	1/1:49:49	0/1:26:11	1/1:48:48	0/1:64:32	1/1:52:51	1/1:43:43	1/1:44:44	0/1:34:18	0/1:44:24	0/1:52:26	./.:0:0	1/1:27:27	0/0:42:0	0/1:58:29	0/1:36:14	0/0:34:0	0/1:40:22	0/1:41:15	1/1:66:66	./.:1:0	0/0:41:0	0/1:24:12	0/0:37:0	./.:1:1	1/1:40:40	0/0:48:0	0/1:61:27	0/1:55:27	0/1:41:24	1/1:26:26	0/1:50:23	0/0:44:0	0/1:50:23	0/1:43:20	0/1:62:32	0/1:30:17	0/1:29:16	1/1:43:43	0/1:66:33	0/0:44:0	0/1:48:25	1/1:44:44	1/1:27:27	0/1:14:6	0/0:8:0	0/0:28:0	1/1:47:47	0/1:55:27	0/1:25:16	./.:21:14	1/1:31:31	0/0:39:0	0/1:45:20	0/0:36:2	1/1:34:34	1/1:30:30	1/1:38:38	1/1:38:38	0/1:35:20	1/1:30:30	0/1:44:23	1/1:18:18	0/1:43:20	0/1:35:15	1/1:61:61	1/1:53:53	1/1:32:32	./.:0:0	0/1:24:15	0/1:59:26	0/1:35:14	0/1:58:28	0/0:57:0	0/1:56:27	0/1:43:25	1/1:37:37	0/0:31:0	1/1:26:26	0/1:51:23	0/1:30:17	1/1:47:47	1/1:44:44	0/1:28:13	0/1:30:15	1/1:29:29	./.:42:14	0/0:32:0	0/0:33:0	0/1:51:26	./.:40:12	0/0:16:0	0/0:39:0	1/1:46:46	1/1:17:17	0/1:24:14	0/0:30:0	0/1:30:17	0/1:55:28	./.:46:30	0/0:36:0	0/1:50:25	0/0:31:0	0/0:29:0	0/0:25:0	0/1:60:30	0/1:37:23	0/1:35:14	0/0:63:0	0/1:31:15	0/1:44:21	0/1:60:22	0/1:18:11	0/0:59:0	0/1:56:21	0/1:36:15	0/1:52:27	1/1:43:43	1/1:21:21	0/1:45:20	0/1:62:32	./.:47:15	1/1:44:44	0/0:54:0	1/1:25:25	0/1:51:28	0/0:60:0	1/1:39:39	0/1:52:29	0/0:50:0	1/1:53:53	0/1:54:26	1/1:26:26	0/1:48:25	0/1:55:24	./.:38:12	0/1:37:13	1/1:9:9	0/0:6:0
chr1H	482187525	.	G	T	999	.	MQ=59	GT:DP:DV	1/1:21:21	0/1:24:13	1/1:29:28	0/0:55:0	0/1:71:32	0/1:39:23	0/1:57:26	0/1:35:17	0/0:36:0	1/1:23:23	1/1:49:49	0/1:26:11	1/1:48:48	0/1:64:32	1/1:51:50	1/1:43:43	1/1:44:44	0/1:34:18	0/1:44:24	0/1:52:26	./.:0:0	1/1:27:27	0/0:41:0	0/1:58:29	0/1:36:14	0/0:34:0	0/1:40:22	0/1:41:15	1/1:66:66	./.:1:0	0/0:41:0	0/1:24:12	0/0:36:0	./.:1:1	1/1:40:40	0/0:47:0	0/1:62:28	0/1:55:27	0/1:41:24	1/1:26:26	0/1:50:23	0/0:44:0	0/1:50:23	0/1:43:20	0/1:62:32	0/1:30:17	0/1:29:16	1/1:43:43	0/1:66:33	0/0:44:0	0/1:47:25	1/1:44:44	1/1:27:27	0/1:14:6	0/0:8:0	0/0:28:0	1/1:47:47	0/1:54:27	0/1:25:16	./.:21:14	1/1:31:31	0/0:39:0	0/1:45:20	0/0:35:2	1/1:34:34	1/1:30:30	1/1:38:38	1/1:38:38	0/1:35:20	1/1:30:30	0/1:44:23	1/1:18:18	0/1:43:20	0/1:35:15	1/1:61:61	1/1:53:53	1/1:32:32	./.:0:0	0/1:23:14	0/1:59:26	0/1:35:14	0/1:58:28	0/0:57:0	0/1:56:27	0/1:43:25	1/1:37:37	0/0:31:0	1/1:26:26	0/1:51:23	0/1:30:17	1/1:47:47	1/1:44:44	0/1:29:13	0/1:30:15	1/1:29:29	./.:42:14	0/0:32:0	0/0:33:0	0/1:50:26	./.:40:12	0/0:16:0	0/0:39:0	1/1:46:46	1/1:17:17	0/1:24:14	0/0:31:0	0/1:30:17	0/1:54:28	0/1:45:29	0/0:36:1	0/1:50:25	0/0:31:0	0/0:29:0	0/0:23:0	0/1:60:30	0/1:37:23	0/1:35:14	0/0:63:0	0/1:31:15	0/1:44:21	0/1:60:22	0/1:18:11	0/0:59:0	0/1:56:21	0/1:36:15	0/1:52:27	1/1:43:43	1/1:22:22	0/1:46:20	0/1:62:32	./.:47:15	1/1:45:45	0/0:54:0	1/1:25:25	0/1:51:28	0/0:60:0	1/1:39:39	0/1:52:29	0/0:50:0	1/1:52:52	0/1:54:26	1/1:27:27	0/1:48:25	0/1:55:24	./.:39:12	0/1:37:13	1/1:9:9	0/0:6:0
chr1H	482295143	.	C	A	999	.	MQ=59	GT:DP:DV	1/1:17:17	0/1:30:18	1/1:15:15	0/0:22:0	0/1:49:23	0/1:36:17	0/1:44:23	0/1:31:19	0/0:23:0	1/1:25:25	1/1:23:23	./.:27:7	1/1:50:50	0/1:47:24	1/1:49:49	1/1:40:40	1/1:33:33	0/1:37:19	0/1:34:16	0/1:39:20	./.:0:0	1/1:26:26	0/0:29:0	0/1:39:20	0/1:26:15	0/0:43:0	0/1:41:19	0/1:38:16	1/1:66:66	./.:0:0	0/0:47:0	./.:23:7	0/0:37:0	./.:0:0	1/1:36:36	0/0:49:0	0/1:46:23	0/1:39:18	0/1:28:13	1/1:20:20	0/1:45:20	0/0:35:0	0/1:36:20	0/1:36:18	0/1:45:20	0/1:16:8	0/1:30:14	1/1:28:28	0/1:49:25	0/0:29:0	0/1:37:20	1/1:19:18	1/1:13:13	0/1:16:6	0/0:10:0	0/0:24:0	1/1:35:35	0/1:27:14	0/1:23:9	./.:19:13	1/1:17:17	0/0:24:0	0/1:38:21	0/0:15:0	1/1:29:29	1/1:28:28	1/1:53:53	1/1:22:22	0/1:26:15	1/1:20:20	0/1:28:16	1/1:23:23	0/1:28:14	./.:18:13	1/1:42:42	1/1:20:19	1/1:32:32	./.:0:0	0/1:23:12	0/1:31:20	0/1:35:17	0/1:45:22	0/0:44:0	0/1:28:17	0/1:28:15	1/1:41:41	0/0:14:0	1/1:24:24	0/1:49:26	0/1:25:10	1/1:48:48	1/1:41:41	./.:16:5	./.:24:6	1/1:37:37	0/1:34:21	0/0:29:0	0/0:27:0	0/1:45:22	0/1:29:13	0/0:22:0	0/0:29:0	1/1:37:37	1/1:20:20	./.:12:9	0/0:33:0	0/1:33:19	0/1:57:34	0/1:24:11	0/0:18:0	0/1:42:21	0/0:28:0	0/0:25:0	0/0:20:0	0/1:49:25	./.:24:17	0/1:37:17	0/0:36:0	0/1:30:19	0/1:38:19	0/1:38:21	0/1:12:7	0/0:48:0	0/1:37:23	./.:23:7	0/1:53:28	1/1:39:39	1/1:16:16	0/1:27:13	0/1:34:21	0/1:34:17	1/1:36:36	0/0:27:0	1/1:18:18	0/1:31:15	0/0:33:0	1/1:30:30	0/1:35:16	0/0:36:0	1/1:34:34	0/1:36:18	1/1:17:17	0/1:33:14	0/1:26:15	0/1:23:13	0/1:32:16	1/1:7:7	0/0:4:0
chr1H	482461612	.	C	T	999	.	MQ=60	GT:DP:DV	0/0:20:0	0/1:24:10	0/0:23:0	1/1:29:29	0/1:74:32	0/1:53:28	0/1:56:33	0/1:29:16	1/1:24:24	0/0:19:0	0/0:38:0	0/1:21:9	0/0:67:1	0/1:60:34	0/0:67:0	0/0:32:0	0/0:40:0	./.:23:16	0/1:47:24	1/1:58:58	./.:0:0	0/0:29:0	1/1:38:38	0/1:57:30	0/1:49:22	1/1:44:44	0/1:55:31	0/1:46:19	0/0:67:0	./.:0:0	1/1:51:51	./.:6:4	1/1:42:42	./.:1:0	0/0:24:0	1/1:32:32	0/1:50:25	0/1:56:28	0/1:48:30	0/0:26:0	./.:40:28	1/1:37:37	0/1:37:22	0/1:48:19	0/1:50:27	0/1:23:13	0/1:25:10	0/0:37:1	0/1:65:34	1/1:36:36	0/1:24:11	0/0:31:0	0/0:34:0	0/1:19:10	1/1:15:15	1/1:29:29	0/0:42:1	0/1:48:24	0/1:23:13	0/1:27:16	0/0:26:0	1/1:39:39	0/1:52:28	1/1:29:29	0/0:21:0	0/0:24:0	0/0:51:0	0/0:28:0	0/1:34:15	0/0:33:0	0/1:36:22	0/0:18:0	0/1:54:31	0/1:24:15	0/0:56:0	0/0:43:0	0/0:34:0	./.:0:0	0/1:34:19	0/1:38:16	0/1:40:19	0/1:45:22	1/1:53:53	./.:34:11	0/1:45:16	0/0:37:0	1/1:32:32	0/0:23:0	0/1:31:17	./.:23:16	0/0:39:0	0/0:39:0	0/1:14:5	0/1:28:15	0/0:28:0	0/1:45:23	1/1:50:50	1/1:32:32	0/1:52:27	./.:35:24	1/1:16:16	1/1:29:28	0/0:51:0	0/0:36:0	0/1:25:13	1/1:31:31	0/1:34:16	0/1:46:23	0/1:45:21	1/1:25:25	0/1:36:16	1/1:36:36	1/1:36:36	1/1:21:21	0/1:44:21	0/1:34:19	0/1:34:18	1/1:44:44	0/1:32:16	0/1:44:24	0/1:37:19	0/1:14:6	1/1:71:71	0/1:64:29	0/1:44:20	0/1:34:19	0/0:37:0	0/0:19:0	0/1:37:18	0/1:64:38	0/1:44:23	0/0:35:0	1/1:38:38	0/0:24:0	0/1:55:30	1/1:46:46	0/0:32:0	0/1:54:32	1/1:51:51	0/0:41:0	0/1:46:25	0/0:33:0	0/1:36:16	0/1:30:15	0/1:27:10	0/1:38:21	0/0:14:0	1/1:4:4
chr1H	482461627	.	C	T	999	.	MQ=60	GT:DP:DV	1/1:20:20	0/1:24:14	1/1:23:23	0/0:29:0	0/1:74:42	0/1:53:25	0/1:56:23	0/1:29:13	0/0:24:0	1/1:19:19	1/1:38:38	0/1:21:12	1/1:67:66	0/1:60:26	1/1:67:67	1/1:32:32	1/1:40:40	./.:23:7	0/1:47:23	0/0:57:0	./.:0:0	1/1:29:29	0/0:38:0	0/1:57:27	0/1:49:27	0/0:45:0	0/1:55:24	0/1:46:27	1/1:67:67	./.:0:0	0/0:51:0	./.:6:2	0/0:42:0	./.:1:1	1/1:24:24	0/0:32:0	0/1:50:25	0/1:56:27	0/1:48:18	1/1:26:26	./.:40:12	0/0:37:0	0/1:37:15	0/1:47:28	0/1:50:23	0/1:23:10	0/1:25:15	1/1:37:36	0/1:65:31	0/0:36:0	0/1:24:13	1/1:31:31	1/1:34:34	0/1:19:9	0/0:15:0	0/0:30:0	1/1:42:41	0/1:48:24	0/1:23:10	0/1:27:11	1/1:26:26	0/0:39:0	0/1:52:24	0/0:29:0	1/1:21:21	1/1:24:24	1/1:51:51	1/1:28:28	0/1:35:19	1/1:33:33	0/1:36:14	1/1:18:18	0/1:54:23	0/1:24:9	1/1:56:56	1/1:43:43	1/1:34:34	./.:0:0	0/1:34:15	0/1:38:22	0/1:40:21	0/1:45:23	0/0:54:0	./.:34:23	0/1:45:29	1/1:37:37	0/0:32:0	1/1:24:24	0/1:31:14	./.:23:7	1/1:38:38	1/1:39:39	0/1:14:9	0/1:28:13	1/1:28:28	0/1:45:22	0/0:50:0	0/0:32:0	0/1:52:25	./.:35:11	0/0:16:0	0/0:29:1	1/1:51:51	1/1:36:36	0/1:25:12	0/0:31:0	0/1:34:18	0/1:46:23	0/1:45:24	0/0:25:0	0/1:36:20	0/0:36:0	0/0:36:0	0/0:21:0	0/1:44:23	0/1:34:15	0/1:34:16	0/0:44:0	0/1:32:16	0/1:44:20	0/1:37:18	0/1:14:8	0/0:72:0	0/1:64:35	0/1:44:24	0/1:34:15	1/1:37:37	1/1:19:19	0/1:37:19	0/1:64:26	0/1:44:21	1/1:35:35	0/0:38:0	1/1:24:24	0/1:54:24	0/0:46:0	1/1:31:31	0/1:54:22	0/0:50:0	1/1:41:41	0/1:46:21	1/1:33:33	0/1:36:20	0/1:30:15	0/1:27:17	0/1:38:17	1/1:14:14	0/0:4:0
chr1H	482573018	.	G	T	999	.	MQ=59	GT:DP:DV	0/0:4:0	0/1:16:7	0/0:9:0	1/1:9:9	0/1:21:11	0/1:24:14	0/1:14:8	./.:15:12	1/1:9:9	0/0:7:0	0/0:15:0	0/1:9:5	0/0:17:0	0/1:17:6	0/0:22:1	0/0:15:0	0/0:13:0	./.:6:5	0/1:20:12	1/1:19:19	./.:0:0	0/0:10:0	1/1:12:12	./.:10:3	0/1:16:9	1/1:19:19	./.:9:3	0/1:15:9	0/0:25:0	./.:1:1	1/1:14:14	./.:10:3	1/1:23:23	./.:0:0	0/0:20:0	1/1:12:11	0/1:21:9	0/1:30:11	0/1:13:7	0/0:6:0	0/1:8:5	1/1:20:20	0/1:20:11	0/1:15:8	0/1:19:11	0/1:9:4	0/1:11:5	0/0:8:0	0/1:20:10	1/1:10:10	0/1:18:9	0/0:14:0	0/0:6:0	0/1:4:2	1/1:4:4	1/1:12:12	0/0:16:0	0/1:20:7	0/1:7:3	0/1:10:5	0/0:11:1	1/1:14:14	./.:16:5	1/1:9:9	0/0:9:0	0/0:9:1	0/0:12:0	0/0:15:0	./.:3:1	0/0:7:0	./.:14:3	0/0:8:0	0/1:16:8	./.:11:2	0/0:20:0	0/0:17:0	0/0:11:0	./.:0:0	0/1:16:7	./.:16:11	0/1:22:14	0/1:17:10	1/1:14:14	0/1:15:8	0/1:8:3	0/0:15:0	1/1:8:8	0/0:8:0	0/1:14:7	./.:9:7	0/0:16:0	0/0:16:0	0/1:9:4	0/1:10:5	0/0:14:0	0/1:19:9	1/1:11:11	1/1:9:9	0/1:22:8	0/1:16:9	1/1:10:10	1/1:14:14	0/0:18:0	0/0:8:0	./.:6:4	1/1:11:11	0/1:20:8	0/1:22:13	0/1:11:7	1/1:15:15	0/1:17:10	1/1:14:14	1/1:14:14	1/1:4:4	./.:17:13	./.:15:3	0/1:19:11	1/1:19:19	0/1:14:6	./.:15:11	./.:18:12	0/1:10:6	1/1:17:17	0/1:22:12	0/1:11:6	0/1:13:6	0/0:15:0	0/0:6:0	0/1:13:6	0/1:18:10	./.:19:16	0/0:16:0	1/1:7:7	0/0:13:0	0/1:16:7	1/1:19:19	0/0:18:0	0/1:22:10	1/1:16:16	0/0:18:0	0/1:13:7	0/0:11:0	0/1:14:7	0/1:24:12	0/1:13:7	0/1:14:7	0/0:4:0	./.:3:3
chr1H	482681843	.	A	T	999	.	MQ=60	GT:DP:DV	0/0:10:0	0/1:9:4	0/0:6:0	1/1:17:17	./.:27:8	0/1:26:11	0/1:30:16	0/1:21:11	1/1:11:11	0/0:12:0	0/0:23:0	0/1:15:6	0/0:36:0	0/1:41:21	0/0:33:0	0/0:30:0	0/0:17:0	0/1:24:11	./.:26:17	1/1:34:34	./.:0:0	0/0:18:0	1/1:23:23	./.:21:7	./.:26:19	1/1:29:29	0/1:23:10	0/1:30:12	0/0:42:0	./.:0:0	1/1:27:27	./.:9:6	1/1:24:24	./.:2:0	0/0:28:0	1/1:38:38	./.:21:14	0/1:21:12	./.:18:12	0/0:14:0	0/1:23:12	1/1:29:29	0/1:31:20	0/1:23:12	0/1:29:16	0/1:19:12	0/1:12:5	0/0:18:0	0/1:33:15	1/1:22:22	0/1:27:15	0/0:16:0	0/0:13:0	0/1:7:3	1/1:6:6	1/1:13:13	0/0:22:0	./.:19:5	0/1:16:8	0/1:18:10	0/0:19:0	1/1:18:18	0/1:32:17	1/1:17:17	0/0:11:0	0/0:20:0	0/0:24:0	0/0:17:0	0/1:23:12	0/0:18:0	0/1:32:18	0/0:12:0	0/1:18:8	./.:23:6	0/0:25:0	0/0:27:0	0/0:14:0	./.:0:0	0/1:13:5	0/1:17:11	0/1:24:11	./.:30:20	1/1:23:23	0/1:27:13	0/1:23:11	0/0:25:0	1/1:15:15	0/0:14:0	0/1:31:16	0/1:13:7	0/0:27:0	0/0:25:0	0/1:21:11	0/1:18:7	0/0:24:0	0/1:22:14	1/1:28:28	1/1:17:17	0/1:26:12	0/1:26:13	1/1:15:15	1/1:17:17	0/0:24:0	0/0:22:0	0/1:6:3	1/1:25:25	0/1:28:17	0/1:39:22	0/1:24:12	1/1:21:21	0/1:22:12	1/1:17:17	1/1:18:18	1/1:10:10	0/1:38:19	./.:16:12	0/1:25:11	1/1:31:31	0/1:29:12	0/1:28:13	0/1:22:9	./.:12:9	1/1:35:35	0/1:26:16	0/1:25:14	0/1:26:15	0/0:27:0	0/0:15:0	0/1:28:14	0/1:38:19	0/1:34:17	0/0:22:0	1/1:19:19	0/0:8:0	0/1:25:12	1/1:30:30	0/1:29:16	0/1:32:18	1/1:30:30	0/0:27:0	0/1:18:9	0/0:16:0	0/1:22:12	0/1:25:11	0/1:19:9	0/1:24:12	0/0:7:0	1/1:4:4
chr1H	483264197	.	A	G	999	.	MQ=60	GT:DP:DV	0/0:15:0	./.:23:15	0/0:22:0	1/1:27:26	0/1:48:30	./.:46:16	0/1:43:21	./.:22:16	./.:15:5	0/0:20:0	0/0:31:0	0/1:25:15	0/0:62:0	0/1:51:19	0/0:43:0	0/0:46:0	0/0:30:0	0/1:21:9	0/1:41:20	1/1:38:38	./.:0:0	0/0:20:0	1/1:26:26	0/1:43:24	0/1:48:28	1/1:42:41	0/1:37:19	0/1:30:15	0/0:42:0	./.:0:0	1/1:35:35	0/1:17:9	1/1:34:34	./.:0:0	0/0:32:0	1/1:37:37	0/1:35:20	0/1:39:18	0/1:39:18	0/0:22:0	0/1:43:22	1/1:35:35	./.:29:19	0/1:23:13	0/1:42:20	0/1:20:12	0/1:30:14	0/0:32:0	0/1:42:20	1/1:19:19	0/1:27:12	0/0:26:0	0/0:22:0	0/1:7:3	1/1:14:14	1/1:22:22	0/0:34:0	0/1:28:16	0/1:22:12	0/1:21:9	0/0:21:0	1/1:15:15	0/1:40:24	1/1:24:24	0/0:28:0	0/0:32:0	0/0:36:0	0/0:34:0	./.:17:4	0/0:30:1	0/1:22:12	0/0:18:0	0/1:25:10	0/1:22:14	0/0:31:0	0/0:41:0	0/0:24:0	./.:0:0	0/1:24:10	0/1:27:16	0/1:29:14	0/1:33:18	1/1:34:34	0/1:23:12	0/1:23:14	0/0:39:0	1/1:22:22	0/0:19:0	0/1:27:13	0/1:17:6	0/0:32:0	0/0:33:0	0/1:19:8	0/1:27:14	0/0:36:0	./.:33:22	1/1:37:37	1/1:20:20	0/1:50:22	0/1:42:22	1/1:13:12	1/1:21:21	0/0:36:0	0/0:25:0	0/1:13:5	1/1:31:31	./.:18:12	0/1:31:17	0/1:22:9	1/1:16:16	0/1:31:16	1/1:30:30	1/1:24:24	1/1:17:17	0/1:45:26	0/1:28:14	0/1:33:16	1/1:47:47	./.:29:19	0/1:43:18	0/1:29:13	./.:17:12	1/1:47:47	0/1:37:24	0/1:30:15	0/1:24:13	0/0:59:0	0/0:17:0	0/1:21:11	0/1:34:18	0/1:34:18	0/0:24:0	1/1:21:21	0/0:14:0	0/1:35:21	1/1:51:51	0/1:31:12	0/1:40:21	1/1:36:36	0/0:29:0	./.:32:11	0/0:31:0	0/1:34:15	0/1:37:24	0/1:25:15	0/1:30:14	0/0:6:0	./.:2:2
chr1H	483552440	.	A	G	999	.	MQ=60	GT:DP:DV	0/0:10:0	0/1:19:12	0/0:13:0	1/1:22:22	0/1:36:13	0/1:31:13	0/1:20:10	./.:17:12	./.:15:10	0/0:13:0	0/0:19:0	0/1:14:7	0/0:31:0	0/1:28:14	0/0:28:0	0/0:18:0	0/0:22:0	0/1:14:9	0/1:25:10	1/1:29:29	./.:0:0	0/0:12:0	1/1:18:18	0/1:33:15	0/1:28:10	1/1:18:18	1/1:14:12	./.:24:17	0/0:34:0	./.:0:0	1/1:20:20	0/1:10:6	1/1:16:16	./.:0:0	0/0:17:0	1/1:22:22	0/1:27:15	0/1:34:16	0/1:15:9	0/0:10:0	0/1:21:11	1/1:15:15	0/1:14:8	0/1:13:5	0/1:23:13	0/1:10:4	0/1:12:5	0/0:13:0	0/1:29:15	1/1:17:17	0/1:13:7	0/0:18:0	0/0:9:0	./.:6:2	./.:1:1	1/1:18:18	0/0:15:0	0/1:27:10	./.:12:9	0/1:14:5	0/0:15:0	1/1:11:11	0/1:19:12	1/1:12:12	0/0:12:0	0/0:10:0	0/0:29:0	0/0:16:0	0/1:12:5	0/0:14:0	0/1:22:12	0/0:10:0	0/1:19:11	0/1:12:7	0/0:22:0	0/0:18:0	0/0:7:0	./.:0:0	0/1:21:12	0/1:17:7	0/1:18:9	0/1:22:13	1/1:24:24	0/1:14:9	0/1:22:11	0/0:19:0	1/1:15:15	0/0:17:0	0/1:20:12	0/1:10:6	0/0:22:0	0/0:23:0	1/1:4:4	0/1:23:12	0/0:25:0	0/1:16:8	1/1:12:12	1/1:14:14	0/1:29:15	./.:12:3	1/1:14:14	1/1:18:18	0/0:20:1	0/0:12:0	./.:11:8	1/1:17:17	0/1:19:11	0/1:22:11	0/1:25:15	1/1:17:17	0/1:22:14	1/1:18:18	1/1:16:16	1/1:14:14	0/1:28:15	0/1:15:8	0/1:16:7	1/1:26:26	./.:19:6	./.:12:8	0/1:28:15	0/1:8:3	1/1:32:32	0/1:28:15	0/1:21:13	0/1:20:7	0/0:13:0	0/0:15:0	0/1:17:6	0/1:32:14	0/1:23:12	0/0:14:0	1/1:12:12	0/0:13:0	0/1:12:6	1/1:17:17	./.:13:11	0/1:26:15	1/1:20:20	0/0:25:0	0/1:14:8	0/0:12:0	0/1:19:9	0/1:21:10	0/1:20:7	0/1:10:4	./.:1:0	./.:2:2
chr1H	483958294	.	T	A	999	.	MQ=60	GT:DP:DV	0/0:38:0	0/1:36:18	0/0:31:0	1/1:39:39	0/1:77:41	0/1:45:24	0/1:53:25	0/1:34:14	0/1:36:19	0/0:24:0	0/0:43:1	0/1:39:23	0/0:68:0	0/1:43:27	0/0:66:0	0/0:52:0	0/0:42:0	0/1:31:12	0/1:55:25	1/1:49:49	./.:0:0	0/0:26:0	1/1:36:36	0/1:57:29	0/1:64:26	1/1:42:42	0/1:42:24	0/1:55:27	0/0:75:0	./.:0:0	1/1:39:39	./.:21:14	1/1:44:44	./.:0:0	0/0:40:0	1/1:58:58	0/1:57:34	0/1:57:37	0/1:39:23	0/0:23:0	0/1:58:33	1/1:38:38	0/1:54:29	0/1:38:18	0/1:55:33	0/1:29:14	0/1:28:15	0/0:37:0	0/1:48:26	1/1:28:28	./.:41:30	0/0:27:0	0/0:20:0	0/1:13:7	1/1:13:13	1/1:28:28	0/0:47:0	0/1:66:26	0/1:24:10	0/1:32:15	0/0:28:0	1/1:41:41	0/1:48:18	./.:30:21	0/0:35:0	0/0:20:0	0/0:49:0	0/0:31:0	0/1:39:16	0/0:28:0	0/1:35:17	0/0:21:0	0/1:45:18	0/1:32:15	0/0:66:1	0/0:41:0	0/0:39:0	./.:0:0	0/1:36:15	0/1:56:32	0/1:59:30	0/1:55:31	1/1:38:38	0/1:37:17	0/1:40:24	0/0:40:0	1/1:32:32	0/0:20:1	0/1:46:24	0/1:27:11	0/0:45:0	0/0:38:0	0/1:22:10	0/1:32:15	0/0:46:0	0/1:40:20	1/1:52:51	1/1:31:31	0/0:62:0	0/1:46:24	1/1:11:11	1/1:33:33	0/0:50:0	0/0:29:0	./.:22:7	1/1:56:56	0/1:55:32	0/1:51:25	0/1:44:19	1/1:34:34	0/1:45:20	1/1:37:37	1/1:24:24	1/1:40:40	0/1:58:28	0/0:35:0	0/1:46:29	1/1:54:54	0/1:37:21	0/1:41:19	./.:39:13	0/1:12:5	1/1:79:79	0/1:50:27	0/1:47:19	0/1:47:22	0/0:45:0	0/0:25:0	0/1:33:17	0/1:64:29	0/1:56:30	0/0:26:0	1/1:46:46	0/0:17:0	0/1:33:18	1/1:45:45	0/1:46:19	0/1:62:34	1/1:40:40	0/0:48:0	0/1:35:18	0/0:34:0	0/1:49:24	0/1:57:24	./.:28:21	0/1:29:18	0/0:12:0	1/1:5:5
chr1H	483968101	.	A	T	999	.	MQ=60	GT:DP:DV	0/0:6:0	0/0:11:1	0/0:10:0	1/1:15:15	0/1:20:8	./.:18:4	0/1:15:6	0/1:11:5	0/1:7:3	0/0:7:0	0/0:16:0	./.:12:4	0/0:18:0	0/1:23:12	0/0:22:0	0/0:15:1	0/0:9:0	./.:2:0	0/1:17:7	1/1:15:15	./.:0:0	0/0:9:0	1/1:9:9	./.:16:5	./.:9:3	1/1:24:24	./.:12:8	0/1:20:7	0/0:27:0	./.:0:0	1/1:9:9	0/1:11:5	1/1:15:15	./.:0:0	0/0:17:0	1/1:30:30	0/1:9:5	0/1:21:12	./.:22:6	0/0:11:0	0/1:16:7	1/1:22:22	0/1:12:6	./.:7:2	0/1:15:8	./.:13:9	0/1:7:3	0/0:7:0	0/1:19:10	1/1:9:9	0/1:14:8	0/0:10:0	./.:1:0	./.:3:0	./.:1:1	1/1:10:10	0/0:13:0	0/1:13:5	./.:6:2	./.:8:6	./.:3:0	1/1:14:14	./.:21:7	0/0:7:1	0/0:8:0	0/0:10:0	0/0:11:0	0/0:13:0	0/1:13:6	0/0:7:0	./.:9:7	0/0:7:0	0/1:12:7	./.:9:7	0/0:13:0	0/0:16:0	0/0:8:0	./.:0:0	0/1:7:3	./.:15:5	0/1:11:4	0/1:12:5	1/1:11:11	0/1:13:7	./.:11:8	0/0:14:0	1/1:8:8	0/0:4:0	0/1:30:16	./.:11:8	0/0:20:0	0/0:9:0	0/1:12:6	0/1:14:8	0/0:16:0	0/1:17:8	1/1:13:13	1/1:6:6	0/0:21:0	0/1:11:5	./.:3:3	1/1:11:11	0/0:17:0	0/0:8:0	0/1:11:6	1/1:10:10	./.:10:2	0/1:16:6	./.:12:4	1/1:13:13	0/1:10:6	1/1:6:6	1/1:10:10	1/1:4:4	0/1:16:8	0/0:15:0	./.:17:5	1/1:20:20	0/1:9:5	0/1:24:9	0/1:20:13	./.:9:2	1/1:14:14	0/1:22:13	./.:9:7	0/1:10:4	0/0:18:0	0/0:9:0	0/1:14:6	0/1:14:7	0/1:15:7	0/0:9:0	1/1:13:13	0/0:8:0	0/1:16:9	1/1:17:17	./.:15:5	./.:12:9	1/1:15:15	0/0:13:0	./.:11:3	0/0:10:0	0/1:14:7	0/1:17:7	0/1:16:10	0/1:11:6	0/0:4:0	1/1:9:9
chr1H	483979932	.	C	G	999	.	MQ=60	GT:DP:DV	0/0:12:0	0/1:21:11	0/0:10:0	1/1:25:25	0/1:26:15	0/1:31:12	0/1:29:16	0/1:15:9	0/1:18:7	0/0:11:1	./.:39:11	0/1:12:5	0/0:42:0	0/1:39:20	0/0:37:0	0/0:41:0	0/0:26:1	0/1:10:5	0/1:18:9	1/1:30:30	./.:2:1	0/0:19:2	1/1:17:15	0/1:27:12	./.:18:13	1/1:11:11	0/1:14:6	./.:21:15	0/0:52:6	./.:1:1	1/1:22:20	./.:14:4	1/1:15:15	./.:0:0	0/0:13:1	1/1:18:18	./.:12:4	0/1:20:12	./.:21:14	0/0:12:0	0/1:22:9	1/1:21:20	0/1:15:7	./.:12:4	./.:27:9	0/1:16:6	./.:9:3	./.:13:3	0/1:33:15	1/1:13:13	0/1:15:7	0/0:12:1	0/0:12:0	./.:3:1	./.:13:9	1/1:10:9	0/0:25:1	0/1:39:20	0/1:23:10	./.:21:5	0/0:18:1	./.:32:26	0/1:24:14	0/1:20:10	0/0:13:0	0/0:22:0	0/0:30:1	0/0:14:0	0/1:25:11	0/0:12:0	0/1:27:15	0/0:17:1	0/1:24:10	0/1:26:10	0/0:46:2	0/0:24:1	0/0:25:1	./.:1:0	0/1:28:14	./.:23:7	0/1:24:11	0/1:23:10	1/1:34:31	0/1:34:15	0/1:25:14	0/0:20:0	1/1:16:16	0/0:12:0	0/1:15:8	0/1:16:8	0/0:27:0	0/0:17:0	0/0:7:1	0/1:17:9	0/0:14:0	./.:16:12	1/1:20:17	1/1:18:17	0/0:27:0	./.:22:17	1/1:13:12	1/1:31:29	0/0:24:0	./.:5:1	0/1:20:10	1/1:25:24	0/1:17:10	0/1:25:12	0/1:20:9	1/1:18:18	0/1:28:12	1/1:11:10	1/1:22:22	1/1:9:9	0/1:24:12	0/0:21:0	0/1:16:9	1/1:18:18	0/1:22:9	0/1:12:6	0/1:23:12	0/1:4:2	1/1:42:40	0/1:13:7	./.:15:4	0/1:25:11	0/0:30:1	0/0:15:1	0/1:12:6	0/1:25:10	0/1:19:7	0/0:23:1	1/1:14:13	0/0:12:0	0/1:16:9	1/1:20:20	./.:23:8	0/1:33:17	1/1:37:37	0/0:17:0	0/1:17:8	0/0:20:0	0/1:28:13	0/1:23:9	0/1:5:2	0/1:12:7	0/0:4:0	1/1:4:4
chr1H	484059888	.	C	G	999	.	MQ=59	GT:DP:DV	1/1:20:20	./.:37:26	1/1:25:25	0/0:46:0	0/1:67:35	0/1:54:35	0/1:52:27	0/1:37:21	0/1:38:17	1/1:19:19	1/1:52:52	0/1:31:17	1/1:78:78	0/1:55:25	1/1:71:71	1/1:57:57	1/1:39:39	0/1:39:19	0/1:46:23	0/0:57:0	./.:0:0	1/1:15:15	0/0:38:0	0/1:63:28	0/1:48:24	0/0:41:0	0/1:34:15	0/1:43:19	1/1:67:67	./.:0:0	0/0:41:0	0/1:23:12	0/0:50:0	./.:0:0	1/1:38:38	0/0:38:0	0/1:39:20	0/1:49:25	0/1:46:29	1/1:32:32	0/1:61:30	0/0:50:0	0/1:47:25	0/1:46:29	0/1:37:21	0/1:33:15	0/1:25:16	1/1:41:41	0/1:56:30	0/0:39:0	0/1:50:31	1/1:40:40	1/1:21:21	./.:15:11	0/0:16:0	0/0:42:0	1/1:50:50	0/1:47:30	0/1:32:20	0/1:29:16	1/1:28:28	0/0:39:0	0/1:47:25	0/1:29:16	1/1:39:39	1/1:36:36	1/1:68:68	1/1:26:26	0/1:32:16	1/1:32:32	0/1:38:23	1/1:22:22	0/1:35:20	0/1:35:22	1/1:52:52	1/1:28:28	1/1:37:37	./.:1:0	0/1:34:20	0/1:56:29	0/1:48:23	0/1:45:19	0/0:49:0	0/1:51:26	0/1:38:17	1/1:52:52	0/0:22:0	1/1:19:19	0/1:40:26	0/1:34:17	1/1:54:54	1/1:37:37	0/1:25:13	0/1:31:20	1/1:45:45	0/1:50:21	0/0:29:0	0/0:41:0	1/1:66:65	0/1:43:20	0/0:23:0	0/0:36:0	1/1:40:40	1/1:38:34	0/1:26:16	0/0:34:0	0/1:42:25	0/1:51:29	0/1:47:20	0/0:31:0	0/1:48:20	0/0:42:0	0/0:31:0	0/0:32:0	0/1:60:25	1/1:47:47	0/1:39:23	0/0:50:0	0/1:51:22	0/1:53:34	0/1:36:20	0/1:14:6	0/0:65:1	0/1:57:28	0/1:40:24	0/1:50:24	1/1:52:52	1/1:21:21	0/1:41:20	0/1:56:27	0/1:58:31	1/1:57:57	0/0:35:0	1/1:29:29	0/1:34:13	0/0:39:0	0/1:56:25	0/1:45:24	0/0:50:0	1/1:44:44	0/1:34:20	1/1:37:37	0/1:47:29	0/1:38:19	./.:29:20	0/1:27:10	1/1:10:10	0/0:5:0
chr1H	484080186	.	C	G	999	.	MQ=59	GT:DP:DV	0/0:17:0	0/1:34:18	0/0:26:0	1/1:42:42	0/1:85:42	0/1:56:30	0/1:63:32	0/1:29:17	0/1:40:22	0/0:31:0	0/0:42:0	./.:26:18	0/0:71:0	0/1:53:25	0/0:59:0	0/0:50:0	0/0:58:0	./.:39:27	0/1:58:30	1/1:41:41	./.:0:0	0/0:22:0	1/1:31:31	0/1:39:23	0/1:50:23	1/1:38:38	0/1:41:19	0/1:57:24	0/0:63:0	./.:0:0	1/1:55:55	0/1:19:12	1/1:35:35	./.:0:0	0/0:56:0	1/1:43:43	0/1:53:26	0/1:47:27	0/1:44:26	0/0:30:0	0/1:53:24	1/1:49:49	0/1:45:25	0/1:46:22	0/1:54:30	0/1:33:20	0/1:30:19	0/0:40:0	0/1:76:37	1/1:39:39	0/1:31:18	0/0:43:0	0/0:23:1	0/1:15:6	1/1:16:16	1/1:29:29	0/0:34:0	0/1:71:45	0/1:35:18	0/1:29:16	0/0:30:0	1/1:41:40	0/1:63:31	0/1:39:17	0/0:38:0	0/0:33:0	0/0:49:0	0/0:33:0	0/1:37:22	0/0:31:0	0/1:47:21	0/0:23:0	./.:38:26	0/1:37:16	0/0:58:0	0/0:35:0	0/0:26:0	./.:0:0	0/1:44:26	0/1:55:28	./.:48:34	0/1:50:28	1/1:57:57	0/1:37:18	0/1:46:24	0/0:42:0	1/1:34:34	0/0:21:0	0/1:43:23	0/1:39:24	0/0:54:0	0/0:45:0	./.:25:17	0/1:37:17	0/0:45:0	0/1:39:19	1/1:35:35	1/1:27:27	0/0:74:0	0/1:47:25	1/1:28:28	1/1:51:51	0/0:40:0	0/0:24:0	./.:20:16	1/1:46:46	0/1:43:21	0/1:64:32	./.:42:28	1/1:38:38	0/1:45:22	1/1:44:44	1/1:25:25	1/1:41:41	0/1:63:26	0/0:32:0	0/1:54:26	1/1:61:61	0/1:49:28	0/1:61:32	0/1:51:24	0/1:18:10	1/1:84:84	0/1:51:30	0/1:49:29	0/1:53:23	0/0:72:0	0/0:27:0	0/1:44:17	0/1:66:29	0/1:51:31	0/0:49:0	1/1:53:53	0/0:36:0	0/1:45:24	1/1:42:42	0/1:37:18	0/1:52:31	1/1:62:62	0/0:48:0	0/1:44:24	0/0:23:0	./.:38:25	0/1:54:29	0/1:43:20	0/1:48:30	0/0:15:0	1/1:4:4
chr1H	484080199	.	G	T	999	.	MQ=59	GT:DP:DV	0/0:17:0	0/1:34:18	0/0:26:0	1/1:42:42	0/1:84:42	0/1:56:30	0/1:61:31	0/1:29:17	0/1:40:22	0/0:31:0	0/0:42:0	./.:26:18	0/0:72:0	0/1:53:25	0/0:59:0	0/0:49:0	0/0:58:0	./.:39:27	0/1:58:30	1/1:41:41	./.:0:0	0/0:22:0	1/1:31:31	0/1:39:23	0/1:51:23	1/1:38:38	0/1:41:18	0/1:57:24	0/0:63:0	./.:0:0	1/1:55:55	./.:18:12	1/1:35:35	./.:0:0	0/0:56:0	1/1:42:42	0/1:54:26	0/1:47:27	0/1:43:25	0/0:30:0	0/1:52:23	1/1:49:49	0/1:45:25	0/1:45:21	0/1:54:30	0/1:33:20	0/1:30:19	0/0:40:0	0/1:75:36	1/1:39:39	0/1:31:18	0/0:43:0	0/0:23:1	0/1:15:6	1/1:16:16	1/1:29:29	0/0:34:0	0/1:71:45	0/1:35:18	0/1:31:17	0/0:30:0	1/1:41:40	0/1:63:31	0/1:39:17	0/0:38:0	0/0:33:0	0/0:49:0	0/0:34:0	0/1:37:22	0/0:31:0	0/1:47:21	0/0:23:0	./.:38:26	0/1:38:16	0/0:58:0	0/0:36:0	0/0:26:0	./.:0:0	0/1:44:26	0/1:55:28	./.:48:34	0/1:50:28	1/1:57:57	0/1:37:18	0/1:46:24	0/0:40:0	1/1:34:34	0/0:20:0	0/1:44:24	0/1:39:24	0/0:54:0	0/0:45:0	./.:27:19	0/1:38:17	0/0:45:0	0/1:39:19	1/1:35:35	1/1:28:28	0/0:74:0	0/1:47:25	1/1:28:28	1/1:51:51	0/0:39:0	0/0:24:0	./.:20:16	1/1:46:46	0/1:43:21	0/1:64:32	./.:43:29	1/1:38:38	0/1:46:22	1/1:44:44	1/1:25:25	1/1:42:42	0/1:63:26	0/0:32:0	0/1:54:26	1/1:61:61	0/1:48:27	0/1:60:32	0/1:51:24	0/1:18:10	1/1:86:86	0/1:51:30	0/1:50:30	0/1:52:22	0/0:72:0	0/0:27:0	0/1:44:17	0/1:66:29	0/1:51:31	0/0:50:0	1/1:54:54	0/0:36:0	0/1:46:24	1/1:42:42	0/1:37:18	0/1:52:31	1/1:62:62	0/0:49:0	0/1:45:24	0/0:22:0	./.:38:25	0/1:53:28	0/1:43:20	0/1:49:31	0/0:15:0	1/1:4:4
chr1H	484407795	.	T	C	999	.	MQ=60	GT:DP:DV	./.:3:2	0/1:10:4	1/1:5:5	0/0:6:0	./.:9:6	0/1:15:8	0/1:11:5	0/1:9:5	./.:13:4	1/1:4:4	1/1:7:7	./.:6:5	1/1:11:11	1/1:8:7	1/1:14:14	1/1:15:15	1/1:7:7	0/1:9:5	./.:12:2	0/0:14:0	./.:0:0	1/1:5:5	0/0:8:0	0/1:8:3	./.:6:4	0/0:10:1	./.:13:9	0/0:7:1	1/1:18:18	./.:0:0	0/0:11:0	./.:6:4	0/0:9:0	./.:0:0	1/1:18:18	0/0:16:0	0/1:15:7	0/1:16:6	./.:6:2	1/1:7:7	0/1:13:6	0/0:10:0	0/1:12:5	0/1:8:3	0/1:14:6	./.:7:5	0/1:6:3	1/1:5:5	0/1:16:6	0/0:9:0	0/1:8:4	1/1:6:6	1/1:5:5	./.:3:2	./.:1:0	0/0:7:0	1/1:7:7	0/1:7:3	0/1:9:4	./.:3:1	1/1:6:6	0/0:7:0	./.:11:3	./.:6:2	1/1:6:6	1/1:8:8	1/1:13:13	1/1:8:8	0/1:10:5	./.:3:3	0/0:8:0	1/1:6:6	./.:6:2	./.:7:5	1/1:18:18	1/1:8:8	1/1:5:5	./.:0:0	./.:6:4	./.:12:8	0/1:9:4	0/1:8:4	0/0:10:0	0/1:10:6	0/1:6:3	1/1:11:11	0/0:9:0	1/1:6:6	0/1:14:9	./.:2:0	1/1:10:10	1/1:5:5	0/1:20:9	0/1:7:3	1/1:6:6	0/1:7:4	0/0:14:0	0/0:9:0	1/1:8:7	1/1:7:6	0/0:5:0	0/0:8:0	1/1:12:12	1/1:6:6	0/1:4:2	0/1:7:3	./.:9:2	0/1:9:4	./.:7:2	0/0:10:0	./.:12:4	0/0:9:0	0/0:8:0	0/0:4:0	./.:10:3	1/1:9:9	0/1:12:6	0/0:21:0	0/1:11:6	0/1:12:7	./.:8:2	./.:4:1	0/0:13:0	0/1:7:3	0/1:13:7	0/1:11:4	1/1:9:9	./.:3:3	1/1:4:4	0/1:16:7	0/1:8:3	1/1:14:14	0/0:7:0	1/1:9:9	0/1:14:6	0/0:9:0	0/1:8:5	./.:11:3	0/0:10:0	1/1:14:14	./.:5:1	1/1:9:9	./.:12:10	0/1:10:6	0/1:6:3	0/1:14:9	1/1:5:5	0/0:4:0
chr1H	484407871	.	T	C	999	.	MQ=60	GT:DP:DV	./.:2:2	./.:9:3	1/1:5:5	0/0:6:0	0/1:7:4	0/1:13:7	0/1:8:3	0/1:8:4	./.:10:3	1/1:4:4	1/1:7:7	./.:6:5	1/1:11:11	1/1:8:7	1/1:13:13	1/1:14:14	1/1:7:7	0/1:9:5	./.:11:2	0/0:12:0	./.:0:0	1/1:5:5	0/0:7:0	0/1:8:3	0/1:4:2	0/0:10:1	./.:13:9	0/0:7:1	1/1:13:13	./.:0:0	0/0:9:0	0/1:5:3	0/0:9:0	./.:0:0	1/1:15:15	0/0:15:0	0/1:14:7	0/1:13:5	./.:6:2	1/1:5:5	0/1:13:6	0/0:9:0	0/1:12:5	0/1:8:3	0/1:13:6	./.:6:4	0/1:5:2	1/1:5:5	0/1:14:5	0/0:9:0	0/1:8:4	1/1:5:5	1/1:5:5	./.:3:2	./.:1:0	0/0:7:0	1/1:6:6	0/1:7:3	0/1:8:4	./.:3:1	1/1:6:6	0/0:6:0	./.:10:3	./.:6:2	1/1:5:5	1/1:8:8	1/1:12:12	1/1:8:8	0/1:10:5	./.:2:2	0/0:6:0	1/1:6:6	./.:6:2	./.:6:4	1/1:13:13	1/1:7:7	1/1:5:5	./.:0:0	0/1:5:3	./.:12:8	0/1:8:4	0/1:8:4	0/0:9:0	0/1:10:6	0/1:6:3	1/1:11:11	0/0:9:0	1/1:5:5	0/1:10:6	./.:2:0	1/1:8:8	1/1:4:4	0/1:17:8	0/1:7:3	1/1:6:6	0/1:7:4	0/0:11:0	0/0:9:0	1/1:8:7	1/1:7:6	0/0:4:0	0/0:7:0	1/1:12:12	1/1:5:5	0/1:4:2	0/0:4:0	0/0:8:1	0/1:8:3	./.:7:2	0/0:10:0	0/1:11:4	0/0:8:0	0/0:7:0	0/0:4:0	0/0:8:1	1/1:7:7	0/1:10:6	0/0:20:0	0/1:10:5	0/1:11:7	./.:8:2	./.:4:1	0/0:13:0	0/1:7:3	0/1:13:7	0/1:9:4	1/1:9:9	./.:3:3	1/1:4:4	0/1:14:7	0/1:7:3	1/1:12:12	0/0:7:0	1/1:7:7	0/1:13:5	0/0:8:0	0/1:8:5	./.:10:2	0/0:10:0	1/1:13:13	./.:5:1	1/1:8:8	./.:11:9	./.:9:6	0/1:5:2	0/1:12:7	./.:3:3	0/0:4:0
chr1H	484411273	.	A	G	999	.	MQ=59	GT:DP:DV	1/1:24:24	0/1:23:14	1/1:27:27	0/0:29:0	0/1:59:32	0/1:42:24	0/1:38:19	0/1:21:12	0/1:35:17	1/1:25:25	1/1:30:29	0/1:28:13	1/1:69:69	0/1:45:24	1/1:62:62	1/1:50:50	1/1:44:44	0/1:27:13	0/1:37:19	0/0:43:0	./.:0:0	1/1:15:15	0/0:28:0	0/1:42:24	0/1:53:28	0/0:32:0	0/1:40:19	0/1:39:17	1/1:72:72	./.:0:0	0/0:31:0	0/1:17:10	0/0:45:0	./.:0:0	1/1:37:37	0/0:42:0	0/1:44:21	0/1:52:21	0/1:32:13	1/1:29:29	0/1:45:25	0/0:38:0	0/1:39:22	0/1:33:17	0/1:48:26	0/1:25:13	./.:20:14	1/1:34:34	0/1:70:39	0/0:32:0	0/1:38:24	1/1:34:33	1/1:15:15	0/1:14:8	0/0:9:0	0/0:23:0	1/1:33:33	0/1:54:22	0/1:20:7	./.:11:8	1/1:28:28	0/0:26:0	0/1:39:23	0/1:39:18	1/1:28:28	1/1:29:29	1/1:43:43	1/1:35:35	0/1:24:12	1/1:21:21	0/0:43:1	1/1:17:17	0/1:37:23	0/1:22:10	1/1:45:45	1/1:36:36	1/1:22:22	./.:0:0	./.:21:5	./.:43:15	0/1:39:18	0/1:36:18	0/0:42:0	0/1:39:21	0/1:27:12	1/1:34:34	0/0:20:0	1/1:22:22	0/1:40:24	0/1:27:10	1/1:37:36	1/1:34:34	0/1:21:12	./.:32:21	1/1:31:31	0/1:36:18	0/0:27:0	0/0:23:0	1/1:37:37	./.:38:27	0/0:17:0	0/0:34:0	1/1:46:46	1/1:22:22	0/1:17:10	0/0:29:0	0/1:28:14	0/1:40:24	0/1:32:19	0/0:24:0	0/1:40:18	0/0:31:0	0/0:25:0	0/0:25:0	0/1:58:29	1/1:25:25	0/1:34:20	0/0:43:0	0/1:36:16	0/1:39:17	0/1:42:24	0/1:21:8	0/0:46:0	0/1:57:33	0/1:35:19	0/1:35:15	1/1:42:42	1/1:23:23	0/1:34:12	0/1:53:28	0/1:48:21	1/1:22:22	0/0:24:0	1/1:26:26	0/1:45:25	0/0:37:0	0/1:40:16	0/1:57:25	0/0:45:0	1/1:44:44	0/1:37:16	1/1:30:30	0/1:34:18	0/1:44:20	0/1:25:11	0/1:44:25	1/1:10:10	./.:3:0
chr1H	484411344	.	C	G	999	.	MQ=59	GT:DP:DV	1/1:23:23	0/1:22:14	1/1:26:26	0/0:25:0	0/1:58:32	0/1:42:24	0/1:39:19	0/1:17:10	0/1:33:16	1/1:25:25	1/1:30:29	0/1:26:13	1/1:67:67	0/1:43:24	1/1:61:61	1/1:50:50	1/1:42:42	0/1:27:13	0/1:36:21	0/0:37:0	./.:0:0	1/1:15:15	0/0:25:0	0/1:36:23	0/1:52:29	0/0:29:0	0/1:39:19	0/1:36:16	1/1:73:73	./.:0:0	0/0:29:0	0/1:15:8	0/0:42:0	./.:0:0	1/1:37:37	0/0:39:0	0/1:41:21	0/1:49:20	0/1:30:13	1/1:29:29	0/1:45:25	0/0:39:0	0/1:37:22	0/1:32:17	0/1:47:26	0/1:24:13	./.:19:14	1/1:30:30	0/1:66:39	0/0:30:0	0/1:36:23	1/1:34:33	1/1:15:15	0/1:14:8	0/0:9:0	0/0:20:0	1/1:34:34	0/1:52:22	0/1:18:7	./.:10:8	1/1:26:26	0/0:22:0	./.:35:23	0/1:38:18	1/1:27:27	1/1:28:28	1/1:41:41	1/1:33:33	0/1:23:12	1/1:21:21	0/0:41:0	1/1:17:17	0/1:36:23	0/1:20:9	1/1:44:44	1/1:35:35	1/1:20:20	./.:0:0	./.:21:6	0/1:41:15	0/1:35:17	0/1:34:17	0/0:39:0	0/1:32:18	0/1:23:12	1/1:35:35	0/0:16:1	1/1:22:22	0/1:40:24	0/1:24:10	1/1:37:36	1/1:34:34	0/1:19:11	./.:29:20	1/1:30:30	0/1:35:18	0/0:25:0	0/0:21:0	1/1:37:37	./.:37:27	0/0:15:0	0/0:33:0	1/1:44:44	1/1:22:22	0/1:17:10	0/0:24:0	0/1:26:14	./.:37:25	0/1:31:19	0/0:24:0	0/1:38:17	0/0:30:0	0/0:24:0	0/0:23:0	0/1:55:28	1/1:23:23	0/1:34:20	0/0:38:0	0/1:33:16	0/1:39:18	0/1:41:23	0/1:19:8	0/0:40:0	0/1:57:34	0/1:35:19	0/1:35:16	1/1:40:40	1/1:20:20	./.:31:10	0/1:50:28	0/1:45:21	1/1:21:21	0/0:23:0	1/1:26:26	0/1:44:24	0/0:35:0	0/1:40:16	0/1:54:24	0/0:40:0	1/1:43:43	0/1:35:17	1/1:30:30	0/1:32:18	0/1:40:21	0/1:24:10	0/1:41:22	1/1:10:10	./.:3:0
chr1H	484411373	.	G	A	999	.	MQ=59	GT:DP:DV	1/1:22:22	0/1:23:14	1/1:25:25	0/0:25:0	0/1:58:31	0/1:42:24	0/1:38:19	0/1:16:10	0/1:32:15	1/1:25:25	1/1:30:29	0/1:26:13	1/1:64:64	0/1:43:24	1/1:61:61	1/1:49:49	1/1:42:42	0/1:25:12	0/1:35:21	0/0:40:0	./.:0:0	1/1:15:15	0/0:24:0	0/1:33:21	0/1:52:29	0/0:29:0	0/1:38:19	0/1:35:16	1/1:72:72	./.:0:0	0/0:24:0	0/1:16:9	0/0:42:0	./.:0:0	1/1:37:37	0/0:40:0	0/1:41:21	0/1:47:19	0/1:29:13	1/1:28:28	0/1:45:25	0/0:37:0	0/1:37:22	0/1:31:17	0/1:48:26	0/1:24:13	./.:19:14	1/1:30:30	0/1:66:39	0/0:29:0	0/1:37:24	1/1:34:33	1/1:13:13	0/1:14:8	0/0:8:0	0/0:22:0	1/1:34:34	0/1:49:21	0/1:18:7	./.:10:8	1/1:26:26	0/0:22:0	0/1:36:23	0/1:36:17	1/1:27:27	1/1:28:28	1/1:42:42	1/1:34:34	0/1:22:12	1/1:21:21	0/0:40:0	1/1:17:17	0/1:35:22	0/1:19:9	1/1:43:43	1/1:35:35	1/1:22:22	./.:0:0	./.:21:6	0/1:40:15	0/1:35:16	0/1:33:17	0/0:36:0	0/1:32:16	0/1:25:11	1/1:35:35	0/0:14:0	1/1:22:22	0/1:39:24	0/1:25:10	1/1:36:36	1/1:34:34	0/1:19:11	./.:29:20	1/1:29:29	0/1:33:18	0/0:26:0	0/0:23:0	1/1:38:38	./.:38:27	0/0:14:0	0/0:33:0	1/1:45:45	1/1:22:22	0/1:17:10	0/0:25:0	0/1:28:14	0/1:34:21	0/1:31:19	0/0:22:0	0/1:37:16	0/0:30:0	0/0:22:0	0/0:22:0	0/1:56:29	1/1:25:25	0/1:32:20	0/0:38:0	0/1:34:15	0/1:39:18	0/1:39:22	0/1:19:8	0/0:40:0	0/1:55:33	0/1:34:19	0/1:35:16	1/1:41:41	1/1:21:21	./.:30:9	0/1:49:27	0/1:45:21	1/1:21:21	0/0:20:0	1/1:25:25	0/1:45:25	0/0:33:0	0/1:39:16	0/1:53:24	0/0:42:0	1/1:44:44	0/1:34:17	1/1:30:30	0/1:30:16	0/1:38:21	0/1:24:10	0/1:39:21	1/1:10:10	./.:2:0
chr1H	484420246	.	A	C	999	.	MQ=60	GT:DP:DV	1/1:10:10	./.:7:2	1/1:14:14	0/0:10:0	0/1:27:17	0/1:27:16	0/1:32:19	0/1:8:3	./.:10:7	1/1:21:21	1/1:24:24	0/1:12:6	1/1:40:40	0/1:34:22	1/1:37:37	1/1:27:27	1/1:20:20	0/1:11:6	0/1:26:11	0/0:19:0	./.:0:0	1/1:8:8	0/0:15:0	0/1:28:13	0/1:23:14	0/0:33:0	0/1:26:13	0/1:28:13	1/1:34:34	./.:1:1	0/0:28:0	./.:7:5	0/0:22:0	./.:0:0	1/1:18:18	0/0:18:0	0/1:35:18	0/1:27:16	0/1:17:9	1/1:16:16	0/1:34:13	0/0:19:0	0/1:18:11	0/1:17:11	0/1:29:18	./.:16:11	0/1:9:5	1/1:22:22	0/1:41:22	0/0:20:0	0/1:15:6	1/1:24:24	1/1:12:12	./.:4:3	0/0:4:0	0/0:14:0	1/1:25:25	./.:23:16	./.:18:12	0/1:24:14	1/1:19:19	0/0:13:0	0/1:19:9	0/1:12:6	1/1:12:12	1/1:23:23	1/1:26:26	1/1:19:19	0/1:25:16	1/1:18:18	0/0:21:0	1/1:10:10	0/1:21:11	0/1:11:6	1/1:33:33	1/1:25:25	1/1:16:16	./.:0:0	0/1:27:16	0/1:38:20	0/1:15:8	0/1:27:13	0/0:21:0	0/1:23:14	0/1:19:9	1/1:22:22	0/0:8:0	1/1:14:14	0/1:28:10	0/1:14:7	1/1:21:21	1/1:27:27	./.:17:13	0/1:17:6	1/1:13:13	./.:27:18	0/0:21:0	0/0:18:0	1/1:23:23	0/1:21:10	0/0:6:0	0/0:19:0	1/1:15:15	1/1:16:16	0/1:11:4	0/0:16:0	0/1:15:8	0/1:21:12	1/1:23:20	0/0:19:0	0/1:20:10	0/0:16:0	0/0:18:0	0/0:15:0	0/1:31:20	1/1:26:26	0/1:25:12	0/0:26:0	0/1:26:11	0/1:18:9	0/1:29:14	0/1:7:4	0/0:36:0	./.:15:10	0/1:20:8	0/1:23:13	1/1:15:15	1/1:14:14	./.:12:9	0/1:28:15	0/1:16:8	1/1:26:26	0/0:20:0	1/1:10:10	0/1:14:8	0/0:23:0	./.:21:14	0/1:27:14	0/0:22:0	1/1:26:26	./.:22:7	1/1:19:19	0/1:25:11	0/1:27:11	0/1:25:16	0/1:27:12	./.:3:3	0/0:9:0
chr1H	484465989	.	C	T	999	.	MQ=59	GT:DP:DV	1/1:4:4	0/1:12:5	1/1:10:10	./.:3:0	0/1:28:15	0/1:16:7	0/1:6:3	./.:9:6	./.:6:5	1/1:7:7	1/1:9:9	./.:3:3	1/1:17:17	0/1:24:13	1/1:32:32	1/1:20:19	1/1:13:13	./.:12:4	0/1:16:10	0/0:21:0	./.:0:0	1/1:6:6	0/0:12:0	0/1:15:9	0/1:15:7	0/1:17:8	0/1:16:8	./.:11:3	1/1:22:22	./.:0:0	0/0:12:0	./.:4:3	0/0:7:0	./.:0:0	1/1:13:13	0/0:5:0	0/1:10:5	./.:21:14	0/1:11:7	1/1:9:9	0/1:18:9	0/0:19:0	./.:16:11	./.:10:7	1/1:11:10	0/1:8:5	0/1:9:5	1/1:7:7	0/1:19:8	0/0:18:0	0/1:7:4	1/1:12:12	1/1:6:6	./.:1:1	0/0:4:0	0/0:5:0	1/1:15:15	0/1:12:5	0/1:7:3	./.:9:7	1/1:7:7	0/0:7:0	0/1:7:3	0/1:8:5	1/1:9:8	1/1:12:12	1/1:16:16	1/1:7:7	0/1:8:4	1/1:7:7	0/0:9:0	1/1:6:6	./.:9:6	./.:6:2	1/1:7:7	1/1:10:10	1/1:8:8	./.:0:0	0/1:11:6	0/1:9:5	./.:12:9	0/1:12:7	0/0:16:0	0/1:10:4	0/1:10:6	1/1:7:7	./.:3:0	1/1:8:8	./.:13:10	0/1:5:3	1/1:24:24	1/1:12:12	./.:3:1	0/1:11:7	1/1:14:14	0/1:14:9	0/0:9:0	0/0:10:0	1/1:16:16	0/1:11:5	0/0:4:0	0/0:9:0	1/1:15:15	1/1:9:9	1/1:4:4	0/0:10:0	0/1:9:5	0/1:7:4	0/1:11:7	0/0:11:0	0/1:14:6	0/0:8:0	0/0:14:0	0/0:8:0	0/1:11:7	1/1:14:14	./.:10:7	0/0:7:0	./.:10:7	0/1:11:6	./.:14:11	./.:10:8	0/0:15:0	0/1:10:5	./.:18:12	./.:13:10	1/1:11:11	1/1:9:9	0/1:16:9	./.:9:3	./.:9:3	1/1:9:9	0/0:14:0	./.:2:2	1/1:10:9	0/0:16:0	1/1:16:14	0/1:17:9	0/1:15:9	1/1:13:13	./.:3:3	1/1:10:10	0/1:13:8	0/1:20:13	0/0:7:1	0/1:26:11	1/1:6:6	./.:2:0
chr1H	484466048	.	G	A	999	.	MQ=60	GT:DP:DV	1/1:4:4	0/1:11:5	1/1:10:10	./.:3:0	0/1:27:15	0/1:16:7	0/1:6:3	0/1:8:5	./.:6:5	1/1:7:7	1/1:9:9	./.:3:3	1/1:17:17	0/1:24:13	1/1:32:32	1/1:20:19	1/1:13:13	./.:12:4	0/1:16:10	0/0:21:0	./.:0:0	1/1:6:6	0/0:12:0	0/1:15:9	0/1:15:7	0/1:16:7	0/1:16:8	./.:11:3	1/1:21:21	./.:0:0	0/0:13:0	./.:3:2	0/0:7:0	./.:0:0	1/1:13:13	0/0:5:0	0/1:10:5	./.:21:14	0/1:11:7	1/1:9:9	0/1:18:9	0/0:19:0	./.:16:11	./.:10:7	1/1:11:10	0/1:8:5	0/1:9:5	1/1:7:7	0/1:19:8	0/0:17:0	0/1:7:4	1/1:12:12	1/1:6:6	./.:1:1	0/0:4:0	0/0:5:0	1/1:15:15	0/1:12:5	./.:6:2	./.:9:7	1/1:7:7	0/0:7:0	0/1:7:3	0/1:8:5	1/1:9:8	1/1:12:12	1/1:16:16	1/1:7:7	0/1:7:3	1/1:7:7	0/0:9:0	1/1:6:6	./.:9:6	./.:6:2	1/1:7:7	1/1:10:10	1/1:8:8	./.:0:0	0/1:11:6	0/1:8:5	./.:12:9	0/1:12:7	0/0:16:0	0/1:10:4	0/1:10:6	1/1:7:7	./.:3:0	1/1:8:8	./.:13:10	0/1:5:3	1/1:24:24	1/1:12:12	./.:3:1	0/1:11:7	1/1:14:14	0/1:14:9	0/0:9:0	0/0:10:0	1/1:16:16	0/1:11:5	0/0:4:0	0/0:9:0	1/1:14:14	1/1:9:9	1/1:4:4	0/0:10:0	0/1:9:5	0/1:7:4	0/1:11:7	0/0:11:0	0/1:14:6	0/0:8:0	0/0:14:0	0/0:8:0	0/1:11:7	1/1:14:14	./.:10:7	0/0:7:0	./.:10:7	0/1:11:6	./.:14:11	./.:10:8	0/0:15:0	0/1:9:5	./.:18:12	./.:13:10	1/1:11:11	1/1:9:9	0/1:16:9	./.:9:3	./.:9:3	1/1:9:9	0/0:13:0	./.:2:2	1/1:10:9	0/0:16:0	1/1:16:14	0/1:17:9	0/1:15:9	1/1:12:12	./.:3:3	1/1:10:10	0/1:13:8	0/1:20:13	0/0:7:1	0/1:26:11	1/1:6:6	./.:2:0
chr1H	484466063	.	T	C	999	.	MQ=60	GT:DP:DV	1/1:4:4	0/1:11:5	1/1:10:10	./.:3:0	0/1:27:15	0/1:16:7	0/1:6:3	0/1:8:5	./.:6:5	1/1:7:7	1/1:9:9	./.:3:3	1/1:17:17	0/1:24:13	1/1:31:31	1/1:20:19	1/1:13:13	./.:12:4	./.:15:10	0/0:21:0	./.:0:0	1/1:6:6	0/0:12:0	0/1:15:9	0/1:15:7	0/1:16:7	0/1:16:8	./.:11:3	1/1:20:20	./.:0:0	0/0:12:0	./.:3:2	0/0:7:0	./.:0:0	1/1:13:13	0/0:5:0	0/1:10:5	./.:21:14	0/1:11:7	1/1:9:9	0/1:18:9	0/0:19:0	./.:16:11	./.:10:7	1/1:10:10	0/1:8:5	0/1:8:5	1/1:7:7	0/1:19:8	0/0:18:0	0/1:7:4	1/1:12:12	1/1:6:6	./.:1:1	0/0:4:0	0/0:5:0	1/1:15:15	0/1:12:5	./.:6:2	./.:9:7	1/1:7:7	0/0:7:0	0/1:7:3	0/1:8:5	1/1:9:8	1/1:12:12	1/1:16:16	1/1:7:7	0/1:7:3	1/1:7:7	0/0:9:0	1/1:6:6	./.:9:6	./.:6:2	1/1:7:7	1/1:10:10	1/1:8:8	./.:0:0	0/1:11:6	0/1:9:5	./.:12:9	0/1:12:7	0/0:16:1	0/1:10:4	0/1:9:5	1/1:7:7	./.:3:0	1/1:8:8	./.:13:10	0/1:5:3	1/1:24:24	1/1:12:12	./.:3:1	0/1:11:7	1/1:14:14	0/1:14:9	0/0:9:0	0/0:10:0	1/1:16:16	0/1:11:5	./.:3:0	0/0:9:0	1/1:14:14	1/1:9:9	1/1:4:4	0/0:10:0	0/1:8:4	0/1:7:4	0/1:11:7	0/0:11:0	0/1:14:6	0/0:8:0	0/0:14:0	0/0:8:0	0/1:11:7	1/1:13:13	./.:10:7	0/0:7:0	./.:10:7	0/1:11:6	./.:14:11	./.:10:8	0/0:15:0	0/1:10:5	./.:18:12	./.:13:10	1/1:11:11	1/1:9:9	0/1:16:9	./.:9:3	./.:9:3	1/1:9:9	0/0:13:0	./.:2:2	1/1:10:9	0/0:16:0	1/1:16:14	0/1:17:9	0/1:15:9	1/1:13:13	./.:3:3	1/1:10:10	0/1:13:8	0/1:20:13	0/0:7:1	0/1:26:11	1/1:6:6	./.:2:0
chr1H	484621841	.	C	G	999	.	MQ=60	GT:DP:DV	1/1:13:13	./.:16:11	1/1:14:14	0/0:22:0	0/1:51:24	0/1:34:13	0/1:18:10	0/1:19:11	0/1:23:9	1/1:21:20	1/1:27:26	0/1:11:6	./.:32:27	0/1:43:18	./.:50:42	1/1:57:55	1/1:32:31	0/1:22:11	0/1:27:17	0/0:35:0	./.:0:0	1/1:18:17	0/0:36:0	./.:30:22	0/1:39:20	./.:11:8	0/1:30:19	0/1:23:10	1/1:62:61	./.:0:0	0/0:19:0	1/1:9:9	0/0:19:0	./.:0:0	1/1:29:27	0/0:13:0	0/1:28:14	0/1:30:14	0/1:29:14	1/1:17:17	0/1:24:15	0/0:25:0	./.:31:21	0/1:21:13	./.:32:24	0/1:24:10	./.:16:4	1/1:25:24	0/1:33:15	0/0:16:0	./.:13:9	1/1:20:20	1/1:15:14	./.:13:9	0/0:15:0	0/0:4:0	1/1:24:24	./.:19:13	0/1:15:8	./.:22:7	1/1:23:23	0/0:13:0	./.:29:20	./.:12:2	1/1:18:17	1/1:15:15	1/1:40:40	1/1:28:25	./.:14:11	1/1:21:21	0/0:13:0	1/1:15:15	1/1:14:12	./.:21:16	1/1:39:38	1/1:21:19	./.:20:16	./.:0:0	0/1:30:15	0/1:23:14	0/1:36:14	./.:34:25	0/0:26:0	0/1:20:7	0/1:13:6	1/1:29:29	0/0:15:0	1/1:18:18	0/1:19:11	./.:22:5	1/1:38:37	1/1:26:26	1/1:19:17	0/1:22:10	1/1:35:35	0/1:15:8	0/0:29:0	0/0:22:0	1/1:42:41	0/1:23:10	0/0:11:0	0/0:21:0	1/1:35:35	./.:14:10	0/1:11:7	0/0:18:0	0/1:13:6	0/1:27:13	./.:32:11	0/0:23:0	0/1:38:20	0/0:24:0	0/0:23:0	0/0:10:0	0/1:29:16	1/1:24:24	./.:18:13	0/0:16:0	0/1:20:13	0/1:24:12	./.:24:20	0/1:7:3	0/0:23:0	0/1:31:20	0/1:21:13	0/1:21:12	1/1:34:34	1/1:11:11	./.:22:18	0/1:39:16	0/1:33:21	1/1:24:24	0/0:5:0	1/1:24:23	0/1:19:11	0/0:27:0	0/1:33:19	./.:35:26	0/1:31:17	1/1:25:25	./.:28:19	1/1:19:19	./.:18:14	0/1:28:17	./.:12:9	./.:21:14	1/1:9:9	./.:3:0
chr1H	484621878	.	C	T	999	.	MQ=59	GT:DP:DV	1/1:13:13	./.:15:10	1/1:14:14	0/0:21:0	0/1:50:23	0/1:32:12	0/1:17:10	0/1:20:12	0/1:22:9	1/1:21:20	1/1:27:26	0/1:10:5	1/1:31:27	0/1:42:18	./.:50:42	1/1:54:53	1/1:32:31	0/1:22:11	0/1:26:16	0/0:34:0	./.:0:0	1/1:17:16	0/0:34:0	./.:28:21	0/1:37:19	./.:11:8	0/1:28:18	0/1:25:11	1/1:61:60	./.:0:0	0/0:18:0	1/1:9:9	0/0:19:0	./.:0:0	1/1:28:26	0/0:12:0	0/1:27:13	0/1:29:15	0/1:28:13	1/1:17:17	0/1:24:15	0/0:25:0	./.:30:21	0/1:21:13	./.:31:23	0/1:24:10	./.:16:4	1/1:24:23	0/1:32:15	0/0:16:0	./.:14:10	1/1:19:19	1/1:15:14	./.:13:9	0/0:14:0	0/0:4:0	1/1:23:23	./.:20:14	0/1:15:8	./.:22:7	1/1:24:24	0/0:12:0	./.:28:19	./.:12:2	1/1:17:16	1/1:15:15	1/1:38:38	1/1:27:24	./.:14:11	1/1:19:19	0/0:13:0	1/1:16:16	1/1:14:12	./.:20:16	1/1:37:36	1/1:19:18	./.:20:16	./.:0:0	0/1:30:15	./.:23:15	0/1:34:13	./.:34:25	0/0:25:0	0/1:20:7	0/1:13:6	1/1:28:28	0/0:15:0	1/1:18:18	0/1:18:11	./.:22:5	1/1:37:35	1/1:25:25	1/1:20:18	0/1:22:10	1/1:35:35	0/1:16:9	0/0:29:0	0/0:21:0	1/1:40:40	0/1:23:10	0/0:11:0	0/0:21:0	1/1:33:33	./.:14:10	0/1:11:7	0/0:18:0	0/1:12:5	0/1:26:13	0/1:30:11	0/0:21:0	0/1:37:20	0/0:22:0	0/0:22:0	0/0:10:0	0/1:29:16	1/1:24:24	./.:18:13	0/0:16:0	0/1:20:13	0/1:23:11	./.:23:19	./.:6:2	0/0:24:0	0/1:29:18	0/1:21:13	0/1:21:12	1/1:34:34	1/1:12:12	./.:22:18	0/1:39:16	0/1:32:20	1/1:23:23	0/0:5:0	1/1:23:22	0/1:18:10	0/0:25:0	0/1:32:18	./.:33:25	0/1:32:18	1/1:26:26	./.:28:19	1/1:19:19	./.:17:13	0/1:27:16	./.:12:9	./.:23:15	1/1:9:9	./.:3:0
chr1H	484662484	.	T	C	999	.	MQ=60	GT:DP:DV	1/1:14:14	0/1:17:6	1/1:20:20	0/0:5:0	0/1:36:15	0/1:36:18	0/1:27:12	0/1:13:8	./.:21:5	1/1:15:14	1/1:11:11	0/1:15:6	1/1:16:16	./.:30:24	1/1:40:40	1/1:25:25	1/1:19:19	0/1:19:10	0/1:32:15	0/0:43:0	./.:0:0	1/1:16:16	0/0:20:0	./.:7:5	0/1:37:18	0/1:17:8	0/1:7:3	0/1:33:19	1/1:31:31	./.:0:0	./.:7:2	./.:4:1	0/0:27:1	./.:1:0	1/1:11:11	0/0:26:0	./.:23:6	0/1:29:14	0/1:26:12	1/1:12:12	0/1:27:13	0/0:15:0	./.:18:6	0/1:27:13	0/1:11:4	./.:14:11	0/1:8:5	1/1:10:10	0/1:30:19	0/0:21:1	0/1:10:6	1/1:20:17	1/1:12:11	./.:9:3	0/0:5:0	0/0:13:0	1/1:19:19	0/1:13:8	0/1:17:9	0/1:10:5	1/1:16:16	0/0:4:0	0/1:26:15	./.:6:4	1/1:10:10	1/1:4:4	1/1:32:32	1/1:9:9	0/1:10:6	1/1:9:9	0/0:6:0	./.:3:3	./.:3:0	0/1:10:4	1/1:20:18	1/1:18:18	1/1:28:25	./.:1:1	0/1:26:14	0/1:25:11	0/1:18:10	./.:12:4	0/0:9:0	0/1:27:12	0/1:25:14	1/1:24:24	0/0:25:1	./.:3:3	0/1:26:14	0/1:15:8	1/1:16:16	1/1:29:28	./.:22:15	0/1:15:8	1/1:13:13	0/1:9:5	0/0:30:4	0/0:22:0	1/1:21:21	0/1:12:5	0/0:11:0	0/0:17:0	1/1:18:18	./.:12:3	0/1:11:5	0/0:20:1	0/1:10:4	0/1:23:9	0/1:23:11	0/0:11:0	0/1:18:9	0/0:12:0	0/0:13:0	0/0:14:0	0/1:19:9	1/1:13:13	0/1:21:11	0/0:8:0	0/1:24:14	0/1:11:5	./.:6:1	0/1:10:5	0/0:27:0	0/1:17:9	0/1:29:13	0/1:24:12	1/1:19:19	1/1:13:13	1/1:8:8	0/1:14:6	0/1:16:6	1/1:26:26	0/0:11:0	1/1:17:15	0/0:7:1	0/0:25:0	./.:15:4	0/1:17:8	0/1:30:15	1/1:15:15	0/1:21:13	1/1:20:20	0/1:9:5	0/1:23:14	0/1:13:8	./.:13:9	./.:2:2	./.:1:0
chr1H	484663368	.	T	C	999	.	MQ=60	GT:DP:DV	1/1:13:13	0/1:18:8	1/1:18:18	0/0:31:0	0/1:58:34	0/1:35:17	0/1:34:13	0/1:33:14	0/1:27:17	1/1:21:20	1/1:27:27	0/1:20:7	1/1:49:49	0/1:43:20	1/1:55:54	1/1:34:34	1/1:26:26	0/1:25:13	0/1:39:22	0/0:27:0	./.:0:0	1/1:22:22	0/0:24:0	0/1:43:24	0/1:39:24	0/1:32:12	0/1:42:23	0/1:36:13	1/1:42:42	./.:0:0	0/0:40:0	0/1:16:10	0/0:53:0	./.:0:0	1/1:44:44	0/0:29:0	0/1:46:22	0/1:53:27	0/1:33:17	1/1:17:17	0/1:49:24	0/0:22:0	0/1:30:14	0/1:36:15	0/1:45:24	0/1:22:11	0/1:25:12	1/1:37:37	0/1:58:27	0/0:28:0	0/1:32:20	1/1:14:14	1/1:22:22	0/1:18:7	0/0:10:0	0/0:31:0	1/1:27:27	0/1:34:16	0/1:23:13	./.:16:11	1/1:21:21	0/0:20:0	0/1:29:12	0/1:29:11	1/1:19:19	1/1:18:18	1/1:32:32	1/1:19:19	0/1:29:17	1/1:18:18	0/0:32:0	1/1:23:23	0/1:20:10	0/1:28:14	1/1:44:43	1/1:23:23	1/1:25:25	./.:0:0	0/1:32:16	0/1:33:13	0/1:40:18	0/1:59:31	0/0:36:0	0/1:25:15	0/1:26:13	1/1:36:36	0/0:16:0	1/1:10:10	0/1:29:14	0/1:18:10	1/1:33:33	1/1:46:46	0/1:36:18	0/1:27:15	1/1:38:38	0/1:34:16	0/0:31:0	0/0:22:0	1/1:38:38	0/1:32:14	0/0:15:0	0/0:32:0	1/1:24:24	1/1:24:24	./.:12:3	0/0:31:0	0/1:22:8	0/1:57:29	0/1:20:7	0/0:27:0	0/1:38:17	0/0:33:0	0/0:32:0	0/0:16:0	0/1:43:22	1/1:19:19	0/1:35:20	0/0:54:0	0/1:40:24	0/1:27:14	0/1:21:8	0/1:12:7	0/0:41:0	0/1:35:20	./.:32:11	./.:30:10	1/1:34:34	1/1:16:16	0/1:28:17	0/1:56:25	0/1:30:14	1/1:35:35	0/0:29:0	1/1:12:12	0/1:31:13	0/0:45:1	0/1:31:16	0/1:39:21	0/1:37:16	1/1:33:33	0/1:35:20	1/1:32:32	0/1:34:18	0/1:35:16	0/1:20:10	0/1:35:16	1/1:7:7	0/0:11:0
chr1H	484692247	.	G	A	999	.	MQ=59	GT:DP:DV	1/1:10:10	./.:15:10	1/1:16:16	0/0:24:0	0/1:39:21	0/1:41:19	0/1:32:15	./.:14:10	0/1:12:6	1/1:15:15	1/1:33:33	0/1:10:6	1/1:55:55	0/1:37:16	1/1:34:34	1/1:39:39	1/1:24:24	0/1:21:13	0/1:23:12	0/0:34:0	./.:0:0	1/1:10:10	0/0:15:0	0/1:48:23	0/1:27:17	0/1:32:17	0/1:23:12	0/1:22:13	1/1:35:35	./.:0:0	0/0:29:0	0/1:22:13	0/0:33:0	./.:0:0	1/1:38:38	0/0:23:0	0/1:23:10	0/1:36:19	0/1:30:14	1/1:18:18	0/1:33:17	0/0:27:0	./.:26:17	0/1:31:18	0/1:37:16	0/1:22:14	./.:16:11	1/1:13:13	0/1:39:22	0/0:16:0	0/1:16:10	1/1:25:25	1/1:14:14	0/1:12:6	0/0:7:0	0/0:12:0	1/1:23:23	./.:33:23	0/1:16:8	0/1:15:8	1/1:23:23	0/0:20:0	0/1:32:20	0/1:26:13	1/1:17:17	1/1:18:18	1/1:36:36	1/1:22:22	0/1:28:14	1/1:15:15	0/0:21:0	1/1:13:13	0/1:21:13	./.:16:5	1/1:36:36	1/1:29:29	1/1:23:23	./.:0:0	0/1:20:9	0/1:18:8	0/1:27:11	0/1:33:12	0/0:22:0	0/1:19:10	0/1:20:9	1/1:29:29	0/0:13:0	1/1:9:9	0/1:26:14	./.:15:10	1/1:28:28	1/1:33:33	0/1:21:10	0/1:32:16	1/1:27:27	0/1:24:12	0/0:19:0	0/0:11:0	1/1:27:27	0/1:29:14	0/0:14:0	0/0:24:0	1/1:44:44	1/1:21:21	0/1:19:11	0/0:24:0	0/1:20:10	0/1:29:11	0/1:27:14	0/0:19:0	0/1:22:9	0/0:25:0	0/0:19:0	0/0:11:0	0/1:33:20	1/1:30:30	0/1:20:10	0/0:43:0	./.:18:13	./.:22:16	0/1:31:17	0/1:12:6	0/0:32:0	0/1:30:18	./.:23:15	0/1:27:15	1/1:26:26	1/1:18:18	0/1:38:21	0/1:35:20	0/1:32:14	1/1:33:33	0/0:25:0	1/1:13:13	0/1:20:12	0/0:35:0	0/1:27:12	0/1:42:18	./.:33:22	1/1:38:38	0/1:25:13	1/1:22:22	0/1:23:13	0/1:34:18	0/1:21:13	0/1:17:8	1/1:13:13	./.:3:0
chr1H	484844783	.	G	A	999	.	MQ=59	GT:DP:DV	1/1:18:18	./.:24:7	1/1:15:15	0/0:26:0	0/1:44:22	0/1:39:20	0/1:37:16	0/1:22:12	0/1:27:17	1/1:20:20	1/1:30:30	0/1:21:13	1/1:42:42	0/1:48:26	1/1:50:50	1/1:42:42	1/1:27:27	0/1:35:19	0/1:36:15	0/0:38:0	./.:0:0	1/1:18:18	0/0:36:0	0/1:33:14	0/1:32:14	./.:25:5	0/1:34:21	0/1:29:13	1/1:60:60	./.:0:0	0/0:37:0	./.:8:6	0/0:38:0	./.:0:0	1/1:17:17	0/0:30:0	0/1:39:23	0/1:38:22	0/1:30:15	1/1:23:23	./.:32:22	0/0:36:1	0/1:39:19	0/1:26:13	0/1:36:20	0/1:26:12	./.:14:4	1/1:20:20	0/1:35:17	0/0:25:0	0/1:24:12	1/1:23:23	1/1:13:13	0/1:9:5	0/0:9:0	0/0:30:0	1/1:27:27	0/1:29:12	0/1:34:13	./.:18:5	1/1:15:15	0/0:26:0	0/1:45:19	0/1:29:16	1/1:18:18	1/1:8:8	1/1:53:53	1/1:26:26	0/1:32:17	1/1:17:17	0/0:32:0	1/1:16:16	0/1:29:17	./.:20:6	1/1:33:33	1/1:28:28	1/1:26:26	./.:0:0	./.:23:7	0/1:38:17	./.:39:11	0/1:38:17	0/0:17:0	0/1:41:17	0/1:28:12	1/1:35:35	0/0:22:0	1/1:15:15	0/1:27:15	0/1:21:9	1/1:33:33	1/1:34:34	./.:13:10	0/1:23:12	1/1:20:20	./.:30:10	0/0:27:0	0/0:30:0	1/1:40:40	0/1:19:12	0/0:14:0	0/0:26:0	1/1:32:32	1/1:12:12	0/1:19:7	0/0:29:0	0/1:31:15	0/1:38:16	0/1:28:18	0/0:18:0	0/1:30:12	0/0:28:0	0/0:31:0	0/0:23:0	0/1:28:11	1/1:24:24	0/1:20:9	0/0:43:0	./.:25:18	0/1:39:18	0/1:39:17	./.:6:2	0/0:53:0	0/1:29:14	0/1:22:8	0/1:34:17	1/1:25:25	1/1:13:13	0/1:37:20	0/1:38:18	0/1:37:15	1/1:34:34	0/0:20:0	1/1:12:12	0/1:38:16	0/0:31:0	0/1:24:11	0/1:35:19	0/1:29:13	1/1:25:25	0/1:27:11	1/1:17:17	0/1:35:18	0/1:26:15	./.:15:11	0/1:18:10	1/1:11:11	0/0:5:0
chr1H	484844798	.	T	C	999	.	MQ=59	GT:DP:DV	1/1:18:18	./.:24:7	1/1:15:15	0/0:26:0	0/1:44:22	0/1:39:19	0/1:37:16	0/1:22:12	0/1:27:17	1/1:21:21	1/1:30:30	0/1:21:13	1/1:42:42	0/1:48:26	1/1:50:50	1/1:42:42	1/1:27:27	0/1:35:19	0/1:36:15	0/0:38:0	./.:0:0	1/1:18:18	0/0:36:0	0/1:32:13	0/1:32:14	./.:25:5	0/1:34:21	0/1:29:13	1/1:60:60	./.:0:0	0/0:37:0	./.:8:6	0/0:38:0	./.:0:0	1/1:17:17	0/0:30:0	0/1:39:23	0/1:39:23	0/1:30:15	1/1:23:23	./.:32:22	0/0:36:1	0/1:39:19	0/1:26:13	0/1:36:20	0/1:26:12	./.:14:4	1/1:20:20	0/1:35:17	0/0:25:0	0/1:24:12	1/1:23:23	1/1:13:13	0/1:9:5	0/0:9:0	0/0:30:0	1/1:28:28	0/1:29:12	0/1:34:13	./.:18:5	1/1:15:15	0/0:26:0	0/1:44:18	0/1:29:16	1/1:18:18	1/1:8:8	1/1:52:52	1/1:26:26	0/1:32:17	1/1:17:17	0/0:32:0	1/1:16:16	0/1:29:17	./.:20:6	1/1:33:33	1/1:28:28	1/1:26:26	./.:0:0	./.:23:7	0/1:38:17	./.:39:11	0/1:38:17	0/0:17:0	0/1:41:17	0/1:28:12	1/1:35:35	0/0:22:0	1/1:15:15	0/1:27:15	0/1:21:9	1/1:33:33	1/1:34:34	./.:13:10	0/1:23:12	1/1:20:20	./.:30:10	0/0:27:0	0/0:30:0	1/1:40:40	0/1:19:12	0/0:14:0	0/0:26:0	1/1:32:32	1/1:12:12	0/1:18:7	0/0:30:0	0/1:31:15	0/1:38:16	0/1:28:18	0/0:18:0	0/1:30:12	0/0:28:0	0/0:31:1	0/0:23:0	0/1:29:12	1/1:24:24	0/1:20:9	0/0:43:0	./.:25:18	0/1:39:18	0/1:39:17	./.:6:2	0/0:53:0	0/1:29:14	0/1:22:8	0/1:33:16	1/1:25:25	1/1:13:13	0/1:37:20	0/1:38:18	0/1:37:15	1/1:34:34	0/0:20:0	1/1:12:12	0/1:38:16	0/0:31:0	0/1:24:11	0/1:35:19	0/1:29:13	1/1:26:26	0/1:27:11	1/1:17:17	0/1:35:18	0/1:26:15	./.:15:11	0/1:18:10	1/1:11:11	0/0:5:0
chr1H	484844826	.	C	T	999	.	MQ=60	GT:DP:DV	1/1:18:18	./.:23:6	1/1:14:14	0/0:26:0	0/1:44:22	0/1:39:19	0/1:37:16	0/1:22:12	0/1:27:17	1/1:21:21	1/1:28:28	0/1:21:13	1/1:42:42	0/1:48:26	1/1:49:49	1/1:42:42	1/1:26:26	0/1:34:18	0/1:35:14	0/0:38:0	./.:0:0	1/1:18:18	0/0:36:0	0/1:32:13	0/1:32:14	./.:25:5	0/1:33:20	0/1:29:13	1/1:59:59	./.:0:0	0/0:37:1	./.:8:6	0/0:38:0	./.:0:0	1/1:17:17	0/0:30:0	0/1:37:21	0/1:38:23	0/1:30:15	1/1:23:23	./.:32:22	0/0:36:1	0/1:39:19	0/1:26:13	0/1:36:20	0/1:25:11	./.:14:4	1/1:20:20	0/1:35:17	0/0:25:0	0/1:24:12	1/1:22:22	1/1:13:13	0/1:9:5	0/0:8:0	0/0:30:0	1/1:28:28	0/1:29:12	0/1:34:13	./.:18:5	1/1:14:14	0/0:26:0	0/1:45:19	0/1:29:16	1/1:18:18	1/1:8:8	1/1:53:53	1/1:26:26	0/1:32:17	1/1:16:16	0/0:32:0	1/1:16:16	0/1:29:17	./.:20:6	1/1:32:32	1/1:27:27	1/1:26:26	./.:0:0	./.:23:7	0/1:38:17	./.:39:11	0/1:38:17	0/0:17:0	0/1:41:17	0/1:28:12	1/1:34:34	0/0:22:0	1/1:15:15	0/1:27:15	0/1:21:9	1/1:33:33	1/1:34:34	./.:13:10	0/1:23:12	1/1:20:20	./.:30:10	0/0:27:0	0/0:29:0	1/1:39:39	0/1:19:12	0/0:14:0	0/0:26:0	1/1:32:32	1/1:12:12	0/1:19:7	0/0:30:0	0/1:31:15	0/1:38:16	0/1:28:18	0/0:18:0	0/1:30:12	0/0:27:0	0/0:31:0	0/0:22:0	0/1:29:12	1/1:24:24	0/1:19:8	0/0:42:0	./.:25:18	0/1:39:18	0/1:39:18	./.:6:2	0/0:53:0	0/1:28:13	0/1:22:8	0/1:34:17	1/1:25:25	1/1:13:13	0/1:37:20	0/1:38:18	0/1:37:15	1/1:34:34	0/0:20:0	1/1:12:12	0/1:38:16	0/0:31:0	0/1:24:11	0/1:35:19	0/1:29:13	1/1:26:26	0/1:27:11	1/1:17:17	0/1:35:18	0/1:26:15	./.:15:11	0/1:18:10	1/1:11:11	0/0:5:0
chr1H	485296442	.	A	G	999	.	MQ=59	GT:DP:DV	1/1:15:15	0/1:11:7	1/1:6:6	0/0:11:0	0/1:23:14	0/1:23:14	0/1:26:15	0/1:10:6	0/1:8:4	1/1:9:9	1/1:15:15	0/1:8:5	1/1:20:20	0/0:23:0	1/1:31:31	1/1:20:20	1/1:19:19	0/1:12:7	0/1:19:9	0/0:21:0	./.:0:0	1/1:12:12	0/0:20:0	0/1:18:10	0/1:17:8	0/1:13:6	0/1:19:10	0/1:11:6	1/1:27:27	./.:0:0	0/0:20:0	./.:6:1	0/0:12:0	./.:0:0	1/1:22:22	0/0:21:1	./.:12:9	./.:29:8	0/1:17:9	1/1:18:18	0/1:26:12	0/0:12:0	0/1:15:7	0/1:18:8	0/1:21:10	0/1:10:4	./.:13:4	1/1:7:7	./.:22:15	0/0:21:1	./.:18:6	1/1:10:10	1/1:6:6	0/1:9:4	0/0:8:0	0/0:11:0	1/1:9:9	0/1:15:9	./.:8:2	0/1:13:6	1/1:15:15	0/0:17:0	0/1:18:9	./.:13:9	1/1:11:11	1/1:8:8	1/1:19:19	1/1:15:15	0/1:11:7	1/1:8:8	0/0:16:0	1/1:4:4	./.:18:13	./.:9:3	1/1:10:10	1/1:14:14	1/1:10:10	./.:0:0	0/1:19:12	0/1:18:8	./.:22:6	0/1:15:8	0/0:14:0	0/1:17:10	0/1:14:9	1/1:20:20	0/0:12:0	1/1:7:7	0/1:21:12	./.:13:9	1/1:21:20	1/1:26:26	0/1:20:11	0/1:26:10	1/1:13:13	0/1:21:9	0/0:15:0	0/0:11:0	1/1:20:19	./.:18:4	0/0:4:0	0/0:11:0	1/1:11:11	1/1:11:11	0/1:5:3	0/0:11:0	0/1:12:5	0/1:23:14	0/1:17:8	0/0:14:0	./.:13:9	0/0:14:0	0/0:11:0	0/0:10:0	0/1:27:13	1/1:7:7	./.:21:15	0/0:19:0	0/1:11:5	0/1:18:10	0/1:25:12	0/1:11:5	0/0:20:0	0/1:19:9	./.:16:12	./.:15:11	1/1:17:17	1/1:9:9	0/1:13:6	0/1:23:14	0/1:17:9	1/1:19:19	0/0:12:0	1/1:10:10	0/1:20:9	0/0:19:0	0/1:19:10	0/1:22:10	0/1:17:6	1/1:18:18	0/1:27:13	1/1:8:8	0/1:22:12	0/1:12:7	0/1:19:9	0/1:16:10	1/1:8:8	0/0:12:0
chr1H	485325472	.	T	C	999	.	MQ=60	GT:DP:DV	./.:3:3	0/1:5:3	1/1:10:10	0/0:6:0	0/1:17:10	0/1:12:6	0/1:11:4	0/1:10:6	./.:8:6	1/1:8:8	1/1:12:12	1/1:7:6	1/1:19:19	0/0:12:1	1/1:23:23	1/1:16:16	1/1:18:18	0/1:12:6	0/1:13:6	0/0:10:0	./.:0:0	1/1:13:13	0/0:9:0	0/1:10:5	0/1:16:10	0/1:14:7	./.:14:10	./.:16:11	1/1:25:25	./.:0:0	0/0:7:0	1/1:5:5	0/0:12:0	./.:0:0	1/1:25:25	0/0:13:0	1/1:10:9	./.:14:10	./.:13:9	1/1:5:5	0/1:19:10	0/0:7:0	./.:11:9	./.:9:3	./.:16:11	0/1:11:6	0/1:9:5	1/1:8:8	0/1:22:12	0/0:11:0	./.:12:8	1/1:7:7	1/1:4:4	0/1:5:3	./.:0:0	0/0:6:0	1/1:10:10	./.:6:2	0/1:8:5	0/1:11:6	1/1:12:12	0/0:4:0	0/1:13:8	0/1:8:5	1/1:10:10	1/1:10:10	1/1:18:18	1/1:11:11	0/1:12:5	1/1:7:7	0/0:15:0	./.:2:2	0/1:11:5	./.:10:7	1/1:14:14	1/1:8:8	1/1:7:7	./.:0:0	0/1:7:4	./.:9:7	./.:13:10	0/1:11:7	0/0:11:0	0/1:8:3	./.:18:4	1/1:18:18	0/0:10:0	1/1:5:5	0/1:12:6	0/1:8:5	1/1:11:11	1/1:12:12	0/1:18:11	0/1:7:3	1/1:11:11	./.:5:1	0/0:9:0	0/0:7:0	1/1:12:12	0/1:9:5	./.:2:0	./.:3:0	1/1:14:14	1/1:5:5	./.:9:6	0/0:9:0	./.:7:5	./.:11:9	0/1:7:4	0/0:7:0	0/1:14:9	0/0:6:0	0/0:5:0	0/0:4:0	0/1:18:9	1/1:8:8	0/1:10:6	0/0:21:0	./.:8:2	./.:11:8	0/1:15:9	./.:1:0	0/0:12:0	0/1:19:10	0/1:9:4	0/1:4:2	1/1:20:20	1/1:10:10	./.:7:5	0/1:17:10	./.:11:9	1/1:12:12	0/0:16:0	1/1:8:8	0/1:16:7	0/0:23:0	0/1:13:8	0/1:14:6	0/1:15:7	1/1:13:13	./.:9:7	1/1:9:9	0/1:13:5	0/1:16:9	0/1:6:3	0/1:11:6	1/1:10:10	0/0:5:0
chr1H	485325474	.	C	T	999	.	MQ=60	GT:DP:DV	./.:3:3	0/1:5:3	1/1:10:10	0/0:6:0	0/1:17:10	0/1:12:6	0/1:11:4	0/1:10:6	./.:8:6	1/1:8:8	1/1:13:13	1/1:7:6	1/1:19:19	0/0:12:1	1/1:23:23	1/1:16:16	1/1:18:18	0/1:12:6	0/1:13:6	0/0:10:0	./.:0:0	1/1:13:13	0/0:9:0	0/1:10:5	0/1:16:10	0/1:14:7	./.:14:10	./.:16:11	1/1:25:25	./.:0:0	0/0:7:0	1/1:5:5	0/0:12:0	./.:0:0	1/1:25:25	0/0:13:0	1/1:10:9	./.:14:10	./.:13:9	1/1:5:5	0/1:19:10	0/0:7:0	1/1:10:9	./.:9:3	./.:15:10	0/1:11:6	0/1:9:5	1/1:8:8	0/1:22:12	0/0:11:0	./.:11:8	1/1:7:7	1/1:4:4	0/1:5:3	./.:0:0	0/0:6:0	1/1:10:10	./.:6:2	0/1:8:5	0/1:11:6	1/1:12:12	0/0:4:0	0/1:13:8	0/1:8:5	1/1:10:10	1/1:10:10	1/1:18:18	1/1:11:11	0/1:12:5	1/1:7:7	0/0:15:0	./.:2:2	0/1:11:5	./.:10:7	1/1:14:14	1/1:8:8	1/1:7:7	./.:0:0	0/1:7:4	./.:9:7	./.:13:10	0/1:11:7	0/0:11:0	0/1:8:3	./.:18:4	1/1:18:18	0/0:10:0	1/1:5:5	0/1:12:6	0/1:8:5	1/1:11:11	1/1:11:11	0/1:18:11	0/1:7:3	1/1:11:11	./.:5:1	0/0:9:0	0/0:7:0	1/1:12:12	0/1:9:5	./.:2:0	./.:3:0	1/1:14:14	1/1:5:5	./.:9:6	0/0:9:0	./.:7:5	./.:11:9	0/1:8:4	0/0:7:0	0/1:15:9	0/0:6:0	0/0:5:0	0/0:4:0	0/1:18:9	1/1:8:8	0/1:10:6	0/0:21:0	./.:8:2	./.:11:8	0/1:15:9	./.:1:0	0/0:13:0	0/1:19:9	0/1:9:4	0/1:4:2	1/1:20:20	1/1:10:10	./.:7:5	0/1:17:10	./.:11:9	1/1:12:12	0/0:16:0	1/1:9:9	0/1:16:7	0/0:23:0	0/1:13:8	0/1:14:6	0/1:15:7	1/1:13:13	./.:9:7	1/1:9:9	0/1:13:5	0/1:16:9	0/1:6:3	0/1:11:6	1/1:10:10	0/0:5:0
chr1H	485325506	.	G	A	999	.	MQ=60	GT:DP:DV	./.:3:3	0/1:5:3	1/1:10:10	0/0:6:0	0/1:16:10	0/1:12:6	0/1:11:4	0/1:10:6	./.:8:6	1/1:8:8	1/1:13:13	1/1:7:6	1/1:20:20	0/0:12:1	1/1:24:24	1/1:16:16	1/1:18:18	0/1:12:6	0/1:13:6	0/0:9:0	./.:0:0	1/1:12:12	0/0:10:0	0/1:10:5	0/1:16:10	0/1:14:7	./.:14:10	./.:16:11	1/1:25:25	./.:0:0	0/0:7:0	1/1:5:5	0/0:12:0	./.:0:0	1/1:25:25	0/0:13:0	./.:11:9	./.:15:10	./.:13:9	1/1:5:5	0/1:19:10	0/0:7:0	./.:11:9	0/1:10:4	./.:16:11	0/1:11:6	0/1:9:5	1/1:8:8	0/1:22:12	0/0:11:0	./.:12:8	1/1:7:7	1/1:4:4	0/1:5:3	./.:0:0	0/0:6:0	1/1:9:9	./.:7:2	0/1:8:5	0/1:10:5	1/1:11:11	0/0:4:0	0/1:14:8	0/1:8:5	1/1:10:10	1/1:10:10	1/1:18:18	1/1:11:11	0/1:12:5	1/1:7:7	0/0:15:0	./.:2:2	0/1:11:5	./.:10:7	1/1:14:14	1/1:8:8	1/1:7:7	./.:0:0	0/1:7:4	./.:9:7	./.:13:10	0/1:11:7	0/0:11:0	0/1:8:3	./.:18:4	1/1:18:18	0/0:10:0	1/1:5:5	0/1:12:6	0/1:8:5	1/1:11:11	1/1:12:12	0/1:18:11	0/1:7:3	1/1:11:11	./.:5:1	0/0:9:0	0/0:7:0	1/1:12:12	0/1:9:5	./.:2:0	./.:3:0	1/1:14:14	1/1:5:5	./.:9:6	0/0:9:0	./.:7:5	./.:11:9	0/1:8:4	0/0:7:0	0/1:15:9	0/0:6:0	0/0:5:0	0/0:5:0	0/1:18:9	1/1:8:8	0/1:10:6	0/0:21:0	./.:8:2	./.:11:8	0/1:16:9	./.:1:0	0/0:12:0	0/1:20:10	0/1:9:4	0/1:4:2	1/1:20:20	1/1:10:10	./.:7:5	0/1:17:10	./.:12:9	1/1:12:12	0/0:16:0	1/1:9:9	0/1:16:7	0/0:22:0	0/1:13:8	0/1:14:6	0/1:15:7	1/1:13:13	./.:9:7	1/1:9:9	0/1:13:5	0/1:16:9	0/1:6:3	0/1:11:6	1/1:10:10	0/0:5:0
chr1H	485325510	.	A	G	999	.	MQ=60	GT:DP:DV	./.:3:3	0/1:5:3	1/1:10:10	0/0:6:0	0/1:17:10	0/1:12:6	0/1:11:4	0/1:10:6	./.:8:6	1/1:8:8	1/1:13:13	1/1:7:6	1/1:20:20	0/0:12:1	1/1:24:24	1/1:16:16	1/1:18:18	0/1:12:6	0/1:13:6	0/0:10:0	./.:0:0	1/1:13:13	0/0:10:0	0/1:10:5	0/1:16:10	0/1:14:7	./.:14:10	./.:16:11	1/1:25:25	./.:0:0	0/0:7:0	1/1:5:5	0/0:12:0	./.:0:0	1/1:25:25	0/0:13:0	./.:11:9	./.:15:10	./.:13:9	1/1:5:5	0/1:19:10	0/0:7:0	./.:11:9	0/1:10:4	./.:16:11	0/1:11:6	0/1:9:5	1/1:8:8	0/1:22:12	0/0:11:0	./.:12:8	1/1:7:7	1/1:4:4	0/1:5:3	./.:0:0	0/0:5:0	1/1:10:10	./.:7:2	0/1:8:5	0/1:11:6	1/1:12:12	0/0:4:0	0/1:14:8	0/1:8:5	1/1:10:10	1/1:9:9	1/1:18:18	1/1:11:11	0/1:12:5	1/1:7:7	0/0:15:0	./.:2:2	0/1:11:5	./.:10:7	1/1:14:14	1/1:8:8	1/1:7:7	./.:0:0	0/1:7:4	./.:9:7	./.:13:10	0/1:11:7	0/0:11:0	0/1:8:3	./.:18:4	1/1:18:18	0/0:10:0	1/1:5:5	0/1:12:6	0/1:8:5	1/1:11:11	1/1:12:12	0/1:18:11	0/1:7:3	1/1:11:11	./.:5:1	0/0:9:0	0/0:7:0	1/1:12:12	0/1:9:5	./.:2:0	./.:3:0	1/1:14:14	1/1:5:5	./.:9:6	0/0:9:0	./.:8:6	./.:11:9	0/1:9:5	0/0:7:0	0/1:15:9	0/0:6:0	0/0:5:0	0/0:5:0	0/1:18:9	1/1:8:8	0/1:10:6	0/0:21:0	./.:8:2	./.:11:8	0/1:16:9	./.:1:0	0/0:13:0	0/1:20:10	0/1:9:4	0/1:4:2	1/1:20:20	1/1:10:10	./.:7:5	0/1:17:10	./.:12:9	1/1:12:12	0/0:16:0	1/1:9:9	0/1:16:7	0/0:22:0	0/1:13:8	0/1:14:6	0/1:15:7	1/1:13:13	./.:9:7	1/1:9:9	0/1:12:5	0/1:16:9	0/1:6:3	0/1:11:6	1/1:10:10	0/0:5:0
chr1H	485515356	.	C	G	999	.	MQ=60	GT:DP:DV	1/1:6:6	0/1:10:4	1/1:14:14	0/0:15:0	0/1:12:6	0/1:15:6	./.:15:12	0/1:18:9	./.:14:10	1/1:11:11	1/1:7:7	./.:5:4	1/1:22:22	0/0:27:0	1/1:22:22	1/1:11:11	1/1:15:15	0/1:8:4	0/1:17:10	0/0:19:1	./.:0:0	1/1:11:10	0/0:7:0	0/1:18:11	0/1:21:11	0/1:12:6	./.:17:5	0/1:11:5	1/1:36:36	./.:0:0	0/0:15:0	./.:5:1	0/0:19:0	./.:0:0	1/1:19:19	0/0:20:0	./.:13:9	./.:21:16	0/1:15:9	1/1:15:14	0/1:15:9	0/0:13:0	0/1:13:5	./.:15:12	./.:13:10	0/1:11:6	0/1:12:7	1/1:12:12	0/1:20:10	0/0:14:0	0/1:18:8	1/1:11:11	1/1:6:6	1/1:7:7	./.:3:0	0/0:4:0	1/1:11:11	./.:3:1	0/1:11:4	0/1:5:3	1/1:6:6	0/0:7:0	./.:14:4	0/1:10:5	1/1:4:4	1/1:15:15	1/1:12:12	1/1:7:7	0/1:11:7	1/1:7:7	0/0:6:0	1/1:6:6	0/1:16:6	0/1:4:2	1/1:16:16	1/1:14:14	1/1:4:4	./.:1:1	./.:7:5	0/1:16:8	./.:12:4	0/1:17:7	0/0:11:0	./.:21:16	0/1:9:4	1/1:8:8	0/0:7:0	./.:3:3	./.:12:4	./.:6:4	1/1:11:11	1/1:13:13	0/1:24:9	./.:13:10	1/1:14:14	0/1:11:7	0/0:11:0	0/0:10:0	1/1:23:22	0/1:16:7	0/0:8:0	0/0:12:0	1/1:17:17	1/1:7:7	./.:9:7	0/0:9:0	./.:14:10	0/1:23:14	0/1:14:9	0/0:7:0	0/1:18:11	0/0:12:0	0/0:14:0	0/0:7:0	0/1:20:12	1/1:12:12	./.:18:12	0/0:10:0	./.:15:12	0/1:16:8	0/1:14:8	./.:3:2	0/0:17:0	0/1:19:9	0/1:9:5	0/1:11:4	1/1:10:10	1/1:4:4	0/1:12:7	0/1:17:11	./.:17:5	1/1:9:9	0/0:11:0	1/1:7:7	0/1:13:7	0/0:22:0	0/1:21:12	0/1:10:6	0/1:15:6	1/1:12:12	./.:6:2	1/1:10:10	0/1:13:7	0/0:9:1	./.:9:7	1/1:9:8	1/1:7:7	0/0:8:0
chr1H	485515398	.	T	C	999	.	MQ=60	GT:DP:DV	1/1:6:6	0/1:9:4	1/1:14:14	0/0:14:0	0/1:12:6	0/1:15:6	./.:15:12	0/1:17:9	./.:14:10	1/1:10:10	1/1:7:7	./.:5:4	1/1:21:21	0/0:27:0	1/1:20:20	1/1:11:11	1/1:15:15	0/1:7:4	0/1:17:10	0/0:19:1	./.:0:0	1/1:11:11	0/0:7:0	0/1:18:11	0/1:20:11	0/1:11:6	0/1:17:6	0/1:10:5	1/1:36:36	./.:0:0	0/0:15:0	./.:5:1	0/0:17:0	./.:0:0	1/1:19:19	0/0:20:0	./.:13:9	./.:20:16	0/1:15:9	1/1:15:14	0/1:15:9	0/0:13:0	0/1:13:5	./.:15:12	./.:13:10	0/1:11:6	0/1:12:7	1/1:12:12	0/1:20:10	0/0:13:0	0/1:16:8	1/1:9:9	1/1:6:6	1/1:7:7	./.:3:0	0/0:4:0	1/1:11:11	./.:3:1	0/1:10:4	0/1:5:3	1/1:6:6	0/0:7:0	./.:13:3	0/1:10:5	./.:3:3	1/1:15:15	1/1:12:12	1/1:7:7	0/1:11:7	1/1:7:7	0/0:6:0	1/1:6:6	0/1:15:6	0/1:4:2	1/1:16:16	1/1:14:14	1/1:4:4	./.:1:1	./.:6:4	0/1:16:8	./.:12:4	0/1:14:5	0/0:11:0	./.:20:16	0/1:9:4	1/1:8:8	0/0:6:0	./.:3:3	./.:12:4	./.:6:4	1/1:11:11	1/1:13:13	0/1:24:9	./.:13:10	1/1:14:14	0/1:11:7	0/0:10:0	0/0:6:0	1/1:23:22	0/1:16:7	0/0:8:0	0/0:12:0	1/1:17:17	1/1:6:6	./.:9:7	0/0:9:0	./.:13:9	0/1:22:14	./.:12:8	0/0:6:0	0/1:16:10	0/0:12:0	0/0:13:0	0/0:6:0	0/1:19:12	1/1:12:12	./.:16:12	0/0:10:0	1/1:13:12	0/1:15:8	0/1:13:8	./.:3:2	0/0:17:0	0/1:19:9	0/1:9:5	0/1:11:4	1/1:10:10	1/1:4:4	0/1:11:6	./.:16:11	./.:16:5	1/1:9:9	0/0:11:0	1/1:7:7	0/1:13:7	0/0:22:0	./.:18:12	0/1:11:7	0/1:15:6	1/1:12:12	./.:6:2	1/1:10:10	0/1:12:6	0/0:8:1	./.:9:7	1/1:9:8	1/1:7:7	0/0:7:0
chr1H	485728175	.	A	G	999	.	MQ=59	GT:DP:DV	1/1:6:6	0/1:10:6	1/1:8:8	0/0:10:0	0/1:15:8	0/1:20:11	0/1:16:6	0/1:7:4	0/1:10:6	1/1:8:8	1/1:12:12	0/1:4:2	1/1:26:26	0/0:16:0	1/1:19:19	1/1:12:12	1/1:10:10	0/1:12:5	0/1:17:10	0/0:14:0	./.:0:0	1/1:8:8	0/0:11:0	./.:10:8	0/1:11:5	./.:12:8	0/1:11:4	./.:11:8	1/1:15:15	./.:0:0	0/0:11:0	0/1:7:4	0/0:14:0	./.:0:0	1/1:25:25	0/0:11:0	0/1:8:5	0/1:10:4	0/1:15:6	1/1:10:10	0/1:14:8	0/0:11:0	0/1:12:5	./.:12:4	./.:18:5	0/1:10:6	./.:10:3	1/1:10:10	0/1:16:10	0/0:12:1	0/1:16:7	1/1:9:9	./.:3:3	0/1:5:2	0/0:6:0	0/0:4:0	1/1:24:24	0/1:13:6	0/1:7:4	0/1:5:2	1/1:6:6	0/0:5:0	0/1:11:5	0/1:8:3	1/1:6:6	1/1:9:9	1/1:9:9	1/1:4:4	0/1:11:7	1/1:7:7	0/0:7:0	1/1:4:4	0/1:10:4	0/1:9:4	1/1:12:12	1/1:7:7	1/1:6:6	./.:0:0	./.:7:2	./.:12:10	0/1:13:6	0/1:13:5	0/0:11:0	0/1:10:5	0/1:5:2	1/1:9:9	0/0:6:0	1/1:11:11	0/1:14:8	0/1:7:3	1/1:7:7	1/1:14:14	0/1:6:3	0/1:8:5	1/1:6:6	./.:10:3	0/0:17:0	0/0:13:0	1/1:9:9	0/1:12:6	0/0:4:0	0/0:5:0	1/1:10:10	1/1:7:7	./.:7:5	0/0:4:0	0/1:12:7	0/1:10:4	0/1:11:4	0/0:4:0	0/1:13:5	0/0:10:0	0/0:11:0	0/0:7:0	./.:12:3	1/1:15:15	0/1:14:8	0/0:8:0	0/1:11:5	0/1:14:7	0/1:21:10	0/1:4:2	0/0:25:0	0/1:14:7	./.:10:7	0/1:10:4	1/1:13:13	1/1:11:11	0/1:15:9	./.:11:8	./.:9:7	1/1:13:13	0/0:12:0	1/1:10:10	0/1:8:4	0/0:8:0	0/1:9:4	0/1:20:10	0/1:14:8	1/1:7:7	0/1:8:5	1/1:9:9	0/1:16:7	0/1:10:4	./.:14:10	./.:9:6	./.:2:2	./.:2:0
chr1H	485728177	.	G	C	999	.	MQ=59	GT:DP:DV	1/1:6:6	0/1:10:6	1/1:8:8	0/0:10:0	0/1:16:8	0/1:20:11	0/1:16:6	0/1:8:4	0/1:10:6	1/1:8:8	1/1:12:12	0/1:4:2	1/1:26:26	0/0:16:0	1/1:18:18	1/1:12:12	1/1:10:10	0/1:12:5	0/1:17:10	0/0:14:0	./.:0:0	1/1:8:8	0/0:12:0	./.:10:8	0/1:11:5	./.:12:8	0/1:11:4	./.:11:8	1/1:15:15	./.:0:0	0/0:11:0	0/1:7:4	0/0:14:0	./.:0:0	1/1:25:25	0/0:11:0	0/1:8:5	0/1:10:4	0/1:14:6	1/1:10:10	0/1:14:8	0/0:11:0	0/1:12:5	./.:12:4	./.:18:5	0/1:10:6	./.:10:3	1/1:10:10	0/1:17:11	0/0:12:1	0/1:15:6	1/1:9:9	./.:3:3	0/1:5:2	0/0:6:0	0/0:4:0	1/1:24:24	0/1:13:6	0/1:7:4	0/1:5:2	1/1:6:6	0/0:5:0	0/1:11:5	0/1:8:3	1/1:6:6	1/1:9:9	1/1:9:9	1/1:4:4	0/1:11:7	1/1:7:7	0/0:7:0	1/1:4:4	0/1:10:4	0/1:9:4	1/1:12:12	1/1:7:7	1/1:6:6	./.:0:0	./.:7:2	./.:12:10	0/1:13:6	0/1:13:5	0/0:11:0	0/1:10:5	0/1:5:2	1/1:8:8	0/0:6:0	1/1:10:10	0/1:14:8	0/1:7:3	1/1:7:7	1/1:14:14	0/1:6:3	0/1:8:5	1/1:6:6	./.:10:3	0/0:17:0	0/0:13:0	1/1:9:9	0/1:12:6	0/0:4:0	0/0:5:0	1/1:10:10	1/1:7:7	./.:7:5	0/0:4:0	0/1:12:7	0/1:10:4	0/1:11:4	0/0:4:0	0/1:13:5	0/0:10:0	0/0:11:0	0/0:7:0	./.:12:3	1/1:15:15	0/1:14:8	0/0:8:0	0/1:11:5	0/1:14:7	0/1:21:10	0/1:4:2	0/0:25:0	0/1:14:7	./.:10:7	0/1:10:4	1/1:13:13	1/1:11:11	0/1:15:9	./.:11:8	./.:9:7	1/1:13:13	0/0:12:0	1/1:10:10	0/1:8:4	0/0:7:0	0/1:9:4	0/1:20:10	0/1:14:8	1/1:7:7	0/1:8:5	1/1:9:9	0/1:16:7	0/1:10:4	./.:14:10	./.:9:6	./.:2:2	./.:2:0
chr1H	485777085	.	A	T	999	.	MQ=60	GT:DP:DV	1/1:13:13	0/1:24:13	1/1:23:23	0/0:27:0	0/1:41:19	0/1:47:23	0/1:42:18	0/1:24:9	0/1:22:10	1/1:17:17	1/1:27:27	0/1:21:11	1/1:45:45	0/0:45:0	1/1:49:49	1/1:39:39	1/1:27:27	0/1:22:14	0/1:27:15	0/0:36:0	./.:0:0	1/1:25:25	0/0:27:0	0/1:42:19	0/1:38:14	0/1:37:17	0/1:26:11	0/1:28:10	1/1:29:29	./.:0:0	0/0:38:0	0/1:13:5	0/0:27:0	./.:0:0	1/1:36:36	0/0:47:0	0/1:38:20	0/1:35:18	0/1:37:15	1/1:23:23	0/1:44:21	0/0:36:0	0/1:24:9	0/1:27:15	0/1:35:15	0/1:15:9	0/1:14:8	1/1:26:26	0/1:44:16	0/0:20:0	0/1:23:12	1/1:22:22	1/1:11:11	0/1:11:4	0/0:9:0	0/0:19:0	1/1:36:36	0/1:34:15	0/1:26:12	0/1:18:8	1/1:25:25	0/0:24:0	0/1:36:23	0/1:18:9	1/1:20:19	1/1:26:26	1/1:38:38	1/1:28:28	0/1:19:9	1/1:28:28	0/0:20:0	1/1:17:17	0/1:27:16	0/1:26:14	1/1:41:41	1/1:23:23	1/1:23:23	./.:1:1	./.:23:7	0/1:42:23	0/1:30:16	0/1:43:19	0/0:28:0	0/1:36:21	0/1:19:8	1/1:23:23	0/0:24:0	1/1:22:22	0/1:34:15	./.:18:13	1/1:33:33	1/1:28:28	0/1:11:6	0/1:27:13	1/1:20:20	0/1:30:17	0/0:36:0	0/0:22:0	1/1:34:34	0/1:20:8	0/0:13:0	0/0:24:0	1/1:37:37	1/1:16:16	./.:15:12	0/0:34:0	0/1:27:13	./.:36:11	0/1:21:13	0/0:27:0	0/1:34:16	0/0:30:0	0/0:18:0	0/0:26:0	0/1:54:25	1/1:25:25	0/1:26:15	0/0:28:0	0/1:30:14	./.:30:10	0/1:45:28	0/1:11:7	0/0:47:0	0/1:44:21	0/1:33:16	0/1:27:11	1/1:34:34	1/1:17:17	0/1:25:14	./.:48:32	0/1:40:21	1/1:20:20	0/0:29:0	1/1:16:16	0/1:35:13	0/0:22:0	0/1:28:12	0/1:38:21	0/1:35:16	1/1:33:33	0/1:32:16	1/1:33:33	0/1:30:19	0/1:41:24	0/1:24:15	0/1:30:17	1/1:7:7	0/0:5:0
chr1H	485904276	.	G	A	999	.	MQ=60	GT:DP:DV	1/1:15:15	0/1:13:5	1/1:17:17	0/0:36:0	0/1:44:24	0/1:43:19	0/1:33:19	0/1:22:12	0/1:12:7	1/1:25:25	1/1:29:29	0/1:21:13	1/1:56:56	0/0:48:0	1/1:48:48	1/1:45:45	1/1:27:27	./.:21:14	0/1:36:20	0/0:31:0	./.:0:0	1/1:16:16	0/0:22:0	0/1:43:22	0/1:32:15	0/1:35:17	0/1:36:21	./.:28:19	1/1:44:44	./.:0:0	0/0:28:0	0/1:19:12	0/0:35:0	./.:0:0	1/1:43:43	0/0:34:0	0/1:44:22	0/1:50:25	0/1:32:14	1/1:25:25	0/1:39:21	0/0:32:0	0/1:41:21	./.:18:12	0/1:55:21	./.:21:15	0/1:20:8	1/1:22:22	0/1:48:22	0/0:27:0	0/1:22:13	1/1:21:21	1/1:13:13	./.:13:4	0/0:4:0	0/0:21:0	1/1:33:33	0/1:37:23	0/1:16:7	0/1:18:9	1/1:24:24	0/0:19:0	0/1:47:23	./.:19:13	1/1:20:20	1/1:24:24	1/1:38:38	1/1:23:23	0/1:21:11	1/1:15:15	0/0:33:0	1/1:10:10	0/1:15:8	0/1:24:14	1/1:35:35	1/1:29:29	1/1:24:24	./.:0:0	0/1:20:8	0/1:35:16	0/1:31:17	0/1:36:15	0/0:37:0	./.:24:6	0/1:20:10	1/1:35:35	0/0:14:0	1/1:8:8	0/1:32:14	0/1:13:8	1/1:49:49	1/1:25:24	0/1:26:14	0/1:27:14	1/1:35:35	0/1:28:10	0/0:28:0	0/0:19:0	1/1:37:37	0/1:37:21	0/0:11:0	0/0:30:0	1/1:51:50	1/1:20:20	0/1:14:7	0/0:27:0	0/1:41:17	0/1:36:18	0/1:25:11	0/0:22:0	0/1:33:18	0/0:16:0	0/0:26:0	0/0:14:0	0/1:48:26	1/1:25:25	0/1:24:12	0/0:46:0	0/1:30:15	./.:24:18	0/1:35:17	./.:13:10	0/0:29:0	0/1:31:18	0/1:30:15	0/1:30:17	1/1:36:36	1/1:26:26	0/1:39:17	0/1:37:18	0/1:36:16	1/1:33:33	0/0:19:0	1/1:14:14	0/1:25:13	0/0:29:0	0/1:26:12	0/1:40:19	0/1:25:11	1/1:33:33	0/1:28:13	1/1:21:21	0/1:22:8	0/1:27:15	0/1:24:13	0/1:31:18	1/1:9:9	./.:2:0
chr1H	485912640	.	C	T	999	.	MQ=59	GT:DP:DV	./.:3:3	./.:13:9	1/1:10:10	0/0:15:0	./.:30:7	0/1:16:8	./.:23:8	./.:16:4	0/1:17:10	1/1:10:10	1/1:14:14	0/1:14:8	1/1:16:16	0/0:20:0	1/1:27:27	1/1:14:14	1/1:17:17	./.:9:3	./.:21:15	0/0:12:0	./.:0:0	1/1:10:10	0/0:12:0	0/1:19:10	./.:23:8	0/1:14:7	0/1:20:10	0/1:25:15	1/1:23:23	./.:0:0	0/0:16:0	./.:4:1	0/0:15:0	./.:0:0	1/1:18:18	0/0:26:0	0/1:14:8	0/1:23:11	0/1:11:6	1/1:12:12	0/1:26:14	0/0:8:0	0/1:14:5	0/1:14:8	0/1:24:12	0/1:14:7	0/1:8:5	1/1:4:4	0/1:22:10	0/0:12:0	./.:12:4	1/1:9:9	1/1:13:13	./.:6:4	0/0:4:0	0/0:9:0	1/1:9:9	./.:9:7	./.:3:2	0/1:5:3	1/1:11:11	0/0:16:0	0/1:14:8	0/1:16:8	1/1:7:7	1/1:14:14	1/1:17:17	1/1:17:17	0/1:13:7	1/1:7:7	0/0:10:0	1/1:7:7	1/1:9:8	1/1:7:6	1/1:14:14	1/1:15:15	1/1:12:12	./.:0:0	0/1:13:8	0/1:19:12	./.:16:11	0/1:19:11	0/0:16:0	0/1:20:9	./.:9:7	1/1:15:15	0/0:14:0	1/1:6:6	0/1:12:5	0/1:9:4	1/1:22:22	1/1:22:22	./.:25:18	0/1:13:7	1/1:16:16	0/1:16:9	0/0:10:0	0/0:10:0	1/1:19:19	0/1:17:9	0/0:6:0	0/0:10:1	1/1:15:15	1/1:7:7	./.:7:5	0/0:15:0	0/1:8:4	0/1:17:10	0/1:9:5	0/0:10:0	0/1:19:10	0/0:12:0	0/0:8:0	0/0:12:0	0/1:18:9	1/1:12:12	./.:11:8	0/0:11:0	0/1:14:7	0/1:17:9	0/1:12:5	./.:3:1	0/0:16:0	0/1:15:8	0/1:8:5	0/1:18:8	1/1:17:17	1/1:7:7	0/1:14:7	./.:19:6	0/1:17:10	1/1:6:6	0/0:20:0	1/1:8:8	0/1:16:10	0/0:13:0	./.:18:6	0/1:22:12	0/1:19:7	1/1:22:22	0/1:12:7	1/1:16:16	./.:10:8	0/1:18:9	0/1:15:7	0/1:11:5	1/1:4:4	0/0:4:0
chr1H	485912697	.	T	C	999	.	MQ=60	GT:DP:DV	./.:3:3	./.:13:9	1/1:10:10	0/0:15:0	./.:31:8	0/1:16:8	./.:23:8	./.:16:4	0/1:17:10	1/1:10:10	1/1:14:14	0/1:14:8	1/1:16:16	0/0:20:0	1/1:26:26	1/1:14:14	1/1:17:17	./.:9:3	./.:21:15	0/0:12:0	./.:0:0	1/1:10:10	0/0:12:0	0/1:19:10	0/1:22:8	0/1:14:7	0/1:20:10	0/1:25:15	1/1:22:22	./.:0:0	0/0:15:0	./.:4:1	0/0:15:0	./.:0:0	1/1:18:18	0/0:26:0	0/1:14:8	0/1:21:9	0/1:11:6	1/1:12:12	0/1:26:14	0/0:8:0	0/1:14:5	0/1:14:8	0/1:24:12	0/1:14:7	0/1:8:5	1/1:4:4	0/1:22:10	0/0:12:0	./.:12:4	1/1:9:9	1/1:12:12	./.:6:4	0/0:4:0	0/0:9:0	1/1:9:9	./.:10:8	./.:3:2	0/1:5:3	1/1:11:11	0/0:16:1	0/1:14:8	0/1:15:7	1/1:7:7	1/1:14:14	1/1:17:17	1/1:17:17	0/1:13:7	1/1:7:7	0/0:10:0	1/1:7:7	1/1:9:8	1/1:7:6	1/1:14:14	1/1:15:15	1/1:12:12	./.:0:0	0/1:13:8	0/1:19:12	0/1:17:11	0/1:19:11	0/0:16:0	0/1:20:9	./.:9:7	1/1:15:15	0/0:14:0	1/1:6:6	0/1:12:5	0/1:9:4	1/1:22:22	1/1:22:22	./.:24:17	0/1:13:7	1/1:16:16	0/1:16:9	0/0:10:0	0/0:10:0	1/1:19:19	0/1:17:9	0/0:6:0	0/0:10:1	1/1:15:15	1/1:6:6	./.:7:5	0/0:15:0	0/1:8:4	0/1:17:10	0/1:9:5	0/0:9:0	0/1:19:10	0/0:12:0	0/0:8:0	0/0:12:0	0/1:18:9	1/1:11:11	./.:11:8	0/0:11:0	0/1:14:7	0/1:17:9	0/1:12:5	./.:3:1	0/0:16:0	0/1:15:8	0/1:8:5	0/1:18:8	1/1:17:17	1/1:7:7	0/1:14:7	./.:19:6	0/1:17:10	1/1:6:6	0/0:20:0	1/1:8:8	0/1:16:10	0/0:13:0	./.:18:6	0/1:22:12	0/1:18:7	1/1:22:22	0/1:12:7	1/1:16:16	./.:10:8	0/1:18:9	0/1:15:7	0/1:11:5	1/1:4:4	0/0:4:0
chr1H	485974641	.	A	T	999	.	MQ=59	GT:DP:DV	1/1:4:4	0/1:8:5	1/1:4:4	0/0:12:0	0/1:11:4	0/1:15:7	0/1:19:10	0/1:13:6	0/1:8:4	1/1:7:7	1/1:14:14	./.:3:1	1/1:16:16	0/0:22:0	1/1:23:23	1/1:11:11	1/1:11:11	0/1:5:3	0/1:14:6	0/0:13:0	./.:0:0	1/1:9:9	0/0:8:0	./.:14:3	./.:9:3	0/1:13:5	./.:12:3	0/1:15:9	1/1:20:20	./.:0:0	0/0:9:0	./.:1:1	0/0:10:0	./.:0:0	1/1:6:6	0/0:4:0	./.:13:4	./.:19:14	0/1:18:7	1/1:4:4	0/1:14:5	0/0:18:1	./.:14:11	0/1:10:6	0/1:18:10	./.:3:0	0/1:5:3	1/1:8:8	0/1:13:7	0/0:14:0	./.:12:3	1/1:9:9	./.:1:1	./.:3:1	./.:2:0	0/0:9:0	1/1:7:7	0/1:6:3	0/1:9:4	./.:7:5	1/1:4:4	0/0:14:0	./.:10:3	0/1:8:5	1/1:9:9	1/1:11:11	1/1:15:15	1/1:11:11	0/1:8:3	1/1:4:4	0/0:13:0	./.:3:3	./.:9:6	0/1:6:3	1/1:15:15	1/1:13:13	1/1:6:6	./.:0:0	./.:10:2	0/1:12:7	0/1:11:6	0/1:20:7	0/0:16:0	0/1:12:6	0/1:8:3	1/1:5:5	0/0:12:0	1/1:7:7	0/1:12:7	0/1:6:3	1/1:12:12	1/1:14:14	0/1:5:2	./.:14:10	1/1:11:11	./.:9:3	0/0:17:0	0/0:7:0	1/1:8:8	0/1:9:4	./.:3:0	0/0:13:0	1/1:13:13	1/1:6:6	./.:7:5	0/0:10:0	0/1:8:3	0/1:16:7	0/1:11:4	0/0:11:0	1/1:8:7	0/0:11:0	0/0:8:0	0/0:10:0	./.:17:4	1/1:9:9	./.:6:4	0/0:11:0	0/1:9:4	./.:12:8	0/1:15:9	0/1:5:3	0/0:30:0	0/1:11:7	./.:9:2	0/1:11:6	1/1:16:16	1/1:4:4	0/1:6:3	0/1:18:11	./.:9:3	1/1:7:7	0/0:11:0	1/1:5:5	./.:14:10	0/0:9:0	./.:7:5	./.:10:8	0/1:15:8	1/1:10:10	./.:7:2	1/1:11:11	0/1:21:10	0/1:15:7	0/1:9:4	0/1:8:3	./.:2:2	0/0:4:0
chr1H	486048576	.	A	C	999	.	MQ=59	GT:DP:DV	1/1:7:7	0/1:20:11	1/1:8:8	0/0:15:0	0/1:28:14	0/1:24:12	0/1:24:12	0/1:19:11	0/1:22:10	1/1:10:10	1/1:13:13	0/1:10:5	1/1:28:28	0/0:39:0	1/1:39:39	1/1:31:31	1/1:18:18	0/1:20:12	0/1:33:13	0/0:25:0	./.:0:0	1/1:18:18	0/0:18:0	0/1:26:13	0/1:28:15	0/1:34:15	0/1:26:12	./.:26:18	1/1:33:33	./.:1:0	0/0:31:0	./.:4:1	0/0:33:0	./.:0:0	1/1:42:42	0/0:33:0	0/1:32:12	./.:22:6	0/1:30:15	1/1:12:12	0/1:30:17	0/0:22:0	0/1:20:8	0/1:26:14	0/1:36:13	./.:23:7	./.:12:8	1/1:19:19	0/1:29:15	0/0:28:0	0/1:24:11	1/1:16:16	1/1:10:10	0/1:12:6	0/0:10:0	0/0:21:0	1/1:11:11	0/1:18:11	0/1:16:7	0/1:12:7	1/1:17:17	0/0:20:0	0/1:22:10	0/1:14:7	1/1:20:20	1/1:11:11	1/1:34:34	1/1:31:31	./.:17:5	1/1:16:16	0/0:23:0	1/1:8:8	./.:14:4	./.:18:6	1/1:40:40	1/1:24:24	1/1:20:20	./.:0:0	0/1:10:6	0/1:21:11	0/1:25:13	0/1:26:12	0/0:20:0	0/1:29:12	0/1:17:7	1/1:24:24	0/0:21:0	1/1:14:14	0/1:34:12	0/1:4:2	1/1:27:27	1/1:18:18	0/1:28:14	0/1:25:12	1/1:20:20	0/1:26:12	0/0:28:0	0/0:17:0	1/1:37:36	./.:21:14	0/0:12:0	0/0:13:0	1/1:20:20	1/1:18:18	1/1:7:6	0/0:20:0	0/1:21:8	0/1:32:18	0/1:16:9	0/0:17:0	./.:29:19	0/0:15:0	0/0:13:0	0/0:13:0	0/1:44:24	1/1:18:18	0/1:25:12	0/0:33:0	0/1:27:15	0/1:28:14	0/1:24:11	./.:3:1	0/0:45:1	0/1:33:16	0/1:25:11	0/1:36:18	1/1:34:34	1/1:21:21	0/1:24:11	0/1:32:19	0/1:17:7	1/1:21:21	0/0:19:0	1/1:11:11	./.:18:13	0/0:31:0	0/1:34:20	0/1:23:11	0/1:25:12	1/1:31:31	0/1:24:12	1/1:23:23	0/1:33:14	0/1:29:15	0/1:19:8	0/1:27:14	1/1:11:11	0/0:9:0
chr1H	486048582	.	G	C	999	.	MQ=59	GT:DP:DV	1/1:8:8	0/1:21:11	1/1:8:8	0/0:15:0	0/1:28:14	0/1:24:12	0/1:24:12	0/1:19:11	0/1:22:10	1/1:10:10	1/1:13:13	0/1:10:5	1/1:28:28	0/0:39:0	1/1:39:39	1/1:31:31	1/1:18:18	0/1:20:12	0/1:33:13	0/0:25:1	./.:0:0	1/1:18:18	0/0:18:0	0/1:26:13	0/1:28:15	0/1:34:15	0/1:26:12	./.:26:18	1/1:33:33	./.:1:0	0/0:31:0	./.:4:1	0/0:33:0	./.:0:0	1/1:42:42	0/0:33:0	0/1:32:12	./.:22:6	0/1:30:15	1/1:12:12	0/1:30:17	0/0:22:0	0/1:20:8	0/1:26:14	0/1:36:13	./.:23:7	./.:12:8	1/1:19:19	0/1:29:15	0/0:28:0	0/1:24:11	1/1:16:16	1/1:10:10	0/1:12:6	0/0:10:0	0/0:21:0	1/1:11:11	0/1:18:11	0/1:16:7	0/1:12:7	1/1:17:17	0/0:20:0	0/1:22:10	0/1:14:7	1/1:20:20	1/1:11:11	1/1:34:34	1/1:31:31	./.:17:5	1/1:16:16	0/0:22:0	1/1:8:8	./.:14:4	./.:18:6	1/1:40:40	1/1:24:24	1/1:20:20	./.:0:0	0/1:10:6	0/1:21:11	0/1:25:13	0/1:26:12	0/0:20:0	0/1:29:12	0/1:17:7	1/1:24:24	0/0:21:0	1/1:14:14	0/1:34:13	0/1:4:2	1/1:27:27	1/1:18:18	0/1:28:14	0/1:25:12	1/1:20:20	0/1:26:12	0/0:28:0	0/0:17:0	1/1:37:36	./.:21:14	0/0:12:0	0/0:13:0	1/1:19:19	1/1:18:18	1/1:7:6	0/0:20:0	0/1:21:8	0/1:32:18	0/1:16:9	0/0:17:0	0/1:28:18	0/0:15:0	0/0:13:0	0/0:13:0	0/1:44:24	1/1:18:18	0/1:25:12	0/0:33:0	0/1:27:15	0/1:28:14	0/1:24:11	./.:3:1	0/0:45:1	0/1:33:16	0/1:25:11	0/1:36:18	1/1:34:34	1/1:21:21	0/1:24:11	0/1:32:19	0/1:17:7	1/1:21:21	0/0:19:0	1/1:11:11	./.:18:13	0/0:31:0	0/1:33:20	0/1:23:11	0/1:25:12	1/1:31:31	0/1:23:12	1/1:23:23	0/1:33:14	0/1:29:15	0/1:19:8	0/1:27:14	1/1:11:11	0/0:9:0
chr1H	486048893	.	A	G	999	.	MQ=59	GT:DP:DV	1/1:17:17	0/1:20:9	1/1:19:19	0/0:17:1	./.:15:10	0/1:26:12	0/1:30:17	0/1:14:9	0/1:11:6	1/1:13:13	1/1:19:19	./.:13:11	1/1:25:25	0/0:32:0	1/1:34:34	1/1:31:31	1/1:21:21	0/1:9:4	0/1:22:11	0/0:25:0	./.:0:0	1/1:7:7	0/0:18:0	0/1:20:11	0/1:25:14	./.:21:6	0/1:19:7	0/1:25:15	1/1:31:31	./.:0:0	0/0:33:0	./.:7:5	0/0:22:0	./.:0:0	1/1:36:36	0/0:33:0	0/1:23:13	0/1:31:12	0/1:19:11	1/1:17:17	0/1:22:8	0/0:23:0	0/1:22:14	0/1:18:9	0/1:24:13	0/1:20:7	0/0:14:2	1/1:17:17	0/1:31:19	0/0:16:0	0/1:16:10	1/1:7:7	1/1:14:13	0/1:8:4	./.:3:0	0/0:12:0	1/1:15:15	0/1:16:9	0/1:20:8	0/1:14:6	1/1:17:17	0/0:15:0	0/1:26:14	0/1:17:6	1/1:23:23	1/1:14:14	1/1:33:33	1/1:18:18	0/1:14:5	1/1:12:12	0/0:25:0	1/1:8:8	0/1:18:11	0/1:18:9	1/1:23:23	1/1:28:28	1/1:19:19	./.:0:0	./.:15:5	./.:19:13	./.:24:16	0/1:19:9	0/0:27:0	0/1:23:10	0/1:13:7	1/1:19:19	0/0:14:0	1/1:9:9	0/1:30:15	0/1:13:7	1/1:27:27	1/1:20:20	0/1:23:10	./.:20:6	1/1:14:14	0/1:16:10	0/0:27:0	0/0:13:0	1/1:32:32	./.:29:9	0/0:8:0	0/0:30:0	1/1:24:24	1/1:21:21	./.:6:5	0/0:25:0	0/1:11:4	0/1:32:15	0/1:20:9	0/0:22:0	0/1:13:6	0/0:16:0	0/0:17:0	0/0:14:0	0/1:29:16	1/1:19:19	0/1:30:16	0/0:24:0	./.:16:5	0/1:24:11	0/1:15:8	./.:10:3	0/0:33:0	0/1:24:10	0/1:21:10	0/1:21:9	1/1:31:31	1/1:12:12	./.:21:15	0/1:44:24	0/1:22:9	1/1:23:23	0/0:15:0	1/1:10:10	0/1:20:12	0/0:22:0	0/1:30:19	0/1:20:9	0/1:27:16	1/1:15:15	./.:23:17	1/1:22:22	./.:13:10	0/1:29:14	0/1:19:8	0/1:23:14	1/1:5:5	0/0:7:0
chr1H	486477186	.	C	A	999	.	MQ=60	GT:DP:DV	1/1:13:13	0/1:25:14	1/1:23:22	0/0:46:0	0/1:62:25	0/1:46:22	0/1:50:22	0/1:34:16	0/1:27:14	1/1:23:23	1/1:40:40	0/1:34:17	1/1:55:55	0/0:58:0	1/1:56:56	1/1:53:53	1/1:40:40	0/1:23:10	0/1:49:25	0/0:55:0	./.:0:0	1/1:30:30	0/0:22:0	0/1:51:26	0/1:38:15	0/1:34:15	0/1:31:16	0/1:32:19	1/1:72:72	./.:0:0	0/0:44:0	0/1:18:9	0/0:42:0	./.:0:0	1/1:47:47	0/0:31:1	0/1:41:18	0/1:41:19	0/1:31:19	1/1:22:22	0/1:45:17	0/0:52:0	0/1:40:20	0/1:37:16	0/1:48:25	0/1:31:17	0/1:23:13	1/1:35:35	0/1:61:24	0/0:30:0	0/1:36:21	1/1:28:28	1/1:20:19	0/1:14:6	0/0:10:0	0/0:31:0	1/1:56:56	0/1:44:26	0/1:24:13	0/1:20:10	1/1:31:31	0/0:32:0	0/1:39:23	0/1:30:17	1/1:27:27	1/1:44:44	1/1:51:50	1/1:28:28	0/1:40:20	1/1:27:27	0/0:50:0	1/1:17:17	0/1:45:21	0/1:26:14	1/1:59:59	1/1:31:31	1/1:34:34	./.:0:0	0/1:25:12	0/1:44:23	0/1:51:27	0/1:52:27	0/0:51:0	0/1:37:20	0/1:34:17	1/1:38:38	0/0:32:0	1/1:20:20	0/1:38:14	0/1:37:15	1/1:56:56	1/1:41:41	0/1:28:14	0/1:39:22	1/1:54:54	0/1:33:15	0/0:41:0	0/0:33:0	1/1:41:41	0/1:36:16	0/0:23:0	0/0:28:0	1/1:44:44	1/1:41:41	0/1:31:17	0/0:43:0	0/1:40:21	0/1:64:32	0/1:45:22	0/0:38:0	0/1:48:26	0/0:29:0	0/0:40:0	0/0:20:0	0/1:59:25	1/1:31:30	0/1:51:27	0/0:47:0	0/1:26:12	0/1:52:23	0/1:47:19	0/1:11:6	0/0:68:0	0/1:54:26	0/1:35:16	0/1:51:25	1/1:52:52	1/1:18:18	0/1:40:18	0/1:54:30	0/1:38:15	1/1:39:39	0/0:37:1	1/1:21:21	0/1:43:26	0/0:49:0	0/1:35:20	0/1:61:36	0/1:42:25	1/1:47:46	0/1:46:23	1/1:37:37	0/1:64:35	0/1:44:21	0/1:35:17	0/1:39:21	1/1:9:9	./.:3:0
chr1H	486658199	.	A	G	999	.	MQ=60	GT:DP:DV	1/1:14:14	0/1:25:15	1/1:25:25	0/0:47:0	0/1:44:20	0/1:52:22	0/1:57:24	0/1:23:12	0/1:28:10	1/1:26:26	1/1:36:36	0/1:30:16	1/1:51:51	0/0:59:0	1/1:54:54	1/1:52:52	1/1:19:19	0/1:27:11	0/1:44:20	0/0:50:0	./.:0:0	1/1:23:23	0/0:37:0	0/1:61:32	0/1:40:21	0/1:35:18	0/1:44:19	0/1:33:14	1/1:69:69	./.:0:0	0/0:54:0	0/1:20:10	0/0:45:0	./.:0:0	1/1:35:35	0/0:43:0	0/1:42:20	0/0:43:0	0/1:33:15	1/1:21:21	0/1:55:26	0/0:44:1	0/1:36:20	0/1:39:18	0/1:52:21	0/1:27:13	0/1:26:10	1/1:19:19	0/1:47:24	0/0:27:0	./.:38:13	1/1:29:29	1/1:20:20	0/1:17:8	0/0:17:0	0/0:35:0	1/1:37:37	0/1:42:19	0/1:26:16	0/1:24:13	1/1:22:22	0/0:26:0	0/1:43:19	0/1:26:15	1/1:28:28	1/1:33:33	1/1:48:48	1/1:30:30	./.:19:6	1/1:27:27	0/0:25:0	1/1:11:11	0/1:32:14	0/1:29:13	1/1:48:48	1/1:31:31	1/1:29:29	./.:0:0	0/1:34:16	0/1:54:28	0/1:31:13	0/1:53:21	0/0:44:0	0/1:31:15	0/1:20:10	1/1:38:38	0/0:28:0	1/1:10:10	0/1:42:16	0/1:20:10	1/1:38:38	1/1:38:38	0/1:33:19	0/1:31:17	1/1:35:34	./.:38:25	0/0:46:0	0/0:27:0	1/1:32:32	0/1:34:22	0/0:17:0	0/0:31:0	1/1:37:37	1/1:18:18	0/1:13:6	0/0:44:0	0/1:51:28	0/1:45:25	0/1:43:20	0/0:38:0	0/1:33:16	0/0:38:0	0/0:30:0	0/1:23:12	0/1:61:28	1/1:26:26	0/1:34:13	0/0:47:0	0/1:37:21	0/1:48:26	./.:44:13	0/1:20:9	0/1:64:36	0/1:44:21	0/1:32:20	0/1:42:23	1/1:43:43	1/1:22:22	0/1:28:12	0/1:52:19	0/1:40:20	1/1:29:29	0/0:34:0	1/1:29:28	0/1:42:21	0/0:45:0	0/1:41:20	0/1:39:15	0/1:44:19	1/1:40:40	0/1:35:17	1/1:22:22	0/1:38:19	0/1:43:23	0/1:30:14	0/1:46:27	1/1:12:12	0/0:6:0
chr1H	486661546	.	T	C	999	.	MQ=60	GT:DP:DV	1/1:15:15	0/1:37:22	1/1:24:24	0/0:38:0	0/1:51:32	0/1:40:19	0/1:46:26	0/1:29:15	0/1:24:11	1/1:19:19	1/1:30:30	0/1:24:11	1/1:57:57	0/0:59:0	1/1:49:49	1/1:42:42	1/1:34:34	0/1:48:21	0/1:42:23	0/0:47:0	./.:0:0	1/1:24:24	0/0:35:0	0/1:53:21	./.:40:12	0/1:30:15	0/1:34:18	0/1:37:19	1/1:69:69	./.:0:0	0/0:41:0	./.:17:5	0/0:43:0	./.:0:0	1/1:29:29	0/0:44:0	./.:35:26	0/0:30:0	0/1:38:23	1/1:25:25	0/1:32:19	0/0:36:0	0/1:32:14	0/1:36:21	0/1:55:29	0/1:27:13	./.:21:14	1/1:30:30	0/1:44:23	0/0:26:0	0/1:32:14	1/1:27:27	1/1:12:12	0/1:23:13	0/0:11:0	0/0:24:0	1/1:35:35	0/1:48:24	0/1:22:9	0/1:22:13	1/1:22:22	0/0:32:0	0/1:50:26	0/1:26:16	1/1:21:21	1/1:35:35	1/1:56:56	1/1:36:36	0/1:29:16	1/1:30:30	0/0:37:0	1/1:19:19	0/1:35:20	0/1:22:12	1/1:43:43	1/1:30:30	1/1:22:22	./.:1:1	0/1:32:17	0/1:41:17	0/1:36:19	0/1:44:27	0/0:33:1	0/1:38:18	0/1:24:15	1/1:35:35	0/0:15:0	1/1:26:26	0/1:31:16	./.:28:19	1/1:42:42	1/1:36:36	0/1:25:13	0/1:39:20	1/1:36:36	0/1:48:25	0/0:40:0	0/0:22:0	1/1:44:44	0/1:35:18	0/0:23:0	0/0:34:0	1/1:40:40	1/1:27:27	0/1:21:10	0/0:34:1	0/1:35:16	0/1:49:21	0/1:30:17	0/0:34:0	./.:38:25	0/0:27:0	0/0:24:0	0/1:25:13	0/1:61:26	1/1:28:28	0/1:45:23	0/0:60:0	./.:33:11	0/1:42:18	0/1:51:25	0/1:13:5	0/1:58:30	0/1:52:24	0/1:54:27	0/1:41:20	1/1:36:36	1/1:24:24	0/1:45:22	0/1:51:25	0/1:45:20	1/1:38:38	0/0:43:0	1/1:21:21	0/1:52:31	0/0:43:0	0/1:39:21	0/1:43:20	0/1:59:35	1/1:38:38	0/1:38:19	1/1:14:14	0/1:53:28	0/1:51:23	0/1:29:13	0/1:40:21	1/1:4:4	./.:2:0
chr1H	486661573	.	C	G	999	.	MQ=60	GT:DP:DV	1/1:15:15	0/1:37:22	1/1:24:24	0/0:40:0	0/1:52:33	0/1:40:19	0/1:47:27	0/1:29:15	0/1:24:11	1/1:19:19	1/1:30:30	0/1:24:11	1/1:57:57	0/0:59:0	1/1:49:49	1/1:42:42	1/1:34:34	0/1:48:21	0/1:43:23	0/0:48:0	./.:0:0	1/1:24:24	0/0:35:0	0/1:53:21	./.:40:12	0/1:30:15	0/1:34:18	0/1:37:20	1/1:67:67	./.:0:0	0/0:43:0	./.:17:5	0/0:43:0	./.:0:0	1/1:31:31	0/0:44:1	./.:35:26	0/0:29:0	0/1:38:23	1/1:25:25	0/1:32:19	0/0:37:0	0/1:32:14	0/1:35:20	0/1:55:29	0/1:28:14	./.:21:14	1/1:30:30	0/1:44:23	0/0:26:0	0/1:32:14	1/1:28:28	1/1:13:13	0/1:23:13	0/0:11:0	0/0:24:0	1/1:34:34	0/1:48:24	0/1:22:9	0/1:23:14	1/1:23:23	0/0:33:0	0/1:51:26	0/1:26:16	1/1:21:21	1/1:35:35	1/1:57:57	1/1:36:36	0/1:30:17	1/1:30:30	0/0:37:0	1/1:18:18	0/1:35:20	0/1:22:12	1/1:43:43	1/1:30:30	1/1:23:23	./.:1:1	0/1:32:17	0/1:42:18	0/1:36:19	0/1:44:26	0/0:33:0	0/1:38:18	0/1:25:15	1/1:35:35	0/0:16:0	1/1:26:26	0/1:31:16	./.:28:19	1/1:42:42	1/1:36:36	0/1:24:12	0/1:39:20	1/1:35:35	0/1:48:25	0/0:40:0	0/0:24:0	1/1:44:44	0/1:34:18	0/0:23:0	0/0:34:0	1/1:42:42	1/1:27:27	0/1:22:11	0/0:35:1	0/1:35:16	0/1:49:21	0/1:31:18	0/0:34:0	./.:38:25	0/0:27:0	0/0:24:0	0/1:25:13	0/1:60:25	1/1:28:28	0/1:45:23	0/0:60:0	./.:34:11	0/1:41:17	0/1:52:25	0/1:13:5	0/1:58:30	0/1:52:24	0/1:54:27	0/1:41:20	1/1:36:36	1/1:24:24	0/1:45:22	0/1:52:25	0/1:45:20	1/1:38:38	0/0:43:0	1/1:22:22	0/1:52:31	0/0:43:0	0/1:39:21	0/1:43:20	0/1:60:35	1/1:39:39	0/1:38:19	1/1:14:14	0/1:53:29	0/1:51:23	0/1:30:14	0/1:40:21	1/1:4:4	./.:2:0
chr1H	486705484	.	A	C	999	.	MQ=59	GT:DP:DV	1/1:16:16	0/1:17:7	1/1:17:17	0/0:13:0	0/1:32:14	./.:27:20	0/1:31:17	0/1:23:13	0/1:18:7	1/1:12:12	1/1:20:19	0/1:23:12	1/1:37:37	0/0:29:0	1/1:33:33	1/1:27:27	1/1:14:14	0/1:10:6	./.:24:7	0/0:22:0	./.:0:0	1/1:11:11	0/0:12:0	0/1:34:18	0/1:17:7	0/1:25:12	0/1:24:12	./.:23:15	1/1:39:39	./.:0:0	0/0:25:0	0/1:15:8	0/0:28:0	./.:0:0	1/1:35:35	0/0:33:0	0/1:29:18	0/0:24:0	0/1:23:11	1/1:17:17	0/1:44:26	0/0:23:0	0/1:34:17	0/1:21:11	./.:18:13	0/1:9:4	0/1:13:5	1/1:17:17	0/1:28:13	0/0:20:0	0/1:13:8	1/1:21:21	1/1:5:5	0/1:7:3	0/0:6:0	0/0:9:0	1/1:17:17	./.:12:4	0/1:17:9	0/1:8:4	1/1:18:17	0/0:18:0	./.:18:15	0/1:21:10	1/1:12:12	1/1:17:17	1/1:25:25	1/1:24:24	1/1:16:14	1/1:20:20	0/0:30:0	1/1:11:11	0/1:21:11	0/1:14:6	1/1:28:28	1/1:22:22	1/1:21:21	./.:0:0	0/1:15:7	./.:23:15	0/1:30:12	./.:32:22	0/0:21:0	0/1:16:10	./.:16:11	1/1:20:20	0/0:11:0	1/1:11:11	./.:26:17	0/1:21:13	1/1:21:21	1/1:28:28	./.:18:12	0/1:17:7	1/1:22:22	./.:22:7	0/0:21:0	0/0:16:0	1/1:33:33	0/1:15:9	0/0:17:0	0/0:13:0	1/1:32:32	1/1:15:15	./.:6:2	0/0:26:0	0/1:21:11	0/1:28:13	0/1:18:11	0/0:12:0	0/1:22:13	0/0:14:0	0/0:11:0	0/1:11:7	0/1:34:19	1/1:24:24	0/1:31:16	0/0:25:0	./.:22:16	0/1:27:14	0/1:19:10	0/1:9:5	0/1:25:10	0/1:25:15	./.:18:13	./.:26:19	1/1:28:28	1/1:14:14	0/1:23:14	0/1:32:17	0/1:34:20	1/1:28:28	0/0:17:0	1/1:23:23	0/1:28:13	0/0:25:0	0/1:21:9	0/1:26:15	0/1:18:9	1/1:32:32	0/1:17:6	1/1:15:15	0/1:27:17	0/1:22:14	0/1:15:7	0/1:37:22	1/1:12:12	0/0:8:0
chr1H	486712036	.	C	T	999	.	MQ=60	GT:DP:DV	1/1:7:7	0/1:14:7	1/1:6:6	0/0:8:0	0/1:14:7	0/1:16:7	0/1:16:7	0/1:11:6	./.:6:4	1/1:12:12	1/1:18:18	0/1:9:5	1/1:22:22	0/0:17:0	1/1:26:26	1/1:20:20	1/1:19:19	0/1:6:3	0/1:22:10	0/0:14:0	./.:0:0	1/1:5:5	0/0:15:0	0/1:18:10	0/1:21:13	0/1:14:9	./.:12:3	./.:9:3	1/1:28:28	./.:0:0	0/0:16:0	./.:4:3	0/0:12:0	./.:0:0	1/1:12:12	0/0:12:0	0/1:11:6	0/0:13:0	0/1:19:9	1/1:14:14	0/1:17:8	0/0:13:0	0/1:18:9	0/1:15:7	0/1:22:10	0/1:9:4	./.:7:2	1/1:5:5	0/1:10:4	0/0:16:0	0/1:13:6	1/1:4:4	1/1:9:9	0/1:5:2	./.:2:0	0/0:9:0	1/1:12:12	./.:10:8	0/1:9:4	0/1:6:3	1/1:11:10	0/0:9:0	0/1:15:8	./.:6:4	1/1:8:8	1/1:11:11	1/1:17:17	1/1:12:12	0/1:13:7	1/1:9:9	0/0:10:0	1/1:7:7	0/1:13:7	0/0:9:1	1/1:11:11	1/1:13:13	1/1:11:11	./.:1:1	0/1:7:4	0/1:15:7	0/1:14:7	0/1:21:11	0/0:16:0	0/1:14:6	0/1:11:5	1/1:10:10	0/0:7:0	1/1:5:5	0/1:17:9	0/1:8:4	1/1:14:14	1/1:12:12	0/1:19:12	0/1:16:9	1/1:25:25	0/1:13:8	0/0:13:0	0/0:15:0	1/1:18:18	./.:21:7	0/0:7:0	0/0:10:0	1/1:21:20	1/1:11:11	./.:2:0	0/0:15:0	0/1:20:8	0/1:15:8	0/1:7:3	0/0:14:0	0/1:15:9	./.:3:0	0/0:16:0	./.:4:1	./.:21:15	1/1:6:6	./.:12:3	0/0:16:0	0/1:19:10	0/1:19:12	0/1:17:9	./.:6:5	./.:24:18	0/1:11:5	0/1:7:3	0/1:9:5	1/1:16:16	1/1:4:4	0/1:8:5	0/1:17:8	0/1:16:7	1/1:12:12	0/0:9:0	1/1:5:5	./.:14:10	0/0:12:0	0/1:15:9	0/1:24:9	0/1:8:4	1/1:15:15	./.:3:3	1/1:13:13	0/1:9:4	0/1:14:9	0/1:12:5	0/1:19:11	1/1:6:6	0/0:5:0
chr1H	487060828	.	G	A	999	.	MQ=59	GT:DP:DV	1/1:11:11	0/1:20:12	1/1:21:21	0/0:13:0	0/1:34:14	./.:22:16	0/1:16:10	0/1:17:10	0/1:16:8	1/1:13:12	1/1:13:13	0/1:8:3	1/1:34:34	0/0:21:0	1/1:36:36	1/1:23:23	1/1:21:21	./.:13:10	0/1:24:11	0/0:19:0	./.:0:0	1/1:11:11	0/0:15:0	0/1:22:10	0/0:16:0	0/1:17:9	0/1:25:13	./.:20:15	1/1:27:27	./.:0:0	0/0:23:0	1/1:15:15	0/0:24:0	./.:0:0	1/1:23:23	0/0:25:0	0/1:30:12	0/1:20:8	0/1:15:8	1/1:9:9	./.:21:14	0/0:23:0	0/1:17:9	0/1:15:6	0/1:20:10	0/1:16:10	1/1:7:6	1/1:12:12	0/1:43:20	0/0:17:0	./.:16:3	1/1:16:16	1/1:10:10	0/1:8:4	0/0:4:0	0/0:16:0	1/1:11:11	0/1:23:12	0/1:13:8	./.:12:8	1/1:11:11	0/0:16:0	0/1:17:9	0/1:22:12	1/1:12:12	1/1:26:26	1/1:26:26	1/1:20:20	./.:18:13	1/1:9:9	0/0:17:0	1/1:5:5	0/1:22:14	0/1:13:7	1/1:25:25	1/1:14:14	1/1:18:18	./.:0:0	0/1:16:7	0/1:17:9	0/1:16:8	0/1:27:14	0/0:27:0	0/1:18:10	0/1:15:9	1/1:33:33	0/0:10:0	1/1:7:7	./.:23:8	0/1:8:5	1/1:13:13	1/1:14:14	./.:24:8	0/1:19:9	1/1:20:20	0/1:26:16	0/0:10:0	0/0:8:0	1/1:19:19	0/1:26:12	0/0:9:0	0/0:20:0	1/1:30:30	1/1:8:8	0/1:11:5	0/0:19:0	0/1:16:9	0/1:20:11	0/0:25:0	0/0:13:0	0/1:32:19	0/0:20:0	0/0:20:0	./.:12:8	0/1:34:17	1/1:16:16	0/1:21:10	0/0:23:0	0/1:21:8	0/1:26:13	./.:16:11	0/1:11:6	0/1:31:17	0/1:27:17	./.:23:18	./.:15:4	1/1:24:24	1/1:17:17	0/1:25:12	0/1:20:11	0/1:15:6	1/1:12:12	0/0:22:0	1/1:10:10	0/1:17:8	0/1:26:16	0/1:13:5	./.:24:16	./.:20:6	1/1:23:23	0/1:21:12	0/1:19:12	0/1:25:15	0/1:19:7	0/1:15:6	./.:22:15	1/1:7:7	0/0:8:0
chr1H	487358728	.	A	G	999	.	MQ=59	GT:DP:DV	1/1:11:11	./.:18:14	1/1:14:14	0/0:22:0	0/1:35:17	0/1:21:10	0/1:24:9	0/1:19:9	0/1:17:10	1/1:11:11	1/1:18:18	./.:16:11	1/1:41:41	0/0:38:0	1/1:33:33	1/1:26:26	1/1:24:24	./.:19:6	0/1:21:12	0/0:51:0	./.:0:0	1/1:15:15	0/0:20:0	0/1:19:7	0/0:23:0	0/1:25:12	0/1:23:11	0/1:22:8	1/1:26:26	./.:1:1	0/0:29:0	1/1:8:8	0/0:33:0	./.:0:0	1/1:41:41	0/0:39:0	0/1:21:11	0/1:42:21	0/1:16:7	1/1:18:18	0/1:37:18	0/0:25:0	0/1:27:16	0/1:21:8	0/1:26:13	0/1:19:9	0/1:14:6	1/1:11:11	0/1:25:10	0/0:20:1	0/1:25:16	1/1:22:22	1/1:12:12	0/1:7:3	0/0:7:0	0/0:20:0	1/1:20:20	0/1:28:14	0/1:21:10	./.:22:7	1/1:29:29	0/0:23:0	0/1:28:11	./.:22:6	1/1:23:23	1/1:20:20	1/1:26:26	1/1:21:21	0/1:23:10	1/1:13:13	0/0:26:1	1/1:9:9	0/1:19:7	0/1:18:7	1/1:28:28	1/1:15:15	1/1:17:17	./.:0:0	0/1:18:7	0/1:29:11	0/1:17:6	0/1:26:10	0/0:24:0	0/1:21:11	0/1:19:11	1/1:21:21	0/0:17:0	1/1:10:10	./.:24:8	0/1:19:9	1/1:30:30	1/1:26:26	0/1:34:12	0/1:29:18	1/1:20:20	0/1:10:4	0/0:20:0	0/0:14:0	1/1:41:41	0/1:17:11	0/0:11:0	0/0:26:0	1/1:39:39	1/1:15:15	./.:12:4	0/0:21:0	./.:23:8	0/1:21:13	0/0:23:0	0/0:21:0	./.:23:15	0/0:26:0	0/0:19:0	./.:11:3	0/1:40:19	1/1:20:20	0/1:27:14	0/0:31:0	0/1:24:10	0/1:17:7	0/1:18:9	0/1:9:5	0/1:31:19	./.:36:26	0/1:20:7	0/1:27:13	1/1:24:21	1/1:18:18	0/1:33:18	0/1:34:18	./.:27:9	1/1:31:31	0/0:21:0	1/1:14:14	0/1:21:11	0/1:21:9	0/1:29:14	0/1:32:14	0/1:21:9	1/1:23:23	0/1:21:10	0/1:16:10	./.:33:6	./.:25:8	./.:16:5	0/1:31:14	1/1:7:7	./.:1:0
chr1H	487359345	.	A	T	999	.	MQ=59	GT:DP:DV	1/1:18:18	0/1:36:14	1/1:29:29	0/0:53:0	0/1:69:27	0/1:40:20	0/1:59:25	0/1:26:16	0/1:28:12	1/1:18:18	1/1:42:42	0/1:19:9	1/1:63:63	0/0:57:0	1/1:63:63	1/1:59:59	1/1:31:31	0/1:22:11	0/1:51:19	0/0:63:0	./.:0:0	1/1:19:19	0/0:38:0	0/1:40:22	0/0:53:0	0/1:34:17	0/1:43:26	0/1:32:16	1/1:58:58	./.:0:0	0/0:36:0	1/1:19:19	0/0:42:0	./.:0:0	1/1:41:41	0/0:53:0	0/1:61:33	0/1:48:28	0/1:33:14	1/1:27:27	0/1:45:18	0/0:53:0	0/1:31:16	0/1:40:18	0/1:57:25	0/1:22:10	0/1:28:13	1/1:23:23	0/1:42:19	0/0:43:0	0/1:37:23	1/1:31:31	1/1:16:16	0/1:16:7	0/0:12:0	0/0:22:0	1/1:30:30	0/1:36:18	0/1:21:10	0/1:29:18	1/1:34:34	0/0:37:0	0/1:43:22	./.:22:7	1/1:32:32	1/1:27:27	1/1:41:41	1/1:27:27	0/1:28:15	1/1:33:33	0/0:39:0	1/1:22:22	0/1:45:24	0/1:34:15	1/1:39:39	1/1:32:32	1/1:30:30	./.:0:0	0/1:27:13	0/1:49:25	0/1:45:26	0/1:42:19	0/0:55:0	0/1:46:22	0/1:31:18	1/1:32:32	0/0:25:0	1/1:22:22	./.:41:13	0/1:33:16	1/1:41:40	1/1:41:41	0/1:21:8	0/1:32:17	1/1:25:25	0/1:46:27	0/0:43:1	0/0:30:0	1/1:44:44	0/1:44:25	0/0:10:0	0/0:43:0	1/1:40:40	1/1:16:16	0/1:16:7	0/0:39:0	0/1:34:21	0/1:38:18	0/0:43:0	0/0:28:0	0/1:46:23	0/0:35:0	0/0:29:0	0/1:30:16	0/1:52:27	1/1:27:27	0/1:19:8	0/0:54:0	0/1:50:30	0/1:42:18	0/1:33:17	0/1:19:10	0/1:53:31	0/1:53:23	0/1:30:14	0/1:43:24	1/1:44:44	1/1:30:29	0/1:26:11	0/1:48:23	./.:34:10	1/1:32:32	0/0:29:0	1/1:18:17	0/1:37:18	0/1:41:20	0/1:38:19	0/1:51:24	0/1:43:19	1/1:47:47	0/1:38:15	0/1:34:22	0/1:39:17	0/1:45:20	0/1:25:13	./.:38:13	1/1:9:9	0/0:4:0
chr1H	487359471	.	A	G	999	.	MQ=59	GT:DP:DV	1/1:14:14	./.:13:9	1/1:12:12	0/0:22:0	0/1:62:26	0/1:26:12	./.:39:13	0/1:29:14	0/1:17:7	1/1:19:19	1/1:18:18	0/1:28:11	1/1:39:39	0/0:50:0	1/1:50:50	1/1:34:34	1/1:20:20	0/1:18:10	0/1:26:12	0/0:31:0	./.:1:0	1/1:22:22	0/0:18:0	0/1:33:12	0/0:34:0	0/1:23:9	0/1:21:10	0/1:30:15	1/1:49:48	./.:0:0	0/0:24:0	1/1:9:9	0/0:25:0	./.:0:0	1/1:15:15	0/0:34:1	0/1:30:12	0/1:35:22	0/1:26:15	1/1:23:23	0/1:31:15	0/0:26:0	0/1:17:8	0/1:22:10	0/1:33:19	0/1:19:11	0/1:20:9	1/1:15:15	0/1:24:9	0/0:22:0	./.:15:10	1/1:19:19	1/1:15:15	./.:12:4	0/0:5:0	0/0:19:0	1/1:23:23	0/1:25:10	./.:16:5	0/1:15:8	1/1:25:25	0/0:17:0	./.:27:19	0/1:19:9	1/1:12:12	1/1:19:19	1/1:36:36	1/1:14:14	0/1:15:8	1/1:14:14	0/0:33:0	1/1:9:9	./.:18:6	./.:20:6	1/1:24:24	1/1:27:27	1/1:14:14	./.:0:0	0/1:20:8	0/1:29:14	./.:17:3	0/1:18:10	0/0:34:0	0/1:26:14	0/1:26:13	1/1:28:28	0/0:17:0	1/1:18:18	0/1:20:12	0/1:13:8	1/1:28:28	1/1:27:27	0/1:19:9	0/1:16:8	1/1:20:20	0/1:29:17	0/0:22:0	0/0:21:0	1/1:28:28	./.:23:8	0/0:13:0	0/0:26:0	1/1:30:30	1/1:15:15	./.:11:3	0/0:27:0	0/1:43:17	./.:31:21	0/0:24:0	0/0:28:0	0/1:26:10	0/0:24:0	0/0:19:0	./.:28:20	./.:34:9	1/1:16:16	0/1:18:9	0/0:31:0	0/1:22:11	0/1:26:13	0/1:19:9	./.:8:2	0/1:44:19	0/1:28:12	0/1:25:10	./.:16:11	1/1:34:34	1/1:11:10	0/1:22:13	0/1:29:18	0/1:28:12	1/1:12:12	0/0:15:0	1/1:12:12	0/1:26:13	0/1:18:11	0/1:17:8	0/1:33:18	0/1:28:10	1/1:25:25	0/1:22:9	0/1:15:6	0/1:27:16	0/1:19:7	0/1:19:11	0/1:15:8	./.:2:2	./.:0:0
chr1H	487654771	.	G	A	999	.	MQ=60	GT:DP:DV	0/0:7:0	0/1:9:5	0/0:6:0	1/1:6:6	./.:11:8	./.:18:15	0/1:18:10	./.:11:8	0/1:5:2	0/0:6:0	0/0:6:0	./.:3:1	0/0:22:0	1/1:19:19	0/0:19:0	0/0:16:0	0/0:12:0	0/1:5:3	./.:12:4	1/1:16:16	./.:0:0	0/0:5:0	1/1:14:14	./.:10:7	1/1:14:14	./.:16:11	0/1:16:7	./.:14:10	0/0:18:1	./.:0:0	1/1:18:18	./.:2:0	1/1:9:9	./.:0:0	0/0:14:0	1/1:11:11	0/1:15:8	0/1:23:12	./.:7:5	0/0:6:0	./.:10:7	1/1:7:7	./.:8:6	0/1:4:2	0/1:10:5	0/1:7:3	./.:8:6	0/0:5:0	0/1:12:6	1/1:4:4	0/1:8:4	0/0:5:0	0/0:9:0	0/1:7:4	./.:3:3	1/1:7:7	0/0:8:0	0/1:16:9	1/1:9:8	0/1:15:6	0/0:7:0	1/1:10:10	0/1:13:7	0/1:12:6	0/0:8:0	0/0:6:0	0/0:12:0	0/0:10:1	0/1:4:2	0/0:10:0	1/1:18:18	0/0:4:0	./.:6:5	./.:7:5	0/0:8:0	0/0:8:0	0/0:7:0	./.:1:1	./.:12:4	0/1:12:7	0/1:10:4	./.:14:4	1/1:18:18	0/1:16:9	0/1:12:5	0/0:13:0	1/1:6:6	0/0:4:0	./.:10:8	1/1:7:6	0/0:9:0	0/0:14:0	0/1:16:9	./.:5:1	0/0:16:0	0/1:11:6	1/1:14:14	1/1:9:9	0/0:11:0	0/1:13:7	./.:1:1	1/1:15:15	0/0:16:0	0/0:5:0	./.:3:3	1/1:8:8	0/1:13:8	0/1:10:5	1/1:15:14	1/1:9:9	0/1:11:7	1/1:13:13	1/1:9:9	0/1:14:9	./.:22:16	0/0:8:0	./.:12:8	1/1:17:17	0/1:9:4	./.:12:4	0/1:11:6	./.:4:1	0/1:22:11	0/1:14:7	0/1:16:10	0/1:11:6	0/0:14:0	0/0:5:0	./.:9:2	0/1:20:10	0/1:17:9	0/0:14:0	1/1:9:9	0/0:6:0	./.:10:7	./.:15:5	./.:14:10	0/1:18:8	0/1:11:4	0/0:11:0	./.:9:7	0/1:8:4	./.:13:10	0/1:11:6	./.:10:8	0/1:8:4	0/0:6:0	1/1:6:6
chr1H	487774381	.	T	C	999	.	MQ=60	GT:DP:DV	1/1:18:18	0/1:29:16	1/1:26:26	0/0:38:0	0/1:52:24	0/1:55:26	0/1:50:28	0/1:34:15	0/1:13:6	1/1:23:23	1/1:28:28	./.:29:9	1/1:63:62	0/0:62:0	1/1:43:43	1/1:45:44	1/1:43:43	0/1:33:15	0/1:55:28	0/0:57:0	./.:0:0	1/1:16:16	0/0:44:0	0/1:53:32	0/0:38:0	0/1:46:25	0/1:35:13	0/1:39:15	1/1:74:74	./.:0:0	0/0:30:0	1/1:23:23	0/0:45:0	./.:0:0	1/1:44:44	0/0:33:0	0/1:33:20	0/1:46:25	0/1:42:24	1/1:31:31	./.:41:28	0/0:45:0	0/1:42:16	0/1:34:20	0/1:61:28	0/1:26:13	./.:23:15	1/1:31:30	0/1:46:26	0/0:50:0	./.:26:19	1/1:32:32	1/1:13:13	./.:18:12	0/0:5:0	0/0:15:0	1/1:42:42	0/1:32:15	0/1:20:7	0/1:30:13	1/1:30:30	0/0:38:0	0/1:43:24	0/1:29:15	1/1:28:28	1/1:28:28	1/1:70:70	1/1:33:33	0/1:22:13	1/1:29:29	0/0:44:0	1/1:23:23	./.:36:24	0/1:23:11	1/1:33:33	1/1:37:37	1/1:24:24	./.:0:0	0/1:20:9	0/1:38:19	0/1:40:19	0/1:40:15	0/0:46:0	0/1:47:22	0/1:28:16	1/1:42:42	0/0:20:0	1/1:13:13	0/1:42:16	0/1:20:10	1/1:41:41	1/1:45:45	0/1:28:16	./.:26:8	1/1:31:31	0/1:40:20	0/0:28:0	0/0:29:0	1/1:39:39	0/1:46:19	0/0:19:0	0/0:38:0	1/1:42:42	1/1:18:18	0/1:14:6	0/0:40:0	0/1:36:15	0/1:44:27	0/0:32:1	0/0:23:0	0/1:44:23	0/0:31:0	0/0:42:0	./.:30:22	0/1:57:26	1/1:33:33	0/1:49:30	0/0:36:0	0/1:35:15	0/1:45:22	0/1:49:21	0/1:13:5	0/1:60:25	0/1:57:29	0/1:49:25	0/1:43:23	1/1:43:41	1/1:21:21	0/1:39:23	0/1:57:33	0/1:57:35	1/1:49:49	0/0:33:0	1/1:19:19	0/1:32:12	./.:55:37	0/1:37:19	0/1:49:21	0/1:33:20	1/1:39:39	./.:34:23	0/1:37:19	0/1:46:22	0/1:37:15	0/1:26:11	0/1:37:20	1/1:8:8	0/0:9:0
chr1H	487774405	.	G	A	999	.	MQ=60	GT:DP:DV	1/1:18:18	0/1:28:15	1/1:27:27	0/0:37:0	0/1:53:25	0/1:55:26	0/1:49:27	0/1:36:16	0/1:13:6	1/1:23:23	1/1:28:28	./.:30:9	1/1:65:64	0/0:64:0	1/1:44:44	1/1:46:45	1/1:43:43	0/1:32:14	0/1:55:28	0/0:56:0	./.:0:0	1/1:16:16	0/0:45:0	0/1:53:32	0/0:40:0	0/1:47:26	0/1:37:13	0/1:40:15	1/1:74:74	./.:0:0	0/0:31:0	1/1:24:24	0/0:46:0	./.:1:0	1/1:44:44	0/0:34:0	0/1:33:20	0/1:46:25	0/1:43:24	1/1:31:31	./.:42:28	0/0:46:0	0/1:42:16	0/1:34:20	0/1:63:29	0/1:26:13	./.:23:15	1/1:31:30	0/1:45:25	0/0:49:0	./.:26:19	1/1:32:32	1/1:13:13	./.:18:12	0/0:5:0	0/0:16:0	1/1:42:42	0/1:32:15	0/1:20:7	0/1:30:13	1/1:31:31	0/0:37:0	0/1:43:23	0/1:28:15	1/1:28:28	1/1:28:28	1/1:71:71	1/1:33:33	0/1:21:12	1/1:30:30	0/0:46:0	1/1:23:23	0/1:37:24	0/1:23:11	1/1:32:32	1/1:37:37	1/1:24:24	./.:0:0	0/1:19:8	0/1:40:20	0/1:41:19	0/1:40:15	0/0:47:0	0/1:48:23	0/1:28:16	1/1:41:41	0/0:20:0	1/1:13:13	0/1:44:18	0/1:20:10	1/1:43:43	1/1:46:46	0/1:27:15	./.:27:8	1/1:31:31	0/1:41:20	0/0:28:0	0/0:29:0	1/1:38:38	0/1:46:19	0/0:21:0	0/0:38:0	1/1:43:43	1/1:17:17	0/1:14:6	0/0:42:0	0/1:35:15	0/1:45:27	0/0:32:1	0/0:24:0	0/1:45:23	0/0:31:0	0/0:43:0	./.:30:22	0/1:57:26	1/1:34:34	0/1:50:32	0/0:36:0	0/1:36:16	0/1:45:22	0/1:49:21	0/1:14:5	0/1:61:27	0/1:58:29	0/1:49:25	0/1:41:23	1/1:45:43	1/1:21:21	0/1:39:23	0/1:57:33	0/1:58:36	1/1:49:49	0/0:33:0	1/1:19:19	0/1:32:12	./.:55:37	0/1:37:19	0/1:50:22	0/1:33:20	1/1:39:39	./.:34:23	0/1:37:18	0/1:46:22	0/1:36:15	0/1:26:11	0/1:37:20	1/1:8:8	0/0:9:0
chr1H	488438139	.	G	T	999	.	MQ=60	GT:DP:DV	0/0:13:0	0/1:9:4	0/0:17:0	1/1:9:8	0/1:25:9	0/1:26:12	0/1:17:11	0/1:11:6	0/1:12:5	0/0:21:0	0/0:24:0	0/1:13:6	0/0:31:0	1/1:27:27	0/0:30:0	0/0:32:0	0/0:33:0	./.:18:5	0/1:32:14	1/1:17:17	0/0:4:0	0/0:11:0	./.:25:21	./.:20:6	1/1:13:13	0/1:13:8	0/1:20:9	./.:26:7	0/0:46:0	./.:0:0	1/1:33:33	0/0:7:0	1/1:19:19	./.:0:0	0/0:28:0	1/1:25:25	./.:25:7	./.:26:9	0/1:17:11	0/0:17:0	0/1:21:11	1/1:13:12	0/1:17:11	0/0:13:1	0/1:15:9	0/1:18:7	0/1:15:9	0/0:26:0	0/1:27:12	1/1:11:11	0/1:13:6	0/0:13:0	0/0:12:0	0/1:16:9	1/1:7:7	1/1:10:9	0/0:37:0	./.:33:7	0/1:7:3	0/1:8:3	0/0:19:0	./.:32:22	0/1:35:15	0/1:12:5	0/0:13:0	0/0:11:0	0/0:22:0	0/0:18:0	0/1:16:6	0/0:10:0	1/1:19:19	0/0:14:0	./.:26:8	0/1:16:6	0/0:35:0	0/0:15:0	0/0:18:0	./.:3:0	./.:44:10	0/0:20:0	0/1:21:10	./.:27:19	1/1:23:22	0/1:22:12	./.:15:4	0/0:21:0	1/1:12:11	0/0:17:0	./.:14:4	./.:22:6	0/0:34:0	0/0:37:0	0/1:16:10	0/1:24:12	0/0:16:0	0/1:14:5	1/1:19:19	1/1:20:20	0/0:19:0	./.:26:9	1/1:11:11	1/1:12:12	0/0:47:0	./.:0:0	0/0:46:5	1/1:21:21	./.:15:11	0/1:35:16	1/1:8:8	1/1:11:11	0/1:27:10	1/1:8:8	1/1:14:14	./.:9:6	./.:21:15	0/0:19:0	./.:13:3	1/1:15:15	./.:16:5	0/0:13:1	0/1:8:5	0/1:6:3	0/1:20:8	0/1:24:11	./.:15:10	./.:20:6	0/0:16:0	0/0:14:0	0/1:22:10	./.:34:11	./.:13:10	0/1:22:8	1/1:9:9	0/0:12:0	0/1:18:9	./.:25:7	0/1:20:11	0/1:39:18	0/1:31:11	0/0:6:0	0/1:20:9	0/1:17:10	0/1:24:10	./.:31:10	0/1:14:6	0/1:13:8	0/0:5:0	1/1:9:9
chr1H	488465987	.	A	T	999	.	MQ=60	GT:DP:DV	1/1:16:16	0/1:27:15	1/1:23:23	0/0:35:0	0/1:62:33	0/1:45:28	0/1:45:26	0/1:19:10	0/1:28:13	1/1:39:39	1/1:36:36	0/1:25:15	1/1:48:48	0/1:60:28	1/1:68:67	1/1:45:45	1/1:47:47	0/1:32:19	./.:38:25	0/0:52:0	./.:0:0	1/1:23:23	0/0:30:0	0/1:46:28	0/0:45:0	0/1:38:20	0/1:37:21	0/1:37:20	1/1:71:71	./.:0:0	0/0:45:0	1/1:11:11	0/0:40:0	./.:0:0	1/1:42:42	0/0:44:0	0/1:37:20	0/1:54:26	./.:41:27	1/1:45:45	0/1:49:22	0/0:53:0	0/1:41:26	0/1:38:16	0/1:76:30	0/1:27:14	0/1:25:11	1/1:44:44	0/1:69:33	0/0:34:0	0/1:41:19	1/1:35:35	1/1:30:30	0/1:23:10	0/0:13:0	0/0:28:0	1/1:57:57	0/1:54:24	0/1:25:14	0/1:31:15	1/1:43:43	0/0:24:0	0/1:54:25	0/1:36:16	1/1:28:28	1/1:38:38	1/1:57:57	1/1:36:36	0/1:40:18	1/1:31:31	0/0:42:0	1/1:11:11	0/1:41:24	./.:40:9	1/1:44:44	1/1:36:36	1/1:43:43	./.:1:1	0/1:34:14	1/1:43:43	0/1:43:27	0/1:50:27	0/0:40:0	0/1:45:21	0/1:30:17	1/1:40:40	0/0:27:0	1/1:23:23	0/1:40:25	0/1:25:13	1/1:50:50	1/1:43:43	./.:19:4	0/1:36:19	1/1:45:45	0/1:35:19	0/0:35:1	0/0:40:0	1/1:55:55	0/1:43:26	0/0:20:0	0/0:41:0	1/1:48:48	1/1:43:43	0/1:20:10	0/0:38:0	0/1:44:18	./.:46:32	0/0:39:0	0/0:38:0	0/1:37:15	0/0:32:0	0/0:31:0	0/1:24:9	0/1:60:31	1/1:33:33	0/1:33:16	0/0:51:0	0/1:35:19	0/1:45:16	0/1:42:17	0/1:24:9	0/1:77:44	0/1:50:27	0/1:35:20	0/1:40:22	1/1:45:44	1/1:30:30	0/1:34:18	0/1:60:28	0/1:42:18	./.:43:13	0/0:40:0	1/1:17:17	0/1:40:23	./.:43:31	0/1:30:14	0/1:50:26	0/1:48:29	1/1:41:41	0/1:43:26	0/1:26:13	0/1:45:28	0/1:48:30	0/1:34:17	0/1:34:21	1/1:9:9	0/0:7:0
chr1H	489274590	.	T	C	999	.	MQ=60	GT:DP:DV	1/1:4:4	0/1:8:4	1/1:6:6	0/0:13:0	0/1:23:9	0/1:16:10	0/1:11:4	./.:10:8	0/1:6:3	1/1:6:6	1/1:15:15	./.:2:2	1/1:22:22	0/1:22:12	1/1:23:23	1/1:15:15	1/1:13:13	./.:11:8	0/1:15:9	0/0:10:0	./.:0:0	1/1:5:5	0/0:5:0	./.:18:13	0/0:18:0	0/1:13:5	./.:15:11	./.:16:11	1/1:19:19	./.:0:0	0/0:11:0	1/1:10:10	0/0:12:0	./.:0:0	1/1:22:22	0/0:19:0	0/1:18:9	0/1:17:9	./.:19:14	1/1:11:11	0/1:20:8	0/0:10:0	0/1:22:9	./.:9:7	0/1:23:12	./.:8:6	./.:3:1	1/1:6:6	0/1:16:7	0/0:11:0	0/1:13:7	1/1:12:12	1/1:6:6	./.:10:7	./.:3:0	0/0:6:0	0/1:10:5	./.:9:6	0/1:9:4	0/1:5:3	1/1:13:13	0/0:13:0	0/1:10:4	0/1:9:4	1/1:9:9	1/1:12:12	1/1:16:16	1/1:9:9	./.:8:2	1/1:12:12	0/0:10:0	1/1:8:8	0/1:9:5	./.:9:7	1/1:14:14	1/1:15:15	1/1:14:14	./.:0:0	./.:8:2	1/1:24:24	0/1:13:8	0/1:15:9	0/0:15:0	./.:9:3	0/1:17:8	./.:2:2	0/0:8:0	1/1:9:9	0/1:13:7	./.:9:3	1/1:17:17	1/1:11:11	0/1:17:8	0/1:12:7	1/1:11:11	0/1:12:7	0/0:13:0	0/0:12:0	1/1:13:13	0/1:13:6	0/0:7:0	0/0:13:1	1/1:15:15	1/1:15:15	./.:5:1	0/0:10:0	0/1:11:6	0/1:17:8	0/0:13:0	0/0:13:0	0/1:10:5	0/0:12:0	0/0:10:0	1/1:6:6	0/1:24:14	1/1:10:10	0/1:13:7	0/0:16:0	0/1:9:5	0/1:15:8	0/1:23:11	./.:2:1	0/1:15:9	0/1:17:9	0/1:8:5	./.:9:6	1/1:12:12	1/1:10:10	0/1:18:11	0/1:16:9	0/1:14:8	0/1:17:7	0/0:14:0	./.:5:4	./.:7:2	0/1:17:6	0/1:11:7	0/1:18:10	0/1:12:5	1/1:13:13	./.:15:5	./.:6:4	./.:15:10	0/1:14:5	0/1:5:2	0/1:12:5	./.:2:2	0/0:4:0
chr1H	490203403	.	G	A	999	.	MQ=60	GT:DP:DV	1/1:11:11	0/1:16:8	1/1:20:20	0/0:23:0	0/1:39:20	0/1:37:18	0/1:25:11	./.:14:11	0/1:9:5	1/1:13:13	0/1:22:12	0/1:17:10	1/1:24:24	0/1:32:20	1/1:46:46	1/1:22:22	1/1:18:18	./.:30:21	0/1:32:15	0/0:28:0	./.:0:0	1/1:24:24	1/1:19:19	./.:23:15	0/0:28:0	0/1:20:13	0/1:19:7	0/1:21:13	1/1:31:31	./.:0:0	0/0:24:0	1/1:10:10	0/0:22:0	./.:1:1	1/1:23:23	0/0:26:1	0/1:33:18	0/1:36:18	0/1:14:5	1/1:11:11	0/1:35:20	0/0:26:0	0/1:19:11	0/1:29:16	0/1:26:11	0/1:28:10	0/1:15:9	1/1:22:22	0/1:37:18	0/0:24:0	0/1:20:10	1/1:16:16	1/1:12:12	0/1:11:7	0/0:10:0	0/0:17:0	0/1:20:9	0/1:30:14	0/1:12:6	0/1:16:9	1/1:16:16	0/0:32:0	0/1:30:14	0/1:13:5	1/1:31:31	1/1:14:14	1/1:26:26	1/1:21:21	0/1:22:11	1/1:19:19	0/0:25:0	1/1:16:16	1/1:22:22	./.:14:4	1/1:33:33	1/1:29:28	1/1:21:21	./.:0:0	0/1:16:9	1/1:40:40	0/1:22:9	0/1:26:14	0/0:31:0	0/1:17:11	0/0:17:0	1/1:28:28	0/0:16:0	1/1:16:16	0/1:18:11	0/1:18:8	1/1:26:26	1/1:21:21	0/1:13:8	0/1:25:12	1/1:23:23	./.:29:21	0/0:27:1	0/0:22:0	1/1:32:31	0/1:30:15	0/0:5:0	0/0:22:0	1/1:31:31	1/1:14:14	0/1:15:9	0/0:21:0	0/1:20:10	0/1:35:14	0/0:19:0	0/0:19:0	0/1:26:12	0/0:22:0	0/0:17:0	0/1:22:13	0/1:34:18	1/1:23:23	1/1:26:26	0/0:23:0	./.:33:22	0/1:29:14	0/1:28:17	0/1:12:5	0/1:54:20	0/1:35:13	0/1:24:14	0/1:17:7	1/1:27:26	1/1:21:21	./.:18:13	0/1:32:15	./.:21:7	0/1:23:11	0/0:30:0	1/1:12:12	0/1:31:15	./.:16:13	0/1:36:19	0/1:27:13	0/1:24:13	1/1:26:26	0/1:26:16	./.:16:5	0/1:32:14	0/1:37:18	./.:16:12	0/1:25:13	1/1:9:9	0/0:8:0
chr1H	490203420	.	A	G	999	.	MQ=60	GT:DP:DV	1/1:11:11	0/1:16:8	1/1:20:20	0/0:23:0	0/1:39:20	0/1:36:18	0/1:25:11	./.:15:12	0/1:9:5	1/1:13:13	0/1:22:12	0/1:17:10	1/1:24:24	0/1:32:20	1/1:47:47	1/1:22:22	1/1:18:18	./.:30:21	0/1:32:15	0/0:28:0	./.:0:0	1/1:24:24	1/1:20:20	./.:24:16	0/0:27:0	0/1:19:12	0/1:19:7	0/1:21:13	1/1:31:31	./.:0:0	0/0:24:0	1/1:10:10	0/0:22:0	./.:1:1	1/1:24:24	0/0:26:1	0/1:33:18	0/1:36:18	0/1:14:5	1/1:11:11	0/1:35:20	0/0:27:0	0/1:19:11	0/1:29:16	0/1:26:11	0/1:28:10	0/1:15:9	1/1:22:22	0/1:37:18	0/0:24:0	0/1:20:10	1/1:16:16	1/1:12:12	0/1:11:7	0/0:10:0	0/0:17:0	0/1:20:9	0/1:30:14	0/1:12:6	0/1:16:9	1/1:18:18	0/0:32:0	0/1:30:14	0/1:13:5	1/1:31:31	1/1:14:14	1/1:26:26	1/1:21:21	0/1:22:11	1/1:19:19	0/0:26:0	1/1:16:16	1/1:22:22	./.:15:5	1/1:33:33	1/1:29:28	1/1:21:21	./.:0:0	0/1:17:9	1/1:40:40	0/1:22:9	0/1:26:14	0/0:30:0	0/1:17:11	0/0:17:0	1/1:27:27	0/0:16:0	1/1:16:16	0/1:18:11	0/1:18:8	1/1:26:26	1/1:21:21	0/1:13:8	0/1:25:12	1/1:23:23	./.:29:21	0/0:27:1	0/0:22:0	1/1:33:31	0/1:30:15	0/0:5:0	0/0:22:0	1/1:31:31	1/1:14:14	0/1:15:9	0/0:21:0	0/1:20:10	0/1:35:14	0/0:19:0	0/0:19:0	0/1:26:12	0/0:23:0	0/0:17:0	0/1:22:13	0/1:34:18	1/1:23:23	1/1:26:26	0/0:26:0	0/1:34:22	0/1:30:14	0/1:28:17	0/1:12:5	0/1:54:20	0/1:36:14	0/1:24:14	0/1:17:7	1/1:27:26	1/1:21:21	./.:18:13	0/1:32:15	./.:21:7	0/1:23:11	0/0:30:0	1/1:12:12	0/1:31:15	./.:16:13	0/1:36:19	0/1:27:13	0/1:24:13	1/1:27:27	0/1:26:16	./.:16:5	0/1:32:14	0/1:37:18	./.:16:12	0/1:25:13	1/1:9:9	0/0:8:0
chr1H	491164965	.	G	C	999	.	MQ=60	GT:DP:DV	1/1:14:14	0/1:11:7	1/1:15:15	0/0:23:0	0/1:29:11	0/1:26:15	0/1:27:15	0/1:17:8	0/1:21:9	1/1:16:16	0/1:24:9	0/1:15:7	1/1:35:35	0/1:49:25	1/1:35:35	1/1:22:22	1/1:19:19	0/1:11:7	0/1:34:16	0/0:19:0	./.:0:0	1/1:10:10	1/1:17:17	0/1:39:22	0/0:33:2	0/1:17:7	./.:24:17	0/1:24:11	1/1:35:35	./.:1:0	0/0:18:1	1/1:23:23	0/0:28:0	./.:0:0	1/1:34:34	0/0:21:0	0/1:35:20	0/1:29:16	0/1:16:8	1/1:22:22	0/1:23:10	0/0:30:0	0/1:18:10	0/1:28:12	0/1:36:19	0/1:15:8	0/1:12:5	1/1:11:11	0/1:37:18	0/0:24:0	0/1:23:10	1/1:16:16	1/1:13:12	0/1:9:4	0/0:7:0	0/0:8:0	0/1:17:6	./.:21:15	0/1:10:6	0/0:17:0	1/1:10:10	0/0:19:0	0/1:23:10	0/1:20:12	1/1:10:10	1/1:30:30	1/1:31:31	1/1:24:24	./.:23:15	1/1:15:15	0/0:26:0	1/1:13:13	1/1:19:19	0/1:20:9	1/1:34:34	1/1:12:12	1/1:14:14	./.:0:0	0/1:20:10	1/1:30:30	0/1:33:12	0/1:23:14	0/0:28:0	./.:25:17	0/0:6:0	1/1:19:19	0/0:14:0	1/1:11:11	0/1:32:17	0/1:13:5	1/1:25:25	1/1:23:23	0/1:21:9	./.:15:10	1/1:23:23	0/1:23:10	0/0:26:0	0/0:11:0	1/1:27:26	0/1:33:16	0/0:12:0	0/0:24:0	1/1:14:14	1/1:10:10	0/0:8:1	0/0:25:0	0/1:20:12	0/0:29:0	0/0:20:0	0/0:16:0	0/1:27:13	0/0:20:0	0/0:18:0	0/1:18:8	0/1:43:21	1/1:28:28	1/1:23:23	0/0:31:0	0/1:19:8	0/1:24:14	0/1:13:8	1/1:4:4	0/1:29:11	0/1:24:12	0/1:20:9	0/1:31:15	0/1:19:12	1/1:12:12	0/1:18:10	0/1:32:17	./.:26:9	./.:12:2	0/0:15:0	1/1:14:14	0/1:19:9	0/1:22:10	0/1:26:13	0/1:31:19	0/1:21:12	1/1:32:32	0/1:21:12	0/1:13:7	0/1:21:10	0/1:22:13	0/1:13:7	0/1:24:10	1/1:8:8	0/0:5:0
chr1H	491242225	.	G	C	999	.	MQ=60	GT:DP:DV	1/1:6:6	0/1:7:4	1/1:5:5	0/0:4:0	./.:6:5	./.:9:3	0/1:8:3	./.:9:3	0/1:11:7	1/1:7:7	0/1:4:2	./.:6:2	1/1:11:11	0/1:10:6	1/1:15:15	1/1:13:13	1/1:5:5	0/1:5:2	0/1:8:5	0/0:9:0	./.:0:0	./.:3:3	1/1:8:8	./.:16:11	0/0:5:0	./.:13:4	0/1:8:4	0/1:12:7	1/1:16:16	./.:0:0	0/0:17:0	1/1:7:7	0/0:18:0	./.:0:0	1/1:10:10	0/0:18:0	./.:9:6	./.:10:8	./.:4:1	1/1:4:4	./.:12:8	0/0:7:0	0/1:7:3	0/0:7:1	./.:6:4	0/1:5:3	0/1:5:3	1/1:4:4	0/1:6:3	0/0:11:0	0/1:13:5	1/1:5:5	./.:3:3	./.:2:0	0/0:4:0	0/0:7:0	0/1:4:2	0/1:7:4	./.:1:0	0/0:9:0	1/1:8:8	0/0:7:0	0/1:7:4	0/1:11:6	1/1:6:6	1/1:10:10	1/1:10:10	1/1:8:8	0/1:8:4	1/1:6:6	0/0:8:0	1/1:5:5	1/1:8:8	./.:3:3	1/1:8:8	1/1:9:9	1/1:7:7	./.:0:0	0/1:5:2	1/1:11:10	0/1:10:5	0/1:10:6	0/0:12:0	./.:8:2	./.:3:0	1/1:10:10	0/0:5:0	1/1:4:4	0/1:12:6	./.:5:1	1/1:12:12	1/1:8:8	0/1:14:9	./.:13:4	1/1:8:8	0/1:8:4	0/0:13:0	./.:3:0	1/1:11:11	0/1:11:5	0/0:4:0	0/0:10:0	1/1:11:11	1/1:7:7	./.:2:2	0/0:16:0	0/1:11:5	0/0:10:0	0/0:9:0	0/0:8:0	./.:5:4	0/0:11:0	0/0:10:0	./.:10:7	0/1:13:7	1/1:5:5	1/1:8:8	0/0:8:0	0/1:14:7	0/1:11:6	0/1:12:5	0/1:5:2	0/1:11:4	./.:10:7	0/1:9:5	./.:9:6	0/1:13:8	1/1:6:6	0/1:13:6	0/1:18:9	./.:9:3	./.:12:3	0/0:9:0	./.:3:3	0/1:8:3	./.:11:8	0/1:14:5	0/1:8:4	0/1:7:3	1/1:12:12	0/1:8:4	0/1:5:2	0/1:9:4	./.:10:7	./.:10:2	0/1:13:7	1/1:4:4	0/0:5:0
chr1H	491493655	.	T	A	999	.	MQ=60	GT:DP:DV	1/1:7:7	0/1:11:7	1/1:9:9	0/0:8:0	0/1:21:11	./.:18:12	./.:14:4	0/1:11:5	./.:5:4	1/1:8:8	./.:2:2	./.:5:4	1/1:20:20	0/1:16:9	1/1:29:29	1/1:18:18	1/1:4:4	0/1:10:5	0/1:13:5	0/0:15:0	./.:0:0	1/1:8:8	1/1:8:8	0/1:16:9	0/0:18:0	0/1:12:7	0/1:11:7	0/1:14:8	1/1:20:20	./.:0:0	0/0:10:0	1/1:7:7	0/0:14:0	./.:0:0	1/1:14:14	0/0:14:0	0/1:13:7	0/1:19:10	0/1:11:5	1/1:7:7	0/1:24:9	0/0:18:0	0/1:18:9	0/1:8:5	0/1:18:10	./.:6:4	0/1:7:4	1/1:11:11	0/1:5:2	0/0:7:0	0/1:11:5	1/1:8:8	./.:12:10	./.:6:4	0/0:4:0	0/0:8:0	0/1:17:11	0/1:17:11	0/1:7:3	0/0:4:0	1/1:12:12	0/0:10:0	0/1:11:4	./.:6:2	1/1:7:7	1/1:10:10	1/1:11:11	1/1:12:12	0/0:7:1	./.:3:3	0/0:6:0	1/1:7:7	1/1:12:12	0/1:11:4	1/1:7:7	1/1:9:9	1/1:6:6	./.:0:0	0/1:13:5	./.:2:2	./.:15:11	0/1:8:5	0/0:16:0	0/1:10:4	0/0:11:0	1/1:15:15	0/0:4:0	1/1:7:7	0/1:14:7	./.:6:4	1/1:9:9	1/1:15:15	0/1:8:3	./.:15:5	1/1:19:19	0/1:10:6	0/0:20:0	0/0:13:0	1/1:17:17	./.:17:12	./.:3:0	0/0:10:0	1/1:11:11	1/1:8:8	1/1:4:4	0/0:9:0	0/1:9:4	0/0:12:0	0/0:8:0	0/0:8:0	./.:11:8	0/0:12:0	0/0:9:0	0/1:8:3	0/1:21:10	1/1:10:10	1/1:14:14	0/0:19:0	0/1:6:3	0/1:10:6	./.:3:1	./.:6:2	0/1:14:7	0/1:14:8	0/1:8:5	1/1:9:8	0/1:19:7	./.:3:3	./.:16:12	./.:17:12	0/1:13:5	./.:10:7	0/0:15:0	1/1:5:5	0/1:11:6	0/1:7:4	0/1:5:2	0/1:14:7	0/1:8:4	1/1:10:10	0/1:20:12	0/1:5:2	0/1:10:6	0/1:14:7	./.:7:5	0/1:12:7	1/1:11:11	0/0:4:0
chr1H	491753054	.	C	T	999	.	MQ=60	GT:DP:DV	1/1:15:15	0/1:25:10	1/1:26:24	0/0:45:1	0/1:66:33	0/1:60:25	0/1:44:17	0/1:21:10	0/1:26:13	1/1:26:25	0/1:45:24	0/1:32:16	1/1:73:73	0/1:57:29	1/1:62:62	1/1:49:49	1/1:36:36	0/1:38:22	0/1:37:20	0/0:49:0	./.:0:0	1/1:34:34	1/1:37:37	0/1:43:20	0/0:39:0	0/1:38:20	0/1:37:18	0/1:50:21	1/1:67:67	./.:1:0	0/0:41:0	1/1:9:9	0/0:55:0	./.:0:0	1/1:28:28	0/0:36:1	0/1:30:19	./.:36:24	0/1:45:29	1/1:31:31	0/1:47:25	0/0:39:0	./.:26:9	./.:41:12	0/1:61:33	0/1:34:21	0/1:30:14	1/1:27:27	0/1:64:28	0/0:35:0	0/1:42:21	1/1:19:19	1/1:27:27	./.:13:9	0/0:9:0	0/0:32:0	0/1:42:25	0/1:42:18	0/1:25:15	0/0:30:0	1/1:20:20	0/0:32:0	0/1:62:30	./.:24:6	1/1:23:23	1/1:23:23	1/1:45:45	1/1:36:36	0/1:32:14	1/1:25:25	0/0:33:0	1/1:16:16	1/1:47:47	0/1:26:15	1/1:42:42	1/1:44:44	1/1:33:33	./.:0:0	0/1:25:16	1/1:44:44	0/1:32:15	0/1:44:18	0/0:54:2	0/1:31:16	0/0:17:0	1/1:47:47	0/0:29:0	1/1:23:23	0/1:32:18	0/1:26:12	1/1:45:45	1/1:35:35	./.:9:6	./.:21:6	1/1:30:30	0/1:47:29	0/0:44:0	0/0:45:1	1/1:57:56	0/1:45:21	./.:45:14	0/0:29:0	1/1:36:36	1/1:23:23	./.:18:6	0/0:35:0	0/1:38:16	0/0:51:1	0/0:45:0	0/0:19:0	0/1:40:19	0/0:43:0	0/0:23:0	0/1:24:12	0/1:46:19	1/1:35:35	1/1:28:28	0/0:53:0	0/1:22:14	0/1:57:29	0/1:46:27	1/1:15:13	0/1:66:28	0/1:47:28	0/1:33:13	0/1:39:16	0/1:50:23	1/1:22:21	0/1:21:12	0/1:58:31	0/1:33:16	0/1:35:15	0/0:42:0	1/1:22:22	0/1:44:23	0/1:47:21	0/1:50:25	0/1:53:23	0/1:35:21	1/1:32:32	0/1:30:14	0/1:30:13	0/1:45:19	0/1:38:19	0/1:29:15	./.:30:20	1/1:11:11	0/0:4:0
chr1H	492067570	.	C	T	999	.	MQ=60	GT:DP:DV	0/0:20:0	./.:30:10	0/0:19:0	1/1:24:24	0/1:56:26	0/1:47:23	0/1:49:26	0/1:28:12	0/1:21:13	0/0:17:0	./.:28:7	0/1:16:7	0/0:63:0	0/1:55:26	0/0:42:0	0/0:38:0	0/0:33:0	0/1:29:13	0/1:47:25	1/1:52:52	./.:0:0	0/0:31:0	0/0:24:0	0/1:30:13	1/1:26:25	0/1:36:17	0/1:42:17	0/1:51:27	0/0:57:0	./.:0:0	1/1:40:40	0/0:15:0	1/1:42:42	./.:0:0	0/0:44:0	1/1:36:36	0/1:40:21	0/1:36:18	0/1:36:19	0/0:22:0	0/1:60:24	1/1:34:34	0/1:31:12	0/1:36:18	0/1:44:23	./.:26:19	0/1:37:17	0/0:18:1	0/1:50:22	1/1:27:27	./.:20:15	0/0:36:0	0/0:17:0	0/1:21:13	1/1:14:14	1/1:19:19	0/1:37:18	0/1:36:16	0/1:24:13	1/1:20:20	0/0:21:0	1/1:33:33	0/1:33:18	0/1:30:13	0/0:28:0	0/0:26:0	0/0:40:0	0/0:40:0	0/1:32:13	0/0:23:0	1/1:40:40	0/0:17:0	0/0:27:0	0/1:27:17	0/0:40:0	0/0:30:0	0/0:27:0	./.:2:0	0/1:15:6	0/0:50:0	0/1:35:16	0/1:53:27	1/1:41:40	0/1:33:18	1/1:31:31	0/0:33:0	1/1:24:24	0/0:14:0	0/1:36:19	0/1:25:12	0/0:37:0	0/0:30:0	0/1:36:21	0/1:33:15	0/0:48:0	./.:21:14	1/1:29:29	1/1:36:36	0/0:53:0	0/1:32:17	1/1:15:15	1/1:39:39	0/0:53:1	0/0:19:0	0/1:19:11	1/1:31:31	0/1:33:14	1/1:40:40	1/1:37:37	1/1:29:29	0/1:48:28	1/1:34:34	1/1:33:33	0/1:19:7	0/1:47:26	0/0:31:0	0/0:46:0	1/1:54:54	0/1:37:19	0/1:38:20	0/1:32:15	0/1:22:11	0/1:58:25	0/1:43:22	0/1:28:13	0/1:37:13	0/1:47:27	0/0:31:0	0/1:39:14	0/1:42:20	0/1:40:22	0/1:41:22	1/1:29:29	0/0:20:0	0/1:40:17	0/1:31:16	0/1:43:21	0/1:53:30	0/1:50:26	0/0:34:0	0/1:35:14	0/1:29:17	0/1:42:25	./.:55:36	0/1:30:19	0/1:43:21	0/0:9:0	1/1:8:8
chr1H	492174157	.	T	G	999	.	MQ=60	GT:DP:DV	0/0:5:0	0/1:6:3	0/0:6:0	1/1:7:7	./.:10:3	0/1:11:4	0/1:21:8	./.:6:2	0/0:8:1	0/0:4:0	0/1:12:7	0/1:5:3	0/0:20:0	0/1:12:7	0/0:14:0	0/0:11:0	./.:2:0	0/1:5:2	./.:8:2	1/1:12:12	./.:0:0	0/0:6:0	0/0:8:0	0/1:12:5	1/1:10:10	./.:3:3	./.:7:2	0/1:9:4	0/0:13:0	./.:0:0	1/1:13:13	0/0:7:0	1/1:9:9	./.:0:0	0/0:15:0	1/1:12:12	0/1:11:4	0/1:10:5	./.:9:2	0/0:8:0	0/1:19:9	1/1:10:10	0/1:12:6	0/1:6:3	./.:7:2	./.:5:1	./.:2:1	0/0:7:0	0/1:12:6	1/1:11:11	./.:7:5	0/0:4:0	0/0:6:0	./.:6:4	./.:3:3	1/1:4:4	0/0:10:1	0/1:13:5	./.:14:11	1/1:7:7	0/0:5:0	1/1:5:5	0/1:11:6	0/1:7:4	0/0:9:0	0/0:7:0	./.:11:2	0/0:7:0	0/1:10:6	0/0:5:0	1/1:12:11	0/0:4:0	0/0:5:0	./.:7:5	0/0:16:0	0/0:10:0	0/0:6:0	./.:0:0	0/1:10:4	0/0:7:0	0/1:8:5	0/1:17:7	1/1:12:12	0/1:11:5	1/1:6:6	0/0:9:0	1/1:9:9	0/0:7:0	0/1:17:10	0/1:5:2	0/0:11:0	0/0:8:0	./.:15:11	0/1:7:3	0/0:9:0	0/1:8:4	1/1:8:8	1/1:4:4	0/0:15:0	0/1:14:6	1/1:7:7	1/1:10:10	0/0:21:0	0/0:6:0	./.:0:0	1/1:12:12	./.:17:12	1/1:9:9	1/1:10:10	1/1:5:5	./.:9:7	1/1:7:7	1/1:11:11	0/1:7:3	0/1:12:7	0/0:6:0	0/0:6:0	1/1:22:22	0/1:14:5	0/1:10:5	./.:13:2	./.:4:1	0/1:18:11	0/1:12:6	./.:12:4	0/1:10:4	./.:6:5	0/0:6:0	0/1:7:3	0/1:24:15	./.:6:2	0/1:8:5	1/1:13:13	0/0:4:0	0/1:5:3	0/1:8:3	0/1:9:4	0/1:10:6	0/1:11:4	0/0:8:0	0/1:5:3	./.:13:9	0/1:10:6	0/1:13:8	./.:13:4	0/1:11:4	0/0:5:0	1/1:6:6
chr1H	492174183	.	G	C	999	.	MQ=60	GT:DP:DV	0/0:6:0	0/1:7:4	0/0:7:0	1/1:7:7	./.:10:3	0/1:11:4	0/1:21:8	./.:6:2	0/0:8:1	0/0:4:0	0/1:12:7	0/1:5:3	0/0:20:0	0/1:13:7	0/0:14:0	0/0:11:0	./.:2:0	0/1:5:2	./.:8:2	1/1:12:12	./.:0:0	0/0:6:0	0/0:8:0	0/1:12:5	1/1:10:10	./.:3:3	./.:7:2	0/1:9:4	0/0:13:0	./.:0:0	1/1:13:13	0/0:7:0	1/1:9:9	./.:0:0	0/0:15:0	1/1:12:12	0/1:11:4	0/1:10:5	./.:9:2	0/0:9:0	0/1:19:9	1/1:10:10	0/1:12:6	0/1:6:3	./.:7:2	./.:5:1	./.:2:1	0/0:7:0	0/1:13:7	1/1:11:11	./.:7:5	0/0:4:0	0/0:6:0	./.:6:4	./.:3:3	1/1:4:4	0/0:10:1	0/1:13:5	./.:14:11	1/1:7:7	0/0:5:0	1/1:5:5	0/1:11:6	0/1:7:4	0/0:9:0	0/0:7:0	./.:11:2	0/0:8:0	0/1:10:6	0/0:5:0	1/1:13:12	0/0:4:0	0/0:5:0	./.:7:5	0/0:16:0	0/0:10:0	0/0:6:0	./.:0:0	0/1:10:4	0/0:8:0	0/1:8:5	0/1:18:8	1/1:12:12	0/1:11:5	1/1:6:6	0/0:9:0	1/1:9:9	0/0:7:0	0/1:17:10	0/1:5:2	0/0:11:0	0/0:8:0	./.:16:12	0/1:7:3	0/0:8:0	0/1:8:4	1/1:9:9	1/1:4:4	0/0:15:0	0/1:14:6	1/1:7:7	1/1:9:9	0/0:21:0	0/0:5:0	./.:0:0	1/1:12:12	./.:17:12	1/1:9:9	1/1:10:10	1/1:5:5	./.:9:7	1/1:8:8	1/1:11:11	0/1:7:3	0/1:13:8	0/0:6:0	0/0:5:0	1/1:22:22	0/1:14:5	0/1:10:5	./.:14:3	./.:4:1	0/1:18:11	0/1:12:6	0/1:13:5	0/1:11:5	1/1:8:7	0/0:6:0	0/1:7:3	0/1:24:15	./.:6:2	0/1:8:5	1/1:13:13	0/0:4:0	0/1:5:3	0/1:8:3	0/1:9:4	0/1:10:6	0/1:11:4	0/0:8:0	0/1:5:3	./.:13:9	0/1:10:6	0/1:13:8	./.:13:4	0/1:11:4	0/0:5:0	1/1:6:6
chr1H	492174199	.	G	C	999	.	MQ=60	GT:DP:DV	0/0:6:0	0/1:6:3	0/0:7:0	1/1:6:6	./.:10:3	0/1:11:4	0/1:21:8	./.:6:2	0/0:8:1	0/0:5:0	0/1:12:7	0/1:5:3	0/0:20:0	0/1:13:7	0/0:14:0	0/0:10:0	./.:2:0	0/1:5:2	./.:9:2	1/1:12:12	./.:0:0	0/0:6:0	0/0:9:0	0/1:12:5	1/1:10:10	./.:3:3	./.:6:1	0/1:9:4	0/0:13:0	./.:0:0	1/1:13:13	0/0:7:0	1/1:9:9	./.:0:0	0/0:15:0	1/1:12:12	0/1:11:4	0/1:10:5	./.:9:2	0/0:9:0	0/1:19:9	1/1:10:10	0/1:12:6	0/1:6:3	./.:7:2	./.:5:1	./.:2:1	0/0:7:0	0/1:13:7	1/1:11:11	./.:7:5	0/0:4:0	0/0:6:0	./.:6:4	./.:3:3	1/1:4:4	0/0:10:1	0/1:13:5	./.:14:11	1/1:7:7	0/0:5:0	1/1:5:5	0/1:11:6	0/1:7:4	0/0:9:0	0/0:7:0	./.:11:2	0/0:8:0	0/1:10:6	0/0:5:0	1/1:14:13	0/0:4:0	0/0:5:0	./.:7:5	0/0:16:0	0/0:10:0	0/0:7:0	./.:0:0	0/1:10:4	0/0:7:0	0/1:8:5	0/1:17:8	1/1:11:11	0/1:11:5	1/1:6:6	0/0:8:0	1/1:9:9	0/0:7:0	0/1:15:9	./.:6:2	0/0:12:0	0/0:8:0	./.:16:12	0/1:7:3	0/0:9:0	0/1:8:4	1/1:9:9	1/1:4:4	0/0:15:0	0/1:15:7	1/1:7:7	1/1:10:10	0/0:21:0	0/0:5:0	./.:0:0	1/1:12:12	./.:17:12	1/1:9:9	1/1:10:10	1/1:5:5	./.:9:7	1/1:8:8	1/1:11:11	0/1:7:3	0/1:13:8	0/0:6:0	0/0:6:0	1/1:22:22	0/1:14:5	0/1:10:5	./.:14:3	./.:4:1	0/1:18:11	0/1:12:6	./.:13:4	0/1:11:5	1/1:8:7	0/0:6:0	0/1:7:4	0/1:24:15	./.:6:2	0/1:8:5	1/1:13:13	0/0:4:0	0/1:6:3	0/1:8:3	0/1:9:4	0/1:10:6	0/1:11:4	0/0:8:0	0/1:5:3	./.:13:9	0/1:10:6	0/1:13:8	./.:12:3	0/1:11:4	0/0:5:0	1/1:6:6
chr1H	492174318	.	A	G	999	.	MQ=59	GT:DP:DV	0/0:9:0	./.:9:6	0/0:10:0	1/1:7:6	0/1:21:9	./.:13:9	0/1:19:8	./.:14:10	0/1:10:4	0/0:5:0	0/1:12:7	0/1:11:6	0/0:12:1	0/1:39:25	0/0:21:0	0/0:21:0	0/0:19:1	./.:11:3	./.:18:5	1/1:23:23	./.:1:1	0/0:7:0	0/0:23:0	0/1:12:5	1/1:11:10	./.:5:1	0/1:13:8	./.:29:10	0/0:13:0	./.:0:0	1/1:16:16	0/0:10:1	1/1:19:19	./.:0:0	0/0:22:0	1/1:20:19	0/1:15:8	./.:13:9	0/1:7:4	0/0:11:1	./.:10:8	1/1:36:35	./.:16:12	0/1:20:10	0/1:11:5	./.:11:9	0/1:8:5	./.:26:4	0/1:23:13	1/1:18:18	./.:7:5	0/0:8:0	./.:3:0	0/1:16:9	1/1:7:7	1/1:12:12	0/1:19:8	0/1:24:11	./.:10:7	1/1:13:13	0/0:12:0	1/1:23:20	0/1:32:17	0/1:7:4	0/0:8:0	0/0:17:0	0/0:18:0	./.:6:1	0/1:16:7	0/0:6:0	1/1:13:13	./.:3:0	0/0:22:1	./.:13:4	0/0:19:1	0/0:7:0	0/0:15:0	0/1:11:4	0/1:42:15	0/0:7:0	0/1:22:10	0/1:10:5	1/1:17:17	0/1:16:9	1/1:16:16	0/0:14:1	1/1:7:7	0/0:11:0	0/1:16:7	0/1:22:14	0/0:14:1	0/0:12:0	./.:2:1	./.:11:3	0/0:5:0	0/1:17:9	1/1:20:20	1/1:13:13	0/0:15:0	0/1:32:17	1/1:24:21	1/1:17:17	0/0:28:4	./.:0:0	0/1:54:28	1/1:19:19	./.:5:4	1/1:32:29	1/1:15:15	1/1:10:10	0/1:17:6	1/1:9:9	1/1:18:18	./.:4:3	0/1:18:7	0/0:19:1	0/0:7:0	1/1:14:14	./.:15:5	./.:19:14	./.:3:1	0/1:8:4	0/1:21:9	./.:14:10	./.:2:1	0/1:13:7	0/1:14:5	./.:3:0	0/1:11:6	0/1:28:18	./.:7:5	0/1:14:5	./.:2:2	./.:2:0	0/1:12:5	0/1:23:10	0/1:16:7	0/1:20:11	0/1:20:7	0/0:6:0	0/1:16:9	0/1:10:5	./.:27:20	0/1:21:10	0/1:15:9	0/1:7:3	0/0:7:0	1/1:5:5
chr1H	492348228	.	A	G	999	.	MQ=59	GT:DP:DV	0/0:19:0	0/1:19:7	0/0:10:0	1/1:18:18	0/1:36:14	0/1:31:11	0/1:30:14	0/1:18:7	0/1:11:4	0/0:19:1	0/1:30:15	./.:19:4	0/0:54:0	0/1:38:14	0/0:36:0	0/0:31:0	0/0:35:0	0/1:26:15	0/1:24:12	1/1:19:18	./.:0:0	0/0:15:0	0/0:28:0	./.:32:11	1/1:19:19	./.:20:5	0/1:17:7	./.:23:7	0/0:54:0	./.:0:0	1/1:12:12	0/0:21:0	1/1:16:16	./.:0:0	0/0:37:0	1/1:13:13	./.:32:10	./.:23:8	0/1:18:8	0/0:20:0	0/1:31:13	1/1:23:23	0/1:32:12	0/0:32:0	0/1:23:9	0/1:20:9	0/1:21:9	0/0:27:0	0/1:39:17	1/1:17:17	./.:19:5	0/0:23:0	0/0:20:0	./.:10:3	./.:3:3	1/1:11:11	0/1:33:13	./.:35:11	./.:18:6	1/1:16:16	0/0:19:0	1/1:15:15	./.:31:10	./.:17:3	0/0:13:0	0/0:26:0	0/0:44:0	0/0:22:1	0/1:17:7	0/0:22:0	1/1:19:19	0/0:16:0	0/0:38:0	0/1:14:5	0/0:28:0	0/0:28:0	0/0:25:0	./.:0:0	0/1:20:7	0/0:39:0	0/1:28:14	./.:31:9	1/1:27:27	0/1:30:16	1/1:13:13	0/0:35:0	1/1:13:13	0/0:19:0	0/1:22:11	./.:20:6	0/0:39:0	0/0:34:0	./.:14:3	0/1:20:7	0/0:25:0	0/1:27:14	1/1:32:32	1/1:17:17	0/0:54:0	0/1:32:18	./.:3:3	1/1:22:22	0/0:30:0	0/0:20:0	./.:17:5	1/1:17:17	./.:25:8	1/1:25:25	1/1:18:18	1/1:12:12	./.:22:6	1/1:17:17	1/1:21:21	./.:14:3	0/1:36:13	0/0:27:1	0/0:34:0	1/1:24:24	0/1:20:9	./.:27:6	0/1:24:9	./.:10:2	0/1:35:18	0/1:30:17	0/1:23:9	0/1:15:8	./.:24:8	0/0:19:0	0/1:25:13	./.:37:10	0/1:37:14	./.:24:8	1/1:16:16	0/0:15:0	./.:24:7	0/1:31:12	./.:34:11	0/1:37:15	0/1:31:13	0/0:32:0	./.:25:7	0/1:17:7	./.:31:10	0/1:23:9	./.:26:7	./.:27:6	0/0:7:0	./.:0:0
chr1H	492403053	.	C	G	999	.	MQ=60	GT:DP:DV	0/0:12:0	0/1:19:8	0/0:12:0	1/1:27:27	0/1:32:15	./.:33:22	0/1:25:12	0/1:20:12	0/1:24:15	0/0:16:0	0/1:25:11	0/1:15:6	0/0:52:0	0/1:37:15	0/0:45:0	0/0:27:0	0/0:20:0	0/1:21:12	0/1:34:18	1/1:23:23	./.:0:0	0/0:23:0	0/0:25:0	0/1:24:13	1/1:36:36	0/1:26:15	./.:24:16	0/1:25:13	0/0:44:0	./.:0:0	1/1:21:21	0/0:8:0	1/1:31:31	./.:0:0	0/0:25:0	1/1:35:35	0/1:35:13	0/1:40:21	./.:18:5	0/0:22:0	0/1:38:23	1/1:18:18	0/1:36:13	0/0:21:0	0/1:34:15	0/1:20:10	1/1:14:12	0/0:15:0	0/1:38:24	1/1:23:23	0/1:23:11	0/0:11:0	0/0:15:0	./.:12:4	1/1:15:15	1/1:21:21	0/1:17:10	0/1:24:9	0/1:17:11	1/1:16:16	0/0:12:0	1/1:9:9	./.:42:28	0/1:17:9	0/0:21:0	0/0:19:0	0/0:38:0	0/0:19:0	0/1:12:7	0/0:19:0	1/1:29:29	0/0:15:0	0/0:20:0	0/1:23:13	0/0:38:0	0/0:23:0	0/0:23:0	./.:0:0	./.:18:12	0/0:31:0	0/1:29:18	0/1:34:17	1/1:24:24	0/1:25:13	1/1:19:19	0/0:28:0	1/1:19:19	0/0:9:0	0/1:20:9	0/1:14:6	0/0:30:0	0/0:25:0	0/1:14:8	./.:20:16	0/0:18:0	./.:23:8	1/1:18:18	1/1:27:27	0/0:32:0	0/1:28:13	1/1:13:13	1/1:11:11	0/0:35:0	0/0:21:0	0/1:8:5	1/1:26:26	0/1:25:13	1/1:25:25	1/1:17:17	1/1:26:26	0/1:35:19	1/1:21:21	1/1:28:28	./.:15:4	0/1:36:22	0/0:20:0	0/0:22:0	1/1:30:30	0/1:27:11	0/1:26:13	0/1:23:11	0/1:12:5	0/1:36:19	0/1:24:12	0/1:22:8	0/1:20:11	0/1:29:17	0/0:15:0	0/1:17:7	0/1:33:17	0/1:31:19	0/1:31:15	1/1:21:21	0/0:15:0	0/1:13:7	0/1:18:8	0/1:15:7	0/1:35:13	0/1:28:16	0/0:25:0	0/1:22:11	0/1:18:9	0/1:37:18	0/1:22:11	0/1:16:8	0/1:24:13	0/0:4:0	1/1:4:4
chr1H	492623671	.	T	G	999	.	MQ=59	GT:DP:DV	0/0:21:1	0/1:27:17	0/0:20:0	1/1:35:35	0/1:56:25	0/1:52:19	0/1:49:25	0/1:28:13	0/1:30:11	0/0:29:0	0/1:37:20	0/1:22:11	0/0:68:0	0/1:64:28	0/0:57:0	0/0:44:0	0/0:28:0	0/1:36:21	0/1:43:21	1/1:48:48	./.:0:0	0/0:22:0	0/0:35:0	0/1:34:21	1/1:49:49	0/1:26:14	0/1:43:25	./.:39:26	0/0:54:0	./.:1:1	1/1:35:35	0/0:23:0	1/1:45:45	./.:0:0	0/0:54:0	1/1:37:37	0/1:31:15	0/1:31:16	0/1:21:11	0/0:22:0	0/1:51:28	1/1:50:50	./.:45:30	0/0:26:0	0/1:52:28	0/1:28:13	0/0:11:1	0/0:28:0	0/1:46:23	1/1:39:39	0/1:36:18	0/0:25:0	0/0:16:0	0/1:10:5	1/1:15:15	1/1:30:30	0/1:40:18	0/1:46:23	0/1:28:18	1/1:31:31	0/0:19:0	1/1:26:26	0/1:48:22	0/1:35:20	0/0:25:0	0/0:37:0	0/0:37:0	0/0:23:0	0/1:28:17	0/0:30:0	1/1:40:39	0/0:11:0	0/0:31:0	0/1:25:10	0/0:44:0	0/0:31:0	0/0:39:0	./.:0:0	0/1:31:20	0/0:36:0	0/1:23:14	0/1:36:16	1/1:39:38	0/1:29:18	1/1:24:24	0/0:29:0	1/1:28:28	0/0:20:0	0/1:28:15	0/1:28:13	0/0:34:0	0/0:33:0	0/1:24:11	0/1:28:10	0/0:41:0	0/1:31:18	1/1:27:27	1/1:30:30	0/0:50:0	0/1:28:17	1/1:17:17	1/1:28:28	0/0:53:0	0/0:23:0	0/1:21:11	1/1:36:35	0/1:33:17	1/1:53:53	1/1:25:25	1/1:34:34	0/1:42:23	1/1:21:21	1/1:28:28	0/1:32:13	0/1:61:30	0/0:32:0	0/0:25:0	1/1:48:48	0/1:29:14	0/1:33:16	0/1:46:23	./.:16:3	./.:43:15	0/1:32:16	0/1:36:18	0/1:29:13	0/1:35:17	0/0:18:0	0/1:36:17	0/1:66:36	0/1:36:19	0/1:36:22	1/1:30:30	0/0:19:0	0/1:36:16	0/1:43:22	0/1:27:11	0/1:53:29	0/1:32:16	0/0:53:0	0/1:35:19	0/1:19:9	0/1:43:17	0/1:37:23	0/1:29:17	0/1:39:21	0/0:11:0	1/1:7:7
chr1H	492718098	.	T	A	999	.	MQ=60	GT:DP:DV	0/0:5:0	0/1:36:23	0/0:18:0	1/1:42:42	0/1:53:29	0/1:49:26	0/1:43:21	./.:20:15	0/1:34:22	0/0:17:0	0/1:31:20	0/1:17:9	0/0:46:0	./.:48:34	0/0:35:0	0/0:27:0	0/0:28:2	0/1:26:16	./.:47:32	1/1:55:55	./.:0:0	0/0:16:0	0/0:21:0	0/1:38:15	1/1:37:37	0/1:26:16	./.:32:23	0/1:33:20	0/0:36:0	./.:0:0	1/1:33:33	0/0:5:0	1/1:54:54	./.:0:0	0/0:25:0	1/1:40:40	0/1:32:19	0/1:30:16	./.:18:12	0/0:14:0	./.:50:38	1/1:40:40	0/1:32:20	0/0:19:0	0/1:53:31	0/1:16:9	0/1:16:9	0/0:19:0	0/1:55:29	1/1:35:35	1/1:25:23	0/0:26:0	0/0:15:0	0/1:9:4	1/1:16:16	1/1:24:24	./.:49:34	0/1:42:25	./.:35:23	1/1:41:41	0/0:19:0	1/1:38:38	./.:35:26	0/1:29:17	0/0:19:0	0/0:21:0	0/0:32:0	0/0:15:0	./.:23:15	0/0:30:0	1/1:43:43	0/0:11:0	0/0:36:0	./.:22:17	0/0:43:0	0/0:18:0	0/0:28:0	./.:0:0	0/1:30:17	0/0:30:0	./.:33:23	0/1:37:19	1/1:53:53	./.:39:29	1/1:43:43	0/0:27:0	1/1:20:20	0/0:12:0	0/1:37:22	./.:21:16	0/0:29:0	0/0:37:0	./.:14:10	0/1:26:16	0/0:28:0	./.:29:19	1/1:40:40	1/1:28:28	0/0:41:0	./.:27:19	1/1:22:22	1/1:45:45	0/0:31:0	0/0:21:0	0/1:14:8	1/1:40:40	./.:33:24	1/1:62:62	1/1:38:38	1/1:29:29	0/1:37:19	1/1:35:35	1/1:36:36	0/1:19:8	./.:51:34	0/0:24:0	0/0:32:0	1/1:42:42	0/1:35:21	./.:31:23	./.:38:28	0/1:14:9	0/1:63:35	./.:42:29	0/1:31:12	./.:47:31	./.:39:28	0/0:8:0	./.:31:22	./.:46:34	0/1:33:20	0/1:40:18	1/1:40:40	0/0:7:0	./.:19:15	0/1:41:22	0/1:25:16	0/1:40:23	0/1:57:36	0/0:21:0	0/1:33:17	0/1:30:19	0/1:36:23	0/1:43:26	./.:27:19	0/1:34:15	./.:3:0	1/1:4:4
chr1H	492718141	.	G	A	999	.	MQ=59	GT:DP:DV	0/0:7:0	0/1:38:23	0/0:17:0	1/1:43:43	0/1:54:29	0/1:49:26	0/1:45:21	./.:21:15	0/1:36:23	0/0:17:0	0/1:36:22	0/1:18:9	0/0:49:0	./.:50:37	0/0:37:0	0/0:29:0	0/0:33:2	0/1:26:16	0/1:50:32	1/1:58:58	./.:0:0	0/0:20:0	0/0:21:0	0/1:41:17	1/1:40:40	0/1:28:17	./.:33:25	0/1:35:20	0/0:40:0	./.:0:0	1/1:35:35	0/0:6:0	1/1:55:55	./.:0:0	0/0:27:0	1/1:42:42	0/1:34:21	0/1:32:16	0/1:21:13	0/0:16:0	./.:52:40	1/1:44:44	0/1:34:20	0/0:20:0	0/1:54:31	0/1:18:11	0/1:16:9	0/0:20:0	0/1:58:31	1/1:37:37	1/1:25:23	0/0:30:0	0/0:18:0	0/1:11:5	1/1:16:16	1/1:24:24	./.:52:35	0/1:42:25	./.:38:25	1/1:41:41	0/0:20:0	1/1:38:38	./.:37:26	0/1:30:16	0/0:20:0	0/0:23:0	0/0:36:1	0/0:17:0	./.:23:15	0/0:31:0	1/1:43:43	0/0:11:0	0/0:36:0	./.:22:17	0/0:45:0	0/0:21:0	0/0:28:0	./.:0:0	0/1:31:18	0/0:31:0	./.:34:23	0/1:40:21	1/1:57:57	./.:42:31	1/1:44:44	0/0:32:0	1/1:20:20	0/0:13:0	0/1:37:23	./.:21:16	0/0:30:0	0/0:40:0	./.:15:11	0/1:29:17	0/0:30:0	0/1:30:19	1/1:45:45	1/1:30:30	0/0:44:0	./.:30:20	1/1:22:22	1/1:46:46	0/0:33:0	0/0:22:0	0/1:15:9	1/1:41:41	./.:36:24	1/1:64:64	1/1:40:40	1/1:29:29	0/1:38:20	1/1:37:37	1/1:39:39	0/1:20:8	./.:55:38	0/0:28:0	0/0:34:0	1/1:47:47	0/1:35:21	./.:36:25	./.:39:28	0/1:14:9	0/1:65:36	./.:43:29	0/1:33:14	./.:48:32	./.:42:28	0/0:8:0	./.:32:22	./.:49:35	0/1:36:22	0/1:42:19	1/1:45:45	0/0:9:0	./.:22:17	0/1:42:23	0/1:30:18	0/1:41:23	0/1:60:38	0/0:24:0	0/1:34:18	./.:32:21	0/1:37:24	0/1:49:30	./.:28:20	0/1:35:16	./.:3:0	1/1:4:4
chr1H	492718158	.	C	T	999	.	MQ=59	GT:DP:DV	0/0:8:0	0/1:39:23	0/0:18:0	1/1:43:43	0/1:55:29	0/1:50:26	0/1:45:21	./.:21:15	0/1:36:23	0/0:17:0	0/1:36:23	0/1:18:9	0/0:50:0	./.:50:36	0/0:39:0	0/0:30:0	0/0:32:2	0/1:27:16	0/1:50:32	1/1:58:58	./.:0:0	0/0:20:0	0/0:21:0	0/1:41:17	1/1:40:40	0/1:28:17	./.:34:25	0/1:35:20	0/0:41:0	./.:0:0	1/1:36:36	0/0:6:0	1/1:55:55	./.:0:0	0/0:27:0	1/1:42:42	0/1:35:21	0/1:32:16	0/1:21:13	0/0:16:0	./.:53:41	1/1:45:45	0/1:33:19	0/0:20:0	0/1:55:31	0/1:18:11	0/1:17:9	0/0:20:0	0/1:58:31	1/1:37:37	1/1:25:23	0/0:30:0	0/0:19:0	0/1:11:5	1/1:16:15	1/1:24:24	./.:54:36	0/1:44:26	0/1:37:24	1/1:41:41	0/0:20:0	1/1:38:38	./.:37:26	0/1:30:17	0/0:21:0	0/0:23:0	0/0:36:0	0/0:18:0	./.:23:15	0/0:31:0	1/1:44:44	0/0:11:0	0/0:36:0	./.:22:17	0/0:45:0	0/0:20:0	0/0:28:0	./.:0:0	0/1:31:18	0/0:31:0	./.:34:23	0/1:40:21	1/1:57:57	./.:42:31	1/1:44:44	0/0:32:0	1/1:20:20	0/0:13:0	0/1:37:22	./.:21:16	0/0:30:0	0/0:41:0	./.:15:11	0/1:29:17	0/0:30:0	0/1:30:19	1/1:44:44	1/1:30:30	0/0:44:0	0/1:31:20	1/1:23:23	1/1:46:46	0/0:34:0	0/0:22:0	0/1:15:9	1/1:42:42	./.:36:24	1/1:63:63	1/1:40:40	1/1:29:29	0/1:39:20	1/1:37:37	1/1:39:39	0/1:20:8	./.:55:38	0/0:28:0	0/0:35:0	1/1:47:47	0/1:35:21	./.:36:25	./.:40:28	0/1:14:9	0/1:65:36	./.:44:30	0/1:33:13	./.:48:32	./.:43:28	0/0:8:0	./.:32:22	./.:49:35	0/1:36:22	0/1:42:19	1/1:45:45	0/0:9:0	./.:22:17	0/1:42:23	0/1:29:17	0/1:41:23	0/1:60:38	0/0:24:0	0/1:34:18	./.:32:21	0/1:37:24	0/1:51:30	./.:28:20	0/1:35:16	./.:3:0	1/1:4:4
