## Supplementary tables for "High resolution mapping of a *Hordeum bulbosum*-derived powdery mildew resistance locus in barley using distinct homologous introgression lines" (part 2 of 3)

### Sheet: Sup table 2 (continued)
Supplementary table 2: Variants in population "dIL_4176" as obtained after filtration of GBS data.
chr1H	492718171	.	G	A	999	.	MQ=59	GT:DP:DV	0/0:8:1	0/1:39:24	0/0:18:0	1/1:42:42	0/1:55:29	0/1:50:26	0/1:45:21	./.:20:14	0/1:35:22	0/0:17:0	0/1:37:23	0/1:18:9	0/0:50:0	./.:50:36	0/0:38:0	0/0:30:1	0/0:33:2	0/1:27:16	0/1:50:32	1/1:59:59	./.:0:0	0/0:20:0	0/0:21:0	0/1:40:17	1/1:39:39	0/1:28:17	./.:32:23	0/1:35:19	0/0:41:0	./.:0:0	1/1:36:36	0/0:6:0	1/1:55:55	./.:0:0	0/0:27:0	1/1:42:42	0/1:35:21	0/1:32:16	0/1:21:13	0/0:16:0	./.:52:40	1/1:44:44	0/1:34:20	0/0:20:1	0/1:51:28	0/1:18:11	0/1:16:9	0/0:20:0	0/1:58:31	1/1:36:36	1/1:25:23	0/0:30:0	0/0:19:0	0/1:11:5	1/1:15:15	1/1:24:24	./.:54:36	0/1:44:26	./.:38:25	1/1:39:39	0/0:20:0	1/1:38:38	./.:37:26	0/1:29:16	0/0:21:0	0/0:23:0	0/0:36:0	0/0:18:0	./.:23:15	0/0:31:0	1/1:44:44	0/0:11:0	0/0:37:0	./.:22:17	0/0:45:0	0/0:21:0	0/0:28:0	./.:0:0	0/1:31:18	0/0:31:0	./.:34:23	0/1:40:21	1/1:57:57	./.:42:31	1/1:43:43	0/0:32:0	1/1:20:20	0/0:13:0	0/1:36:21	./.:21:16	0/0:30:0	0/0:41:0	./.:15:11	0/1:29:17	0/0:30:0	0/1:31:19	1/1:45:45	1/1:30:30	0/0:44:0	0/1:31:19	1/1:22:22	1/1:44:44	0/0:34:0	0/0:22:0	0/1:15:9	1/1:42:42	./.:36:24	1/1:63:63	1/1:40:40	1/1:29:29	0/1:39:20	1/1:37:37	1/1:39:39	0/1:20:8	./.:55:38	0/0:27:0	0/0:35:0	1/1:47:47	0/1:35:21	./.:36:25	./.:40:28	0/1:13:8	0/1:65:36	./.:44:30	0/1:33:13	./.:48:32	./.:43:28	0/0:8:0	./.:32:22	./.:48:35	0/1:36:22	0/1:42:19	1/1:44:44	0/0:9:0	./.:22:17	0/1:42:23	0/1:30:18	0/1:41:23	0/1:59:38	0/0:24:0	0/1:34:18	./.:32:21	0/1:37:24	0/1:51:30	./.:28:20	0/1:34:15	./.:3:0	1/1:4:4
chr1H	492873246	.	G	A	999	.	MQ=60	GT:DP:DV	0/0:10:0	0/1:25:16	0/0:18:0	1/1:30:30	0/1:38:17	0/1:41:15	0/1:41:25	0/1:20:8	0/1:28:14	0/0:23:0	0/1:43:18	0/1:20:9	0/0:52:0	0/1:55:21	0/0:66:0	0/0:58:0	0/0:30:0	0/1:24:15	0/1:49:24	1/1:46:46	./.:0:0	0/0:24:0	0/0:18:1	0/1:35:20	1/1:30:30	0/1:34:16	0/1:29:14	0/1:43:23	0/0:52:0	./.:0:0	1/1:34:34	0/0:18:0	1/1:20:20	./.:0:0	0/0:23:0	1/1:29:29	0/1:32:15	0/1:47:22	0/1:27:17	0/0:21:0	0/1:38:16	1/1:35:35	0/1:36:16	0/0:27:0	0/1:41:24	0/1:28:11	0/1:20:11	0/0:30:0	0/1:53:21	1/1:23:23	0/1:35:18	0/0:27:0	0/0:18:0	0/1:16:9	1/1:11:11	1/1:24:24	0/1:32:14	0/1:36:15	0/1:33:12	1/1:27:27	0/0:43:0	1/1:22:22	0/1:44:18	0/1:34:16	0/0:18:1	0/0:27:0	0/0:51:0	0/0:24:0	0/1:30:12	0/0:18:0	1/1:43:43	0/0:24:0	0/0:34:0	0/1:16:7	0/0:43:0	0/0:28:1	0/0:21:0	./.:0:0	./.:20:15	0/0:33:0	0/1:47:21	./.:46:16	1/1:35:34	0/1:35:19	1/1:20:20	0/0:33:0	1/1:17:17	0/0:21:0	0/1:29:15	0/1:19:10	0/0:33:1	0/0:35:0	0/1:18:9	./.:30:9	0/0:34:0	0/1:26:13	1/1:39:39	1/1:26:26	0/0:50:0	0/1:34:16	1/1:18:18	1/1:25:25	0/0:44:0	0/0:24:0	0/1:14:6	1/1:25:25	0/1:18:8	1/1:42:42	1/1:27:27	1/1:21:21	0/1:32:16	1/1:32:32	1/1:27:27	./.:10:3	0/1:50:21	0/0:26:0	0/0:30:0	1/1:39:39	0/1:39:15	0/1:51:22	0/1:29:16	1/1:9:8	0/1:56:34	./.:32:11	0/1:29:16	0/1:33:14	0/1:24:14	0/0:12:0	0/1:25:12	0/1:54:29	0/1:35:20	0/1:29:13	1/1:28:28	0/0:14:0	0/1:27:15	0/1:24:10	0/1:38:20	0/1:47:22	0/1:54:29	0/0:29:0	0/1:32:17	0/1:24:9	0/1:30:17	0/1:33:15	0/1:27:17	0/1:29:16	0/0:8:0	1/1:7:7
chr1H	492873288	.	C	G	999	.	MQ=60	GT:DP:DV	0/0:12:0	0/1:25:16	0/0:20:0	1/1:31:31	0/1:41:17	0/1:42:15	0/1:41:25	0/1:24:10	0/1:29:14	0/0:26:0	0/1:46:18	0/1:21:9	0/0:56:0	0/1:58:21	0/0:66:0	0/0:61:0	0/0:31:0	0/1:24:15	0/1:53:24	1/1:46:46	./.:0:0	0/0:25:0	0/0:20:1	0/1:36:21	1/1:32:32	0/1:34:16	0/1:31:14	0/1:46:25	0/0:55:0	./.:0:0	1/1:35:34	0/0:19:0	1/1:22:22	./.:0:0	0/0:25:0	1/1:32:32	0/1:34:15	0/1:48:22	0/1:27:16	0/0:21:0	0/1:39:16	1/1:36:35	0/1:36:16	0/0:30:0	0/1:43:25	0/1:29:11	0/1:22:12	0/0:30:0	0/1:56:22	1/1:23:23	0/1:35:18	0/0:28:0	0/0:21:0	0/1:17:9	1/1:10:10	1/1:24:24	0/1:32:14	0/1:37:15	0/1:33:12	1/1:28:28	0/0:45:0	1/1:23:23	0/1:45:19	0/1:33:15	0/0:20:1	0/0:27:0	0/0:52:0	0/0:25:0	0/1:31:12	0/0:20:0	1/1:44:44	0/0:25:0	0/0:38:0	0/1:16:7	0/0:46:0	0/0:31:1	0/0:21:0	./.:0:0	./.:22:17	0/0:35:0	0/1:48:22	0/1:48:17	1/1:35:34	0/1:35:19	1/1:20:20	0/0:33:0	1/1:17:17	0/0:22:0	0/1:30:16	0/1:22:10	0/0:36:0	0/0:36:0	0/1:18:9	./.:31:9	0/0:35:0	0/1:26:13	1/1:40:40	1/1:28:28	0/0:50:0	0/1:38:17	1/1:18:18	1/1:26:26	0/0:44:0	0/0:24:0	0/1:15:6	1/1:26:26	0/1:19:8	1/1:42:42	1/1:29:29	1/1:21:21	0/1:32:16	1/1:36:35	1/1:29:29	./.:10:3	0/1:53:21	0/0:28:0	0/0:30:0	1/1:40:40	0/1:40:15	0/1:56:23	0/1:29:16	1/1:9:8	0/1:60:35	./.:32:11	0/1:31:16	0/1:34:15	0/1:24:14	0/0:13:0	0/1:27:13	0/1:56:30	0/1:36:21	0/1:29:13	1/1:30:30	0/0:15:0	0/1:27:15	0/1:25:10	0/1:42:21	0/1:47:22	0/1:55:29	0/0:30:0	0/1:33:18	0/1:26:10	0/1:31:18	0/1:35:16	./.:29:19	0/1:31:17	0/0:8:0	1/1:7:7
chr1H	492873317	.	G	A	999	.	MQ=60	GT:DP:DV	0/0:12:0	0/1:25:16	0/0:20:0	1/1:31:31	0/1:41:17	0/1:42:15	0/1:41:25	0/1:26:12	0/1:29:14	0/0:26:0	0/1:46:18	0/1:21:9	0/0:56:0	0/1:58:21	0/0:67:1	0/0:61:0	0/0:32:0	0/1:24:15	0/1:53:24	1/1:47:47	./.:0:0	0/0:23:0	0/0:20:1	0/1:37:22	1/1:32:32	0/1:34:16	0/1:31:14	0/1:46:25	0/0:55:0	./.:0:0	1/1:35:34	0/0:19:0	1/1:22:22	./.:0:0	0/0:25:0	1/1:32:32	0/1:34:15	0/1:49:23	0/1:28:17	0/0:21:0	0/1:39:16	1/1:36:36	0/1:36:16	0/0:30:0	0/1:43:25	0/1:30:11	0/1:22:12	0/0:30:0	0/1:56:22	1/1:24:24	0/1:35:18	0/0:27:0	0/0:21:0	0/1:17:9	1/1:11:11	1/1:24:24	0/1:32:14	0/1:37:15	0/1:33:12	1/1:28:28	0/0:45:0	1/1:23:23	0/1:45:19	0/1:34:16	0/0:20:1	0/0:27:0	0/0:52:0	0/0:25:0	0/1:30:12	0/0:20:0	1/1:44:44	0/0:25:0	0/0:38:0	0/1:16:7	0/0:47:0	0/0:31:1	0/0:21:0	./.:0:0	./.:22:17	0/0:35:0	0/1:47:22	./.:48:16	1/1:35:34	0/1:35:20	1/1:20:20	0/0:33:0	1/1:17:17	0/0:22:0	0/1:30:16	0/1:23:11	0/0:36:0	0/0:36:0	0/1:18:9	./.:31:9	0/0:35:0	0/1:26:13	1/1:41:41	1/1:28:28	0/0:51:0	0/1:37:17	1/1:18:18	1/1:26:26	0/0:44:1	0/0:24:0	./.:15:5	1/1:26:26	0/1:19:8	1/1:42:42	1/1:29:29	1/1:21:21	0/1:32:16	1/1:36:35	1/1:29:29	./.:10:3	0/1:53:21	0/0:28:0	0/0:30:0	1/1:40:40	0/1:40:15	0/1:56:23	0/1:29:16	1/1:9:8	0/1:60:35	./.:32:11	0/1:31:16	0/1:34:15	0/1:24:14	0/0:13:0	0/1:27:13	0/1:56:30	0/1:36:21	0/1:29:13	1/1:30:30	0/0:15:0	0/1:27:15	0/1:26:10	0/1:42:21	0/1:47:22	0/1:55:29	0/0:30:0	0/1:33:18	0/1:26:10	0/1:31:18	0/1:35:16	./.:29:19	0/1:31:17	0/0:8:0	1/1:7:7
chr1H	492873324	.	C	T	999	.	MQ=60	GT:DP:DV	0/0:12:0	0/1:25:16	0/0:20:0	1/1:31:31	0/1:41:17	0/1:42:15	0/1:40:24	0/1:25:11	0/1:29:14	0/0:26:0	0/1:46:18	0/1:21:9	0/0:56:0	0/1:58:21	0/0:67:0	0/0:60:0	0/0:32:0	0/1:24:15	0/1:53:24	1/1:47:47	./.:0:0	0/0:25:0	0/0:20:1	0/1:37:22	1/1:32:32	0/1:34:16	0/1:31:14	0/1:46:25	0/0:56:0	./.:0:0	1/1:35:34	0/0:19:0	1/1:21:21	./.:0:0	0/0:25:0	1/1:32:32	0/1:34:15	0/1:49:23	0/1:28:17	0/0:21:0	0/1:39:16	1/1:36:36	0/1:36:16	0/0:30:0	0/1:43:25	0/1:30:11	0/1:22:12	0/0:30:0	0/1:56:22	1/1:24:24	0/1:35:18	0/0:28:0	0/0:21:0	0/1:17:9	1/1:11:11	1/1:24:24	0/1:32:14	0/1:37:15	0/1:33:12	1/1:28:28	0/0:45:0	1/1:24:24	0/1:45:19	0/1:34:16	0/0:20:1	0/0:27:0	0/0:52:0	0/0:25:0	0/1:31:12	0/0:20:0	1/1:44:44	0/0:25:0	0/0:38:0	0/1:16:7	0/0:47:0	0/0:31:1	0/0:20:0	./.:0:0	./.:22:17	0/0:35:0	0/1:48:22	./.:48:16	1/1:35:34	0/1:35:19	1/1:20:20	0/0:33:0	1/1:17:17	0/0:22:0	0/1:30:16	0/1:23:11	0/0:36:0	0/0:36:0	0/1:18:9	./.:31:9	0/0:35:0	0/1:26:13	1/1:41:41	1/1:28:28	0/0:51:0	0/1:38:17	1/1:18:18	1/1:26:26	0/0:44:0	0/0:24:0	0/1:15:6	1/1:26:26	0/1:19:8	1/1:42:42	1/1:29:29	1/1:21:21	0/1:32:16	1/1:36:35	1/1:29:29	./.:10:3	0/1:53:21	0/0:28:0	0/0:30:0	1/1:40:40	0/1:40:15	0/1:56:23	0/1:29:16	1/1:9:8	0/1:60:35	./.:32:11	0/1:31:16	0/1:34:15	0/1:24:14	0/0:13:0	0/1:27:13	0/1:56:30	0/1:36:21	0/1:29:13	1/1:30:30	0/0:15:0	0/1:27:15	0/1:26:10	0/1:42:21	0/1:47:22	0/1:55:29	0/0:30:0	0/1:33:18	0/1:26:10	0/1:31:18	0/1:35:16	./.:29:19	0/1:31:17	0/0:8:0	1/1:7:7
chr1H	492873355	.	T	C	999	.	MQ=59	GT:DP:DV	0/0:7:0	./.:9:6	0/0:8:0	1/1:14:14	0/1:10:4	0/1:17:9	0/1:8:4	0/1:5:3	0/1:13:6	0/0:12:0	0/1:12:6	0/1:12:7	0/0:14:0	0/1:20:8	0/0:27:0	0/0:16:0	0/0:11:0	0/0:8:1	./.:10:2	1/1:20:20	./.:0:0	0/0:13:0	0/0:12:0	0/1:18:8	1/1:12:12	0/1:14:8	0/1:9:4	0/1:6:3	0/0:16:0	./.:0:0	1/1:9:9	0/0:4:0	1/1:15:15	./.:0:0	0/0:14:0	1/1:23:23	0/1:9:5	./.:15:10	0/1:15:7	0/0:8:0	./.:16:4	1/1:15:15	./.:16:11	0/0:6:0	0/1:9:5	0/1:9:4	./.:5:4	0/0:9:0	0/1:15:7	1/1:16:16	0/1:12:7	0/0:10:0	./.:3:0	0/1:4:2	./.:0:0	1/1:15:15	./.:7:2	0/1:6:3	0/1:5:2	./.:3:3	0/0:6:0	1/1:9:9	0/1:13:5	0/1:8:5	0/0:8:0	0/0:11:0	0/0:16:0	0/0:8:0	./.:7:5	0/0:9:0	1/1:12:12	0/0:7:0	0/0:7:0	./.:3:2	0/0:8:0	0/0:6:0	0/0:10:0	./.:0:0	0/1:6:3	0/0:16:0	0/1:17:8	0/1:23:14	1/1:13:13	0/1:11:6	1/1:11:11	0/0:12:0	1/1:6:6	0/0:5:0	./.:15:10	./.:9:6	0/0:13:0	0/0:8:0	0/1:11:6	0/1:10:5	0/0:5:0	0/1:17:7	1/1:11:11	1/1:7:7	0/0:15:0	./.:18:6	1/1:4:4	1/1:11:11	0/0:15:0	0/0:8:0	./.:5:4	1/1:12:12	0/1:18:11	1/1:10:10	1/1:9:9	1/1:13:13	0/1:9:4	1/1:6:6	1/1:14:14	./.:9:2	0/1:21:10	0/0:4:0	0/0:13:0	1/1:20:20	0/1:16:7	0/1:10:4	./.:9:6	./.:2:2	0/1:12:7	0/1:18:10	0/1:15:8	0/1:12:5	./.:13:9	0/0:5:0	0/1:6:3	0/1:18:9	0/1:16:10	./.:10:7	1/1:9:9	0/0:4:0	0/1:13:8	./.:18:15	./.:14:4	0/1:21:12	0/1:15:7	0/0:9:0	0/1:12:6	0/1:15:8	0/1:19:10	0/1:21:11	./.:5:1	./.:6:4	0/0:5:0	1/1:10:10
chr1H	492873391	.	T	C	999	.	MQ=60	GT:DP:DV	0/0:7:0	./.:9:6	0/0:8:0	1/1:14:14	0/1:9:4	0/1:17:9	0/1:8:4	0/1:5:3	0/1:13:6	0/0:12:0	0/1:12:6	0/1:12:7	0/0:14:0	0/1:20:8	0/0:27:0	0/0:16:0	0/0:11:0	0/0:8:1	./.:10:2	1/1:20:20	./.:0:0	0/0:13:0	0/0:12:0	0/1:18:8	1/1:12:12	0/1:14:8	0/1:9:4	0/1:6:3	0/0:16:0	./.:0:0	1/1:9:9	0/0:4:0	1/1:15:15	./.:0:0	0/0:14:0	1/1:23:23	0/1:9:5	./.:15:10	0/1:14:6	0/0:8:0	./.:15:4	1/1:15:15	./.:16:11	0/0:6:0	0/1:9:5	0/1:8:3	./.:5:4	0/0:9:0	0/1:15:7	1/1:16:16	0/1:12:7	0/0:10:0	./.:3:0	0/1:4:2	./.:0:0	1/1:15:15	./.:7:2	0/1:6:3	0/1:5:2	./.:3:3	0/0:6:0	1/1:9:9	0/1:13:5	0/1:8:5	0/0:8:0	0/0:11:0	0/0:16:0	0/0:8:0	./.:7:5	0/0:9:0	1/1:12:12	0/0:7:0	0/0:8:0	./.:3:2	0/0:8:0	0/0:6:0	0/0:10:0	./.:0:0	0/1:6:3	0/0:16:0	0/1:17:8	0/1:23:14	1/1:13:13	0/1:11:6	1/1:11:11	0/0:12:0	1/1:6:6	0/0:5:0	./.:15:10	./.:9:6	0/0:13:0	0/0:8:0	0/1:9:5	0/1:10:5	0/0:5:0	0/1:17:7	1/1:11:11	1/1:7:7	0/0:15:0	./.:18:6	1/1:4:4	1/1:11:11	0/0:15:0	0/0:8:0	./.:5:4	1/1:12:12	0/1:18:11	1/1:9:9	1/1:9:9	1/1:13:13	0/1:9:4	1/1:6:6	1/1:14:14	./.:8:2	0/1:21:10	0/0:4:0	0/0:13:0	1/1:20:20	0/1:16:7	0/1:10:4	./.:9:6	./.:2:2	0/1:12:7	0/1:18:10	0/1:15:8	0/1:11:5	./.:13:9	0/0:5:0	0/1:6:3	0/1:18:9	0/1:15:9	./.:10:7	1/1:9:9	0/0:4:0	0/1:13:8	./.:18:15	./.:14:4	0/1:21:12	0/1:15:7	0/0:9:0	0/1:12:6	0/1:15:8	0/1:19:10	0/1:21:11	./.:5:1	./.:6:4	0/0:5:0	1/1:10:10
chr1H	492957006	.	C	T	999	.	MQ=59	GT:DP:DV	0/0:14:0	0/1:29:12	0/0:27:0	1/1:20:20	0/1:51:21	./.:45:14	./.:39:10	./.:13:2	0/1:11:5	0/0:21:0	0/1:31:12	./.:27:9	0/0:52:0	./.:41:14	0/0:51:0	0/0:45:0	0/0:40:0	0/1:18:9	0/1:15:6	1/1:30:30	./.:0:0	0/0:19:0	0/0:26:0	0/1:38:16	1/1:28:28	0/1:20:8	0/1:18:7	0/1:32:12	0/0:60:0	./.:0:0	1/1:27:27	0/0:20:0	1/1:32:32	./.:0:0	0/0:47:0	1/1:22:22	./.:29:9	0/1:39:15	0/1:26:12	0/0:24:0	0/1:43:19	1/1:21:21	0/1:29:12	0/0:34:0	./.:40:13	0/1:18:7	0/1:24:11	0/0:33:0	./.:46:14	1/1:28:28	./.:20:5	0/0:16:0	0/0:10:0	0/1:17:6	1/1:6:6	1/1:18:18	./.:25:7	0/1:35:17	./.:21:6	1/1:14:14	0/0:29:0	1/1:29:29	0/1:39:17	./.:24:8	0/0:30:0	0/0:29:0	0/0:46:0	0/0:32:0	0/1:29:13	0/0:34:0	1/1:24:24	0/0:13:0	0/0:26:0	0/1:30:12	0/0:61:0	0/0:34:0	0/0:22:0	./.:0:0	0/1:25:11	0/0:57:0	0/1:46:19	./.:41:14	1/1:39:39	0/1:35:20	1/1:19:19	0/0:38:0	1/1:7:7	0/0:12:0	0/1:38:21	0/1:14:6	0/0:45:0	0/0:41:0	0/1:31:13	./.:22:5	0/0:31:0	0/1:29:17	1/1:24:24	1/1:11:11	0/0:67:0	./.:31:10	1/1:12:12	1/1:24:24	0/0:46:0	0/0:22:0	0/1:11:5	1/1:22:22	0/1:30:13	1/1:39:39	1/1:18:18	1/1:19:19	./.:34:7	1/1:12:12	1/1:16:16	0/1:27:10	./.:43:15	0/0:34:0	0/0:31:0	1/1:37:37	0/1:25:11	./.:28:5	./.:31:10	0/1:17:9	0/1:54:20	0/1:31:13	./.:24:7	0/1:31:14	./.:35:10	0/0:34:0	./.:30:10	0/1:47:23	0/1:34:15	0/1:31:12	1/1:20:20	0/0:14:0	0/1:26:13	0/1:29:16	0/1:34:20	0/1:44:19	0/1:43:17	0/0:40:0	0/1:34:14	0/1:16:6	0/1:31:14	0/1:37:14	0/1:31:12	./.:32:11	0/0:9:0	1/1:7:7
chr1H	492957051	.	C	T	999	.	MQ=59	GT:DP:DV	0/0:14:0	0/1:28:11	0/0:27:0	1/1:21:21	0/1:51:22	./.:45:14	./.:38:9	./.:15:4	0/1:12:5	0/0:21:0	0/1:31:12	./.:25:8	0/0:54:0	./.:42:14	0/0:50:0	0/0:46:0	0/0:40:0	0/1:19:9	0/1:19:8	1/1:28:28	./.:0:0	0/0:19:0	0/0:26:0	0/1:38:16	1/1:29:29	0/1:21:8	0/1:18:7	0/1:32:13	0/0:62:0	./.:0:0	1/1:28:27	0/0:21:0	1/1:32:32	./.:0:0	0/0:46:0	1/1:22:22	./.:29:9	0/1:39:15	0/1:26:12	0/0:24:0	0/1:43:19	1/1:21:21	0/1:29:12	0/0:34:0	./.:41:14	0/1:18:7	0/1:24:11	0/0:33:0	./.:46:15	1/1:28:28	./.:22:6	0/0:16:0	0/0:11:0	0/1:17:6	1/1:6:6	1/1:18:18	./.:26:7	0/1:35:17	./.:21:6	1/1:14:14	0/0:31:0	1/1:28:28	0/1:39:17	./.:24:8	0/0:30:0	0/0:30:0	0/0:47:0	0/0:31:0	0/1:30:13	0/0:33:0	1/1:24:24	0/0:13:0	0/0:27:0	0/1:29:12	0/0:57:0	0/0:35:0	0/0:22:0	./.:0:0	0/1:25:10	0/0:57:0	0/1:46:19	0/1:40:14	1/1:41:41	0/1:36:20	1/1:19:19	0/0:38:0	1/1:7:7	0/0:12:0	0/1:38:21	0/1:14:6	0/0:45:0	0/0:42:0	0/1:31:13	./.:22:5	0/0:32:0	0/1:29:17	1/1:25:25	1/1:11:11	0/0:67:0	./.:31:10	1/1:12:12	1/1:26:26	0/0:47:0	0/0:22:0	0/1:11:5	1/1:23:23	0/1:30:13	1/1:40:40	1/1:19:19	1/1:19:19	./.:34:7	1/1:12:12	1/1:18:18	0/1:27:10	./.:43:15	0/0:34:0	0/0:31:0	1/1:38:38	0/1:25:11	./.:28:6	./.:31:10	0/1:17:9	0/1:54:20	0/1:30:12	./.:25:7	0/1:32:15	./.:33:9	0/0:34:0	./.:32:10	0/1:47:23	0/1:35:16	0/1:32:13	1/1:20:20	0/0:14:0	0/1:25:13	0/1:29:16	0/1:34:20	0/1:44:19	0/1:43:17	0/0:39:0	0/1:34:14	0/1:16:7	0/1:31:14	0/1:37:14	0/1:32:13	./.:33:11	0/0:9:0	1/1:7:7
chr1H	492957059	.	G	A	999	.	MQ=59	GT:DP:DV	0/0:14:0	0/1:29:12	0/0:27:0	1/1:21:21	0/1:52:22	./.:45:15	./.:39:10	./.:15:4	0/1:12:5	0/0:22:0	0/1:31:12	./.:27:9	0/0:54:0	./.:42:14	0/0:51:0	0/0:46:0	0/0:40:0	0/1:19:9	0/1:19:8	1/1:30:30	./.:0:0	0/0:19:0	0/0:26:0	0/1:38:16	1/1:29:29	0/1:21:8	0/1:18:7	0/1:33:13	0/0:62:0	./.:0:0	1/1:28:27	0/0:21:0	1/1:32:32	./.:0:0	0/0:46:0	1/1:22:22	./.:28:8	0/1:40:15	0/1:26:12	0/0:24:0	0/1:44:20	1/1:21:21	0/1:28:11	0/0:34:0	./.:41:14	0/1:18:7	0/1:24:11	0/0:33:0	./.:48:16	1/1:28:28	./.:22:6	0/0:16:0	0/0:11:0	0/1:17:6	1/1:6:6	1/1:18:18	./.:26:7	0/1:35:17	./.:21:6	1/1:14:14	0/0:31:0	1/1:29:29	0/1:38:17	./.:24:8	0/0:30:0	0/0:31:0	0/0:47:0	0/0:32:0	0/1:30:13	0/0:34:0	1/1:24:24	0/0:13:0	0/0:27:0	0/1:30:12	0/0:61:0	0/0:35:0	0/0:23:0	./.:0:0	0/1:26:11	0/0:57:0	0/1:45:19	./.:41:14	1/1:42:42	0/1:36:20	1/1:19:19	0/0:39:0	1/1:8:8	0/0:12:0	0/1:38:21	0/1:14:6	0/0:45:0	0/0:42:0	0/1:31:13	./.:22:5	0/0:32:0	0/1:30:17	1/1:25:25	1/1:11:11	0/0:67:0	./.:31:10	1/1:12:12	1/1:26:26	0/0:46:0	0/0:22:0	0/1:11:5	1/1:22:22	0/1:30:13	1/1:41:41	1/1:19:19	1/1:19:19	./.:33:7	1/1:11:11	1/1:18:18	0/1:27:10	0/1:44:16	0/0:34:0	0/0:31:0	1/1:38:38	0/1:25:11	./.:29:6	./.:31:10	0/1:17:9	0/1:53:20	0/1:30:12	./.:26:7	0/1:32:15	./.:36:10	0/0:34:0	./.:31:9	0/1:47:23	0/1:35:16	0/1:33:13	1/1:20:20	0/0:14:0	0/1:26:13	0/1:30:17	0/1:34:20	0/1:44:19	0/1:43:17	0/0:41:0	0/1:33:13	0/1:17:7	0/1:31:14	0/1:37:14	0/1:33:13	./.:33:11	0/0:9:0	1/1:7:7
chr1H	492957060	.	G	A	999	.	MQ=59	GT:DP:DV	0/0:14:0	0/1:28:11	0/0:27:0	1/1:21:21	0/1:51:21	./.:46:15	./.:39:10	./.:15:4	0/1:11:5	0/0:22:0	0/1:31:12	./.:26:9	0/0:55:0	./.:42:14	0/0:51:0	0/0:46:0	0/0:40:0	0/1:19:9	0/1:19:8	1/1:30:30	./.:0:0	0/0:19:0	0/0:26:0	0/1:38:16	1/1:28:28	0/1:21:8	0/1:18:7	0/1:33:13	0/0:62:0	./.:0:0	1/1:28:27	0/0:21:0	1/1:31:31	./.:0:0	0/0:46:0	1/1:22:22	./.:28:9	0/1:40:15	0/1:25:11	0/0:24:0	0/1:44:20	1/1:21:21	0/1:28:11	0/0:34:0	./.:41:14	0/1:18:7	0/1:24:11	0/0:33:0	./.:48:16	1/1:28:28	./.:22:6	0/0:16:0	0/0:11:0	0/1:17:6	1/1:6:6	1/1:18:18	./.:26:7	0/1:35:17	./.:21:6	1/1:14:13	0/0:31:0	1/1:29:29	0/1:39:17	./.:24:8	0/0:30:0	0/0:31:0	0/0:47:0	0/0:32:0	0/1:30:13	0/0:34:0	1/1:24:24	0/0:13:0	0/0:27:0	0/1:30:12	0/0:61:0	0/0:35:0	0/0:23:1	./.:0:0	0/1:26:11	0/0:57:0	0/1:45:19	./.:41:14	1/1:41:41	0/1:36:20	1/1:19:19	0/0:39:0	1/1:8:8	0/0:12:0	0/1:38:21	0/1:14:6	0/0:44:0	0/0:41:0	0/1:31:13	./.:22:5	0/0:32:0	0/1:30:17	1/1:25:25	1/1:11:11	0/0:67:0	./.:31:10	1/1:11:11	1/1:24:24	0/0:46:0	0/0:22:0	0/1:11:5	1/1:23:23	0/1:30:13	1/1:41:41	1/1:19:19	1/1:18:18	./.:34:7	1/1:12:12	1/1:18:18	0/1:27:10	0/1:44:16	0/0:34:0	0/0:31:0	1/1:38:38	0/1:25:11	./.:29:6	./.:31:10	0/1:17:9	0/1:54:20	0/1:31:13	./.:26:7	0/1:32:15	./.:36:10	0/0:33:0	./.:31:9	0/1:46:23	0/1:35:16	0/1:33:13	1/1:20:20	0/0:14:0	0/1:26:13	0/1:30:17	0/1:33:19	0/1:44:19	0/1:42:16	0/0:41:0	0/1:34:14	0/1:17:7	0/1:31:14	0/1:37:14	0/1:33:13	./.:33:11	0/0:9:0	1/1:7:7
chr1H	492957077	.	T	C	999	.	MQ=59	GT:DP:DV	0/0:14:0	0/1:29:12	0/0:26:0	1/1:21:21	0/1:52:22	./.:46:15	./.:39:10	./.:15:4	0/1:12:5	0/0:22:0	0/1:31:12	./.:27:9	0/0:55:0	./.:42:14	0/0:51:0	0/0:46:0	0/0:40:0	0/1:19:9	0/1:19:8	1/1:30:30	./.:0:0	0/0:19:0	0/0:26:0	0/1:38:16	1/1:30:30	0/1:21:8	0/1:18:7	0/1:33:13	0/0:62:0	./.:0:0	1/1:28:27	0/0:21:0	1/1:32:32	./.:0:0	0/0:46:0	1/1:22:22	./.:29:9	0/1:40:15	0/1:26:12	0/0:24:0	0/1:45:20	1/1:21:21	0/1:29:12	0/0:34:0	./.:41:14	0/1:18:7	0/1:24:11	0/0:33:0	./.:49:16	1/1:28:28	./.:22:6	0/0:16:0	0/0:11:0	0/1:17:6	1/1:6:6	1/1:18:18	./.:25:6	0/1:35:17	./.:21:6	1/1:14:14	0/0:31:0	1/1:29:29	0/1:39:17	./.:24:8	0/0:30:0	0/0:31:0	0/0:47:0	0/0:32:0	0/1:30:13	0/0:34:0	1/1:24:24	0/0:13:0	0/0:27:0	0/1:30:12	0/0:61:0	0/0:35:0	0/0:23:0	./.:0:0	0/1:26:11	0/0:57:0	0/1:47:19	./.:41:14	1/1:43:43	0/1:36:20	1/1:19:19	0/0:39:0	1/1:8:8	0/0:12:0	0/1:38:21	0/1:14:6	0/0:45:0	0/0:42:0	0/1:31:13	./.:22:5	0/0:32:0	0/1:29:17	1/1:24:24	1/1:11:11	0/0:68:0	./.:31:10	1/1:12:12	1/1:26:26	0/0:48:0	0/0:22:0	0/1:11:5	1/1:23:23	0/1:30:13	1/1:41:41	1/1:19:19	1/1:19:19	./.:34:7	1/1:11:11	1/1:18:18	0/1:27:10	0/1:44:16	0/0:33:0	0/0:31:0	1/1:38:38	0/1:25:11	./.:29:6	./.:31:10	0/1:17:9	0/1:53:20	0/1:31:13	./.:26:7	0/1:32:15	./.:36:10	0/0:34:0	./.:32:10	0/1:47:23	0/1:35:16	0/1:33:13	1/1:20:20	0/0:14:0	0/1:26:13	0/1:29:16	0/1:34:20	0/1:44:19	0/1:43:17	0/0:41:0	0/1:34:14	0/1:17:7	0/1:30:13	0/1:37:14	0/1:34:13	./.:33:11	0/0:9:0	1/1:7:7
chr1H	493246179	.	T	C	999	.	MQ=59	GT:DP:DV	0/0:21:0	0/1:29:14	0/0:30:0	1/1:24:23	0/1:46:19	0/1:32:18	./.:30:7	0/1:20:12	0/1:17:9	0/0:18:0	./.:23:7	0/1:27:13	0/0:47:1	./.:30:10	0/0:42:0	0/0:39:0	0/0:40:0	0/1:21:9	0/1:41:21	1/1:41:41	./.:0:0	0/0:19:0	0/0:47:1	./.:39:28	1/1:32:32	0/1:26:12	0/1:52:30	0/1:32:16	0/0:63:1	./.:0:0	1/1:23:23	0/0:6:0	1/1:30:30	./.:0:0	0/0:7:0	1/1:28:28	0/1:29:17	0/1:39:19	0/1:45:24	0/0:19:0	0/1:37:20	1/1:24:24	./.:27:18	0/0:26:0	0/1:22:9	0/1:14:8	0/1:17:6	0/0:21:0	0/1:39:17	1/1:20:20	0/1:20:12	0/0:21:0	0/0:19:0	0/1:21:10	1/1:12:12	1/1:24:24	0/1:36:18	0/1:51:26	0/1:17:7	1/1:17:17	0/0:26:0	1/1:32:31	0/1:25:14	0/1:21:12	0/0:16:1	0/0:10:0	0/0:34:1	0/0:31:0	0/1:27:11	0/0:17:0	1/1:35:35	0/0:14:0	0/0:27:0	0/1:32:16	0/0:29:1	0/0:35:0	0/0:27:0	./.:0:0	0/1:22:8	0/0:43:0	./.:32:11	0/1:35:18	1/1:38:38	0/1:23:11	1/1:32:30	0/0:26:0	1/1:29:29	0/0:13:0	0/1:36:15	0/1:19:10	0/0:22:0	0/0:41:0	./.:10:7	0/1:20:8	0/0:22:0	0/1:28:17	1/1:28:28	1/1:18:18	0/0:35:0	0/1:31:15	1/1:15:15	1/1:21:20	0/0:37:0	./.:2:1	0/1:27:10	1/1:33:33	./.:26:9	1/1:45:45	1/1:26:25	1/1:18:18	0/1:21:10	1/1:24:24	1/1:29:29	0/1:11:4	0/1:39:21	0/0:36:0	0/0:25:0	1/1:32:32	./.:19:6	0/1:27:12	0/1:25:16	0/1:17:10	0/1:60:24	0/1:34:17	0/1:36:15	0/1:34:19	0/1:41:19	0/0:21:0	./.:16:11	0/1:17:11	0/1:36:18	0/1:27:15	1/1:23:23	0/0:17:0	0/1:31:15	./.:40:13	./.:29:10	0/1:30:15	0/1:33:15	0/0:24:0	0/1:32:13	0/1:29:14	./.:27:18	0/1:32:15	0/1:26:14	0/1:21:10	0/0:6:0	./.:3:3
chr1H	493246198	.	G	C	999	.	MQ=59	GT:DP:DV	0/0:21:0	0/1:29:14	0/0:30:0	1/1:24:23	0/1:46:19	0/1:32:18	./.:30:7	0/1:20:12	0/1:16:8	0/0:18:0	./.:23:7	0/1:27:13	0/0:47:1	./.:30:10	0/0:40:0	0/0:39:0	0/0:39:0	0/1:21:9	0/1:41:21	1/1:41:41	./.:0:0	0/0:19:0	0/0:46:0	./.:39:28	1/1:32:32	0/1:26:12	0/1:52:30	0/1:32:16	0/0:63:1	./.:0:0	1/1:23:23	0/0:6:0	1/1:30:30	./.:0:0	0/0:7:0	1/1:28:28	0/1:28:16	0/1:39:19	0/1:45:24	0/0:19:0	0/1:37:20	1/1:25:24	./.:27:18	0/0:26:0	0/1:22:9	0/1:14:8	0/1:17:6	0/0:21:0	0/1:39:17	1/1:20:20	0/1:20:12	0/0:21:0	0/0:19:0	0/1:21:10	1/1:12:12	1/1:24:24	0/1:36:18	0/1:51:26	0/1:17:7	1/1:17:17	0/0:26:0	1/1:32:31	0/1:25:14	0/1:21:12	0/0:16:1	0/0:10:0	0/0:33:1	0/0:31:0	0/1:28:11	0/0:17:0	1/1:35:35	0/0:14:0	0/0:27:0	0/1:32:16	0/0:29:1	0/0:35:0	0/0:27:0	./.:0:0	0/1:22:8	0/0:43:0	./.:32:11	0/1:35:18	1/1:37:37	0/1:23:11	1/1:32:30	0/0:26:0	1/1:29:29	0/0:13:0	0/1:36:15	0/1:19:10	0/0:21:0	0/0:41:0	./.:10:7	0/1:20:8	0/0:22:0	0/1:28:17	1/1:28:28	1/1:18:18	0/0:35:0	0/1:31:15	1/1:15:15	1/1:21:20	0/0:37:0	./.:2:1	0/1:27:10	1/1:33:33	./.:26:9	1/1:45:45	1/1:26:25	1/1:18:18	0/1:21:10	1/1:24:24	1/1:29:29	0/1:11:4	0/1:39:21	0/0:36:0	0/0:25:0	1/1:32:32	./.:19:6	0/1:27:12	0/1:25:16	0/1:17:10	0/1:60:24	0/1:34:17	0/1:36:15	0/1:34:19	0/1:41:19	0/0:21:0	./.:16:11	0/1:17:11	0/1:36:18	0/1:27:15	1/1:23:23	0/0:17:0	0/1:31:15	./.:39:13	./.:29:10	0/1:30:15	0/1:34:16	0/0:24:0	0/1:32:13	0/1:29:14	./.:27:18	0/1:32:15	0/1:26:14	0/1:21:10	0/0:6:0	./.:3:3
chr1H	493552476	.	A	G	999	.	MQ=59	GT:DP:DV	0/0:9:0	0/1:12:7	./.:15:3	1/1:17:17	0/1:38:20	0/1:32:14	0/1:31:19	0/1:14:9	0/1:8:3	0/0:4:0	./.:15:5	0/1:54:27	0/0:30:1	0/1:31:17	0/0:38:1	0/0:25:0	0/0:4:0	0/1:7:4	0/1:16:10	./.:28:23	./.:0:0	0/0:17:1	0/0:23:3	0/1:11:6	1/1:18:18	0/1:14:8	0/1:21:13	./.:16:11	0/0:19:1	./.:0:0	./.:23:18	0/1:5:2	1/1:7:7	./.:0:0	0/0:8:1	1/1:8:8	0/1:23:11	./.:7:2	0/1:29:16	0/0:16:2	0/0:13:1	1/1:15:15	./.:10:8	0/0:12:0	0/1:19:10	./.:21:6	./.:11:3	0/0:10:0	0/1:18:9	1/1:8:8	./.:12:3	./.:24:4	0/0:9:0	0/1:10:4	1/1:7:7	1/1:7:7	0/1:21:12	0/1:13:7	0/1:13:6	1/1:22:21	0/0:15:0	1/1:10:10	./.:13:4	./.:3:2	0/0:7:0	0/0:6:0	0/0:21:0	0/0:27:2	1/1:18:17	0/0:8:0	./.:3:3	0/0:11:1	0/0:7:0	0/1:6:3	0/0:26:0	0/0:29:1	./.:39:6	./.:0:0	0/1:7:3	0/0:14:0	./.:14:4	0/1:14:6	1/1:16:16	0/1:8:5	1/1:19:19	0/0:20:1	1/1:8:8	0/0:5:0	./.:16:4	./.:11:8	0/0:22:0	0/0:17:0	./.:13:3	0/1:20:13	./.:3:0	0/1:7:3	0/1:20:12	1/1:15:15	0/0:46:3	./.:13:4	./.:12:8	1/1:17:16	0/0:14:0	./.:1:0	0/1:7:3	0/1:15:7	0/1:20:9	1/1:30:27	1/1:17:17	./.:26:18	0/1:20:10	1/1:18:18	1/1:14:14	0/1:7:4	./.:24:8	0/0:12:0	0/0:25:3	1/1:21:18	./.:8:6	0/1:8:3	0/1:4:2	./.:3:3	0/1:29:15	0/1:25:12	0/1:21:13	1/1:17:17	0/1:16:8	0/0:10:0	./.:10:2	0/1:8:3	0/1:16:9	0/1:21:10	1/1:26:24	./.:10:2	0/1:9:4	0/1:9:4	0/1:9:4	0/1:11:6	./.:17:12	0/0:8:0	0/1:12:5	0/1:13:6	0/1:11:5	0/1:26:14	./.:9:3	0/1:12:6	0/0:5:0	./.:2:2
chr1H	493583586	.	G	A	999	.	MQ=60	GT:DP:DV	0/0:29:0	./.:21:15	0/0:26:0	1/1:50:50	0/1:69:27	0/1:59:30	0/1:57:27	0/1:26:13	0/1:25:12	0/0:30:0	0/1:41:18	0/1:26:16	0/0:68:0	0/1:52:25	0/0:68:0	0/0:44:0	0/0:55:0	0/1:36:18	0/1:56:30	1/1:49:49	./.:0:0	0/0:31:0	0/0:41:0	0/1:53:27	1/1:50:50	./.:33:23	0/1:38:20	0/1:42:25	0/0:69:0	./.:0:0	1/1:39:38	0/0:21:0	1/1:41:41	./.:0:0	0/0:30:0	1/1:40:40	0/1:49:21	0/1:41:19	0/1:48:28	0/0:28:0	0/1:51:23	1/1:38:38	0/1:45:22	0/0:28:0	0/1:46:18	0/1:24:10	0/1:24:11	0/0:36:0	0/1:54:29	1/1:31:31	0/1:33:17	0/0:30:0	0/0:24:0	0/1:16:9	1/1:7:7	1/1:29:29	0/1:47:25	1/1:50:50	0/1:23:9	1/1:27:27	0/0:30:0	1/1:32:32	./.:68:21	0/1:25:13	0/0:24:0	0/0:29:0	0/0:55:0	0/0:46:1	0/1:32:15	0/0:26:0	1/1:41:41	0/0:21:1	0/0:36:0	0/1:32:15	0/0:63:0	0/0:40:0	0/0:42:0	./.:0:0	0/1:37:16	0/0:45:0	0/1:36:19	0/1:60:33	1/1:59:58	0/1:49:24	1/1:38:38	0/0:49:0	1/1:30:30	0/0:32:0	0/1:36:15	0/1:20:7	0/0:58:0	0/0:48:0	0/1:31:19	0/1:44:20	0/0:44:0	0/1:36:16	1/1:37:37	1/1:31:31	0/0:44:0	0/1:48:22	1/1:9:9	1/1:48:48	0/0:54:0	0/0:21:1	0/1:20:11	0/1:39:17	0/1:47:26	1/1:51:51	1/1:38:38	1/1:40:40	0/1:32:18	1/1:33:33	1/1:36:36	0/1:38:17	0/1:60:35	0/0:32:0	0/0:57:0	1/1:55:55	0/1:53:27	0/1:37:15	0/1:40:18	0/1:14:8	0/1:76:35	0/1:55:32	0/1:42:19	1/1:48:48	0/1:46:26	0/0:31:0	./.:40:27	0/1:62:32	0/1:48:22	0/1:41:20	1/1:40:40	0/0:25:0	0/1:44:25	./.:45:15	0/1:40:21	0/1:44:26	0/1:62:34	0/0:38:0	0/1:30:15	0/1:41:22	0/1:46:23	0/1:35:19	0/1:31:19	0/1:29:15	0/0:16:0	1/1:6:6
chr1H	493583664	.	C	T	999	.	MQ=60	GT:DP:DV	0/0:28:0	./.:20:15	0/0:26:0	1/1:50:50	0/1:63:24	0/1:60:31	0/1:57:27	0/1:23:12	0/1:26:13	0/0:30:0	0/1:40:17	0/1:26:16	0/0:67:0	0/1:50:25	0/0:67:0	0/0:43:0	0/0:53:0	0/1:33:17	0/1:54:28	1/1:48:48	./.:0:0	0/0:30:0	0/0:41:0	0/1:51:27	1/1:50:50	./.:32:22	0/1:38:20	0/1:41:24	0/0:68:0	./.:0:0	1/1:39:37	0/0:21:0	1/1:39:39	./.:0:0	0/0:30:0	1/1:38:38	0/1:49:21	0/1:40:18	0/1:47:28	0/0:27:0	0/1:50:23	1/1:38:38	0/1:44:21	0/0:27:0	0/1:43:18	0/1:24:10	0/1:23:10	0/0:36:0	0/1:52:28	1/1:30:30	0/1:33:17	0/0:29:0	0/0:24:0	0/1:16:9	1/1:6:6	1/1:28:28	0/1:46:24	1/1:49:49	0/1:23:9	1/1:27:27	0/0:30:0	1/1:32:32	./.:67:20	0/1:24:12	0/0:25:0	0/0:29:0	0/0:54:0	0/0:44:1	0/1:32:15	0/0:25:0	1/1:40:40	0/0:21:1	0/0:35:0	0/1:30:14	0/0:61:0	0/0:39:0	0/0:41:0	./.:0:0	0/1:36:17	0/0:45:0	0/1:36:19	0/1:58:32	1/1:57:56	0/1:49:24	1/1:38:38	0/0:48:0	1/1:30:30	0/0:31:0	0/1:36:15	0/1:20:7	0/0:55:0	0/0:48:0	0/1:29:17	0/1:43:19	0/0:43:0	0/1:35:15	1/1:36:36	1/1:29:29	0/0:42:0	0/1:47:21	1/1:9:9	1/1:47:47	0/0:54:0	0/0:21:1	0/1:19:10	0/1:39:16	0/1:45:24	1/1:50:50	1/1:38:38	1/1:36:36	0/1:32:18	1/1:33:33	1/1:36:36	0/1:38:17	0/1:57:35	0/0:31:0	0/0:55:0	1/1:55:55	0/1:53:27	0/1:36:14	0/1:38:17	0/1:14:8	0/1:76:35	0/1:55:32	0/1:41:18	1/1:47:47	0/1:44:25	0/0:28:0	./.:39:26	0/1:62:32	0/1:48:22	0/1:39:19	1/1:39:39	0/0:25:0	0/1:44:25	./.:43:15	0/1:39:20	0/1:42:25	0/1:62:34	0/0:37:0	0/1:28:15	0/1:41:22	0/1:45:22	0/1:35:19	0/1:30:18	0/1:28:14	0/0:16:0	1/1:6:6
chr1H	493651222	.	G	A	999	.	MQ=60	GT:DP:DV	1/1:20:20	0/1:42:25	1/1:32:32	0/0:57:0	0/1:94:55	0/1:61:36	0/1:61:27	0/1:37:18	0/1:33:16	1/1:33:33	0/1:43:24	0/1:41:20	1/1:68:68	0/1:65:24	1/1:70:70	1/1:80:80	1/1:68:67	0/1:42:20	0/1:63:35	0/0:69:0	./.:0:0	1/1:26:26	1/1:44:44	0/1:67:32	0/0:58:0	0/1:44:21	0/1:41:16	0/1:45:19	1/1:91:91	./.:0:0	0/0:50:0	1/1:18:17	0/0:43:0	./.:0:0	1/1:51:51	0/0:51:0	0/1:65:29	0/1:70:33	0/1:36:18	1/1:40:39	0/1:81:51	0/0:42:0	./.:55:39	1/1:40:40	0/1:74:38	0/1:35:22	0/1:27:13	1/1:51:51	0/1:78:45	0/0:48:0	0/1:53:26	1/1:40:40	1/1:22:22	0/1:20:11	0/0:23:0	0/0:36:0	0/1:64:41	0/0:71:0	0/1:44:24	0/0:37:0	1/1:33:33	0/0:45:0	0/1:53:28	0/1:42:20	1/1:40:40	1/1:51:51	1/1:71:71	1/1:53:53	./.:31:10	1/1:34:34	0/0:51:2	1/1:31:31	1/1:38:38	0/1:25:15	1/1:51:51	1/1:52:52	1/1:43:43	./.:0:0	0/1:46:25	1/1:77:77	0/1:45:29	0/1:70:38	0/0:55:0	0/1:52:26	0/0:50:0	1/1:66:66	0/0:32:0	1/1:33:33	0/1:52:28	0/1:27:12	1/1:67:67	1/1:62:62	0/1:36:16	0/1:55:27	1/1:53:53	0/1:55:25	0/0:36:0	0/0:35:0	1/1:77:76	0/1:56:26	0/0:26:0	0/0:45:0	1/1:52:52	1/1:29:29	0/1:33:14	0/1:51:27	0/1:53:26	0/0:61:0	0/0:56:0	0/0:52:0	0/1:58:26	0/0:52:0	0/0:51:0	./.:49:34	0/1:79:45	1/1:55:55	1/1:60:60	0/0:82:0	0/1:53:32	0/1:53:29	0/1:50:20	0/1:23:10	0/1:84:41	0/1:65:37	0/1:63:34	0/0:49:0	0/1:62:34	1/1:39:38	0/1:53:22	0/1:100:54	0/1:71:39	0/1:57:28	0/0:50:0	1/1:24:24	0/1:48:23	0/1:79:35	0/1:63:26	0/1:69:40	0/1:62:33	1/1:58:58	0/1:62:25	0/1:38:20	0/1:73:41	0/1:65:30	0/1:49:26	0/1:54:22	1/1:15:15	0/0:6:0
chr1H	494470175	.	A	G	999	.	MQ=60	GT:DP:DV	0/0:10:0	./.:8:2	0/0:7:0	1/1:5:5	./.:15:3	0/1:20:11	./.:9:6	0/1:7:4	0/1:16:9	0/0:10:0	0/1:13:7	./.:6:2	0/0:22:0	0/1:28:16	0/0:20:0	0/0:20:0	0/0:16:0	./.:8:2	0/1:16:7	1/1:11:11	./.:0:0	0/0:10:0	0/0:12:0	./.:14:11	1/1:13:13	0/1:25:9	1/1:11:10	0/1:24:14	0/0:24:0	./.:0:0	1/1:18:18	0/0:14:0	1/1:14:14	./.:0:0	0/0:26:0	1/1:30:30	./.:27:18	./.:17:12	0/1:19:7	0/0:9:0	0/1:13:8	1/1:8:8	0/1:17:7	0/0:19:0	./.:22:7	0/0:7:1	0/1:12:5	0/0:9:0	0/1:8:4	1/1:13:13	0/1:10:5	0/0:8:0	0/0:6:0	./.:5:1	./.:2:1	1/1:7:7	./.:9:6	1/1:15:15	1/1:5:5	1/1:8:8	0/0:7:0	./.:9:3	0/1:18:8	0/1:9:4	0/0:10:0	0/0:11:0	./.:13:10	0/0:7:0	./.:4:3	0/0:10:0	1/1:12:12	0/0:5:0	0/0:8:0	./.:9:7	0/0:17:0	0/0:8:0	0/0:8:0	./.:0:0	0/1:12:7	0/0:17:0	0/1:27:13	./.:21:14	1/1:12:12	0/1:17:10	1/1:5:5	0/0:16:0	1/1:7:7	0/0:6:0	0/1:17:8	./.:9:3	0/0:14:0	0/0:13:0	./.:27:8	0/1:22:14	0/0:18:0	./.:11:9	1/1:16:16	1/1:12:12	0/0:26:0	0/1:20:11	1/1:8:8	1/1:16:16	0/0:22:0	0/0:6:0	./.:3:1	0/1:16:9	0/1:13:6	1/1:11:11	1/1:9:9	1/1:11:11	0/1:17:6	1/1:10:10	1/1:7:7	./.:7:2	0/1:24:12	0/0:18:0	0/0:17:0	1/1:17:17	0/1:18:8	1/1:9:8	0/1:12:5	0/1:5:2	0/1:19:12	./.:17:5	0/1:10:6	1/1:14:14	0/1:18:9	0/0:6:0	0/1:13:5	0/1:20:11	0/1:13:6	./.:14:10	1/1:7:7	./.:3:0	./.:15:10	./.:25:17	0/1:15:9	0/1:22:8	0/1:13:6	0/0:8:0	./.:7:5	./.:6:4	1/1:14:14	0/1:15:9	0/0:7:1	./.:12:4	./.:3:0	1/1:6:6
chr1H	494596210	.	A	C	999	.	MQ=60	GT:DP:DV	0/0:6:0	0/1:6:3	0/0:5:0	1/1:13:13	0/1:20:9	0/1:17:8	./.:6:1	0/0:9:1	0/1:10:5	0/0:6:0	0/1:9:4	./.:6:2	0/0:15:0	0/1:13:6	0/0:26:0	0/0:22:0	0/0:9:0	0/1:12:5	./.:15:5	1/1:7:7	./.:0:0	0/0:7:0	0/0:8:0	0/1:15:8	1/1:15:15	0/1:7:3	./.:12:8	0/1:12:6	0/0:15:0	./.:0:0	1/1:21:21	0/0:9:0	1/1:23:23	./.:0:0	0/0:15:0	1/1:15:15	0/1:15:9	0/1:28:12	0/1:5:2	0/0:10:0	0/1:17:7	1/1:9:9	./.:9:6	0/0:15:0	0/1:28:15	1/1:8:8	0/1:5:3	0/0:9:0	0/1:19:8	1/1:15:15	./.:6:4	./.:3:0	0/0:6:0	0/1:5:3	./.:3:1	1/1:7:7	0/1:12:5	1/1:14:14	./.:12:4	1/1:15:15	0/0:12:0	./.:9:3	0/1:13:6	0/1:8:5	0/0:7:0	0/0:10:0	./.:15:4	0/0:9:0	0/1:11:4	0/0:4:0	1/1:12:12	0/0:4:0	0/0:6:0	0/1:4:2	0/0:19:0	0/0:12:0	0/0:10:0	./.:0:0	0/1:10:6	0/0:7:0	0/1:17:9	./.:21:15	1/1:12:12	0/1:10:4	1/1:8:8	0/0:13:0	1/1:12:12	./.:3:0	0/1:10:5	1/1:7:6	0/0:12:0	0/0:12:0	0/1:13:6	0/1:15:7	0/0:9:0	./.:13:4	1/1:19:19	1/1:8:8	0/0:10:1	0/1:14:8	1/1:5:5	1/1:16:16	0/0:12:0	0/0:7:0	./.:6:1	./.:13:9	./.:10:3	1/1:16:16	1/1:11:11	1/1:12:12	0/1:13:8	1/1:5:5	1/1:11:11	0/0:7:1	0/1:22:13	0/0:8:0	0/0:8:0	1/1:10:10	0/1:14:8	0/1:8:4	0/1:18:9	./.:3:0	0/1:25:13	0/1:14:9	0/1:16:8	1/1:11:11	0/1:14:8	0/0:12:0	./.:15:10	0/1:24:10	0/1:16:7	0/1:14:5	1/1:4:4	0/0:11:0	0/1:12:6	0/1:15:8	./.:13:4	0/1:13:7	0/1:21:11	0/0:12:0	0/1:13:7	0/1:5:2	1/1:14:14	0/1:17:9	0/1:16:7	0/1:8:5	0/0:10:0	1/1:7:7
chr1H	494626461	.	G	A	999	.	MQ=60	GT:DP:DV	0/0:13:0	0/1:12:6	0/0:11:0	1/1:13:13	0/1:22:14	0/1:26:14	./.:16:11	0/1:15:8	0/1:10:4	0/0:7:0	./.:10:2	./.:11:8	0/0:22:0	0/1:23:13	0/0:32:0	0/0:15:0	0/0:13:0	0/1:9:4	./.:18:14	1/1:23:23	./.:1:1	0/0:9:0	0/0:12:0	0/1:11:7	1/1:23:23	0/1:18:7	0/1:27:11	./.:15:5	0/0:24:0	./.:0:0	1/1:17:16	0/0:10:1	1/1:20:20	./.:0:0	0/0:17:0	1/1:14:14	0/1:14:5	0/1:21:10	0/1:15:7	0/0:11:0	./.:17:13	1/1:21:21	0/1:14:6	0/0:15:0	0/1:29:13	0/1:12:7	./.:4:1	0/0:15:0	0/1:26:13	1/1:14:14	0/1:11:5	0/0:7:0	0/0:10:1	0/1:7:4	./.:2:2	1/1:10:10	0/1:21:9	1/1:18:18	./.:6:4	1/1:11:11	0/0:16:0	0/1:16:7	./.:11:8	0/1:11:6	0/0:16:0	0/0:13:0	0/1:19:7	0/0:16:0	0/1:11:6	0/0:14:0	1/1:19:19	0/0:8:0	0/0:11:0	0/1:12:5	0/0:11:0	0/0:12:0	0/0:12:0	./.:0:0	0/1:10:5	0/0:11:0	0/1:19:8	0/1:28:12	1/1:11:11	0/1:17:11	1/1:14:14	0/0:23:0	1/1:9:9	0/0:9:0	./.:15:12	0/1:8:5	0/0:7:0	0/0:16:0	0/1:11:4	./.:21:14	0/0:15:0	0/1:18:8	1/1:13:13	1/1:14:14	0/0:20:0	0/1:26:12	1/1:7:7	1/1:15:15	0/0:14:1	0/0:5:0	0/1:5:3	0/1:13:6	0/1:16:9	1/1:18:18	1/1:12:12	1/1:13:13	0/1:10:6	1/1:9:9	1/1:9:9	0/1:9:5	0/1:20:13	0/0:8:0	0/0:14:0	1/1:19:19	./.:14:3	./.:22:7	0/1:10:6	./.:9:6	0/1:25:13	./.:13:4	0/1:18:8	1/1:17:17	./.:17:13	0/0:8:0	0/1:17:7	0/1:27:10	0/1:17:11	0/1:16:8	1/1:11:11	0/0:9:0	./.:13:3	0/1:24:10	0/1:16:7	0/1:19:8	0/1:14:6	0/0:19:0	0/1:11:7	0/1:13:7	1/1:15:15	0/1:16:9	./.:10:8	0/1:18:9	0/0:6:0	./.:3:3
chr1H	494649416	.	T	C	999	.	MQ=59	GT:DP:DV	0/0:16:0	0/1:28:17	0/0:20:0	1/1:49:48	./.:61:20	0/1:50:24	0/1:36:20	0/1:35:16	0/1:29:13	0/0:20:0	0/1:39:20	0/1:21:8	0/0:58:0	0/1:59:24	0/0:63:0	0/0:43:0	0/0:38:0	0/1:27:12	0/1:43:21	1/1:50:49	./.:0:0	0/0:32:0	0/0:51:0	0/1:50:21	1/1:50:49	0/1:32:18	0/1:38:21	0/1:44:27	0/0:46:0	./.:2:1	1/1:21:21	0/0:13:0	1/1:43:43	./.:0:0	0/0:20:0	1/1:32:32	0/1:40:18	0/1:42:19	0/1:36:13	0/0:25:0	./.:38:26	1/1:30:30	0/1:43:23	0/0:41:0	0/1:50:28	0/1:26:16	0/1:26:10	0/0:26:0	0/1:61:31	1/1:32:32	0/1:41:17	0/0:27:0	0/0:22:0	./.:18:13	./.:17:12	1/1:25:25	0/1:46:17	1/1:45:44	./.:23:8	1/1:29:28	0/0:30:0	0/1:30:16	0/1:42:27	0/1:26:13	0/0:18:0	0/0:39:0	0/1:41:21	0/0:28:0	0/1:37:24	0/0:28:0	1/1:34:34	0/0:23:0	0/0:40:0	./.:28:8	0/0:44:0	0/0:35:0	0/0:31:0	./.:0:0	0/1:35:17	0/0:44:0	./.:42:28	0/1:56:33	1/1:44:44	0/1:34:15	1/1:27:27	0/0:30:0	1/1:19:19	0/0:15:0	0/1:34:18	0/1:38:16	0/0:49:1	0/0:38:0	./.:13:10	0/1:28:16	0/0:34:0	0/1:40:18	1/1:34:34	1/1:33:33	0/0:50:0	0/1:37:18	1/1:18:18	1/1:32:31	0/0:37:0	0/0:10:0	0/1:13:6	./.:44:15	0/1:34:18	0/1:40:18	1/1:41:41	1/1:26:26	0/1:40:17	1/1:43:43	1/1:29:29	0/1:23:13	0/1:55:31	0/0:36:0	0/0:23:0	1/1:47:47	./.:27:7	0/1:33:13	0/1:41:20	./.:9:6	0/1:63:37	0/1:52:27	0/1:50:22	1/1:32:32	0/1:44:27	0/0:24:0	0/1:32:15	0/1:57:29	0/1:27:12	0/1:41:18	1/1:33:33	0/0:18:0	0/1:28:14	0/1:39:22	0/1:40:23	0/1:37:16	0/1:58:26	0/0:34:0	0/1:37:20	0/1:29:14	1/1:35:35	0/1:35:14	0/1:31:14	0/1:28:15	0/0:9:0	./.:1:1
chr1H	494660790	.	G	C	999	.	MQ=59	GT:DP:DV	0/0:17:0	0/1:16:7	0/0:15:0	1/1:20:20	0/1:49:27	0/1:54:22	0/1:48:21	0/1:26:13	./.:23:15	0/0:16:0	./.:28:20	0/1:15:6	0/0:57:0	0/1:41:19	0/0:60:0	0/0:51:0	0/0:33:0	0/1:36:19	0/1:36:13	1/1:47:47	./.:0:0	0/0:15:0	0/0:26:0	0/1:45:19	1/1:33:33	0/1:35:15	0/1:29:15	0/1:42:21	0/0:63:0	./.:0:0	1/1:42:42	0/0:19:0	1/1:33:33	./.:0:0	0/0:28:0	1/1:31:31	0/1:48:22	0/1:42:20	0/1:39:19	0/0:29:0	0/1:30:18	1/1:37:37	0/1:28:18	0/0:25:0	./.:41:14	./.:11:3	0/1:18:8	0/0:19:0	0/1:59:21	1/1:29:29	0/1:17:6	0/0:19:0	0/0:15:0	./.:6:4	./.:7:5	1/1:12:12	0/1:30:12	1/1:27:27	./.:18:6	1/1:22:22	0/0:24:0	./.:22:17	0/1:31:18	0/1:23:10	0/0:21:0	0/0:28:0	0/1:36:21	0/0:28:1	0/1:21:10	0/0:30:0	1/1:31:31	0/0:14:0	0/0:30:0	0/1:18:9	0/0:44:0	0/0:27:0	0/0:30:0	./.:0:0	0/1:29:17	0/0:22:0	0/1:38:23	0/1:39:14	1/1:29:29	0/1:40:21	1/1:20:20	0/0:39:0	1/1:24:24	0/0:9:0	0/1:24:13	0/1:11:7	0/0:25:0	0/0:22:0	./.:20:15	0/1:27:14	0/0:32:0	0/1:34:22	1/1:28:28	1/1:22:22	0/0:54:0	0/1:30:16	1/1:18:18	1/1:29:29	0/0:34:0	0/0:16:0	./.:4:1	0/1:28:14	./.:36:26	0/1:46:22	1/1:26:26	1/1:31:31	0/1:34:19	1/1:26:26	1/1:22:22	0/1:25:10	0/1:51:23	0/0:33:0	0/0:23:0	1/1:55:55	0/1:38:15	0/1:39:17	0/1:35:16	0/1:7:3	0/1:55:29	0/1:24:11	0/1:43:22	1/1:28:28	0/1:54:27	0/0:10:0	./.:26:17	0/0:50:0	0/1:41:20	0/1:26:16	1/1:23:23	0/0:19:0	0/1:21:8	0/1:40:15	0/1:20:8	0/1:42:19	./.:31:22	0/0:32:0	0/1:31:16	./.:30:20	1/1:25:25	0/1:38:21	0/1:27:15	0/1:24:9	0/0:7:0	1/1:4:4
chr1H	494660957	.	G	A	999	.	MQ=60	GT:DP:DV	0/0:20:0	0/1:27:16	0/0:25:0	1/1:25:25	0/1:52:26	0/1:44:19	0/1:45:20	0/1:21:12	0/1:25:14	0/0:17:0	0/1:41:19	0/1:25:10	0/0:68:0	0/1:51:22	0/0:56:0	0/0:47:0	0/0:30:0	0/1:27:14	0/1:37:19	1/1:43:43	./.:0:0	0/0:22:0	0/0:25:0	0/1:48:22	1/1:36:36	0/1:41:16	0/1:34:20	0/1:34:19	0/0:59:0	./.:0:0	1/1:31:31	0/0:23:0	1/1:38:38	./.:0:0	0/0:52:0	1/1:34:34	0/1:42:21	0/1:39:17	0/1:39:19	0/0:13:0	0/1:41:23	1/1:23:23	0/1:40:22	0/0:29:0	0/1:56:29	0/1:35:16	0/1:27:11	0/0:29:0	0/1:44:22	1/1:33:33	0/1:25:13	0/0:30:0	0/0:21:0	./.:22:6	./.:3:1	1/1:16:16	0/1:29:18	1/1:41:40	0/1:23:10	1/1:22:22	0/0:23:0	0/1:20:10	0/1:39:25	0/1:26:16	0/0:22:0	0/0:23:1	0/1:62:34	0/0:23:0	0/1:24:13	0/0:27:0	1/1:43:43	0/0:14:0	0/0:23:0	0/1:26:16	0/0:34:0	0/0:34:0	0/0:18:0	./.:0:0	0/1:23:13	0/0:38:0	0/1:33:19	0/1:30:19	1/1:31:31	./.:22:15	1/1:36:36	0/0:44:0	1/1:20:20	0/0:21:0	0/1:42:15	0/1:13:6	0/0:34:1	0/0:42:0	./.:33:22	0/1:33:18	0/0:37:0	0/1:29:15	1/1:35:35	1/1:26:26	0/0:50:0	0/1:30:18	1/1:6:6	1/1:33:33	0/0:27:0	0/0:13:0	0/1:16:8	0/1:29:17	./.:29:19	0/1:33:17	1/1:26:26	1/1:35:34	0/1:45:24	1/1:19:19	1/1:27:27	0/1:12:6	0/1:45:23	0/0:31:0	0/0:38:0	1/1:42:42	0/1:41:17	0/1:47:25	0/1:55:24	0/1:20:13	0/1:45:24	0/1:46:21	0/1:24:15	1/1:30:30	0/1:30:15	0/0:17:0	0/1:32:16	0/0:37:1	0/1:44:17	./.:33:22	1/1:27:27	0/0:13:0	0/1:32:20	0/1:41:16	0/1:28:18	0/1:44:25	0/1:38:23	0/0:31:0	0/1:37:24	0/1:24:11	1/1:44:44	0/1:31:12	0/1:27:12	0/1:33:17	0/0:7:0	1/1:8:8
chr1H	494661062	.	A	G	999	.	MQ=59	GT:DP:DV	0/0:18:0	0/1:28:12	0/0:30:1	1/1:57:57	0/1:74:37	0/1:54:30	0/1:55:24	./.:25:7	0/1:34:19	0/0:32:0	0/1:48:30	0/1:24:11	0/0:82:0	0/1:59:30	0/0:66:0	0/0:58:0	0/0:36:0	0/1:44:27	0/1:44:20	1/1:68:68	./.:0:0	0/0:21:0	0/0:36:0	0/1:48:24	1/1:53:53	0/1:35:15	0/1:49:24	0/1:39:17	0/0:68:0	./.:0:0	1/1:43:43	0/0:23:0	1/1:54:54	./.:0:0	0/0:61:0	1/1:28:28	0/1:59:29	0/1:60:26	0/1:54:27	0/0:33:0	0/1:69:32	1/1:55:55	0/1:44:23	0/0:50:0	0/1:73:40	0/1:33:16	0/1:24:11	0/0:32:0	0/1:71:44	1/1:39:39	0/1:42:22	0/0:47:0	0/0:30:0	0/1:10:6	0/1:11:5	1/1:36:36	0/1:67:34	1/1:55:55	0/1:31:17	1/1:37:37	0/0:30:0	0/1:31:20	0/1:52:22	0/1:47:19	0/0:28:0	0/0:45:0	0/1:59:33	0/0:45:0	0/1:31:18	0/0:24:0	1/1:33:33	0/0:16:0	0/0:34:0	0/1:38:18	0/0:48:0	0/0:30:0	0/0:32:0	./.:0:0	0/1:33:16	0/0:56:0	0/1:42:19	0/1:69:35	1/1:45:44	0/1:35:19	1/1:34:34	0/0:52:0	1/1:33:33	0/0:20:0	0/1:36:20	0/1:29:17	0/0:57:0	0/0:50:0	0/1:37:19	0/1:37:17	0/0:44:0	0/1:41:25	1/1:54:54	1/1:33:33	0/0:56:1	0/1:38:19	1/1:18:18	1/1:34:34	0/0:45:0	0/0:16:0	0/1:13:8	./.:44:29	0/1:50:28	0/1:49:27	1/1:41:41	1/1:41:41	0/1:42:16	1/1:44:44	1/1:41:41	./.:25:17	0/1:60:27	0/0:41:0	0/0:61:0	1/1:51:51	0/1:39:18	0/1:47:19	0/1:57:35	0/1:18:11	0/1:68:32	0/1:48:20	0/1:44:25	1/1:47:47	0/1:43:19	0/0:33:0	0/1:54:25	0/0:51:1	0/1:45:24	0/1:49:30	1/1:33:33	0/0:21:0	0/1:43:24	0/1:52:23	0/1:52:27	0/1:63:32	0/1:48:20	0/0:39:0	0/1:47:30	0/1:39:19	1/1:46:45	./.:41:30	./.:36:10	0/1:41:21	./.:3:0	1/1:4:4
chr1H	494661086	.	C	T	999	.	MQ=59	GT:DP:DV	0/0:18:0	0/1:26:12	0/0:29:1	1/1:57:57	0/1:73:36	0/1:52:28	0/1:55:24	./.:25:7	0/1:34:18	0/0:32:0	0/1:48:30	0/1:24:11	0/0:82:0	0/1:59:30	0/0:66:0	0/0:58:0	0/0:36:0	0/1:43:26	0/1:44:20	1/1:67:67	./.:0:0	0/0:21:0	0/0:36:0	0/1:46:22	1/1:52:52	0/1:34:14	0/1:48:23	0/1:39:17	0/0:68:0	./.:0:0	1/1:43:43	0/0:23:0	1/1:53:53	./.:0:0	0/0:62:0	1/1:28:28	0/1:59:28	0/1:59:25	0/1:53:27	0/0:33:0	0/1:69:32	1/1:56:56	0/1:43:22	0/0:50:0	0/1:72:40	0/1:34:16	0/1:24:11	0/0:32:0	0/1:70:44	1/1:39:39	0/1:42:22	0/0:47:0	0/0:30:0	0/1:10:6	0/1:10:4	1/1:35:35	0/1:68:35	1/1:54:54	0/1:31:17	1/1:34:34	0/0:30:0	0/1:31:20	0/1:51:21	0/1:46:19	0/0:26:0	0/0:45:0	0/1:58:32	0/0:44:0	0/1:30:17	0/0:24:0	1/1:33:33	0/0:16:0	0/0:34:0	0/1:38:18	0/0:48:0	0/0:30:0	0/0:32:0	./.:0:0	0/1:33:16	0/0:56:0	0/1:40:17	0/1:69:35	1/1:45:44	0/1:35:19	1/1:34:34	0/0:50:0	1/1:33:33	0/0:20:0	0/1:36:20	0/1:29:17	0/0:57:0	0/0:50:0	0/1:36:18	0/1:37:17	0/0:44:0	0/1:41:25	1/1:54:54	1/1:32:32	0/0:55:1	0/1:38:19	1/1:18:18	1/1:34:34	0/0:45:0	0/0:16:0	0/1:12:7	./.:43:28	0/1:50:28	0/1:49:27	1/1:41:41	1/1:40:40	0/1:42:16	1/1:41:41	1/1:41:41	./.:24:16	0/1:59:26	0/0:41:0	0/0:61:0	1/1:51:51	0/1:39:18	0/1:46:17	0/1:56:34	0/1:17:10	0/1:68:32	0/1:46:18	0/1:44:25	1/1:47:47	0/1:42:18	0/0:33:0	0/1:54:25	0/0:50:1	0/1:44:23	0/1:49:30	1/1:33:33	0/0:21:0	0/1:44:25	0/1:51:22	0/1:52:27	0/1:63:32	0/1:48:20	0/0:39:0	0/1:48:31	0/1:39:19	1/1:44:43	./.:41:30	./.:36:10	0/1:39:20	./.:3:0	1/1:4:4
chr1H	494661116	.	G	C	999	.	MQ=60	GT:DP:DV	0/0:18:0	0/1:27:12	0/0:29:1	1/1:54:54	0/1:73:37	0/1:53:30	0/1:55:24	./.:24:7	0/1:34:18	0/0:32:0	0/1:48:30	0/1:22:11	0/0:81:0	0/1:60:31	0/0:65:0	0/0:57:0	0/0:36:0	0/1:43:26	0/1:44:20	1/1:67:67	./.:0:0	0/0:21:0	0/0:36:0	0/1:46:23	1/1:52:52	0/1:33:14	0/1:48:24	0/1:39:17	0/0:67:0	./.:0:0	1/1:43:43	0/0:23:0	1/1:54:54	./.:0:0	0/0:62:0	1/1:28:28	0/1:59:29	0/1:59:26	0/1:50:26	0/0:33:0	0/1:69:32	1/1:54:54	0/1:44:23	0/0:50:0	0/1:71:39	0/1:33:15	0/1:23:10	0/0:32:0	0/1:71:44	1/1:38:38	0/1:42:22	0/0:47:0	0/0:30:0	0/1:10:6	0/1:11:5	1/1:36:36	0/1:66:33	1/1:53:53	0/1:31:17	1/1:37:37	0/0:30:0	0/1:31:20	0/1:51:22	0/1:47:19	0/0:27:0	0/0:45:0	0/1:59:33	0/0:45:0	0/1:31:18	0/0:24:0	1/1:32:32	0/0:16:0	0/0:34:0	0/1:37:18	0/0:48:0	0/0:30:0	0/0:32:0	./.:0:0	0/1:33:16	0/0:55:0	0/1:41:18	0/1:68:35	1/1:44:43	0/1:35:19	1/1:33:33	0/0:51:0	1/1:33:33	0/0:20:0	0/1:36:20	0/1:29:17	0/0:57:0	0/0:50:0	0/1:38:20	0/1:37:17	0/0:43:0	0/1:40:24	1/1:54:54	1/1:33:33	0/0:55:1	0/1:37:18	1/1:18:18	1/1:34:34	0/0:44:0	0/0:16:0	0/1:12:7	./.:43:28	0/1:50:28	0/1:49:27	1/1:41:41	1/1:41:41	0/1:42:16	1/1:40:40	1/1:40:40	./.:24:16	0/1:58:25	0/0:41:0	0/0:61:0	1/1:51:51	0/1:37:17	0/1:47:18	0/1:55:34	0/1:18:11	0/1:67:32	0/1:47:19	0/1:44:25	1/1:46:46	0/1:43:19	0/0:33:0	0/1:54:25	0/0:50:1	0/1:45:24	0/1:49:30	1/1:33:33	0/0:21:0	0/1:44:25	0/1:52:23	0/1:52:27	0/1:63:32	0/1:47:20	0/0:37:0	0/1:47:30	0/1:38:19	1/1:46:45	./.:41:30	./.:36:10	0/1:39:20	./.:3:0	1/1:4:4
chr1H	494661134	.	A	C	999	.	MQ=60	GT:DP:DV	0/0:18:0	0/1:27:12	0/0:28:1	1/1:55:55	0/1:71:37	0/1:54:30	0/1:53:23	./.:25:7	0/1:34:18	0/0:32:0	0/1:48:30	0/1:22:11	0/0:81:0	0/1:60:31	0/0:65:0	0/0:58:0	0/0:36:0	0/1:43:26	0/1:44:20	1/1:67:67	./.:0:0	0/0:21:0	0/0:36:0	0/1:48:24	1/1:51:51	0/1:33:13	0/1:48:23	0/1:39:17	0/0:67:0	./.:0:0	1/1:42:42	0/0:23:0	1/1:54:54	./.:0:0	0/0:61:0	1/1:28:28	0/1:59:29	0/1:58:26	0/1:52:26	0/0:33:0	0/1:69:32	1/1:54:54	0/1:44:23	0/0:50:0	0/1:71:38	0/1:33:15	0/1:24:11	0/0:32:0	0/1:71:44	1/1:39:39	0/1:42:22	0/0:46:0	0/0:30:0	0/1:10:6	0/1:11:5	1/1:36:36	0/1:67:34	1/1:55:55	0/1:30:16	1/1:35:35	0/0:30:0	./.:32:21	0/1:51:21	0/1:46:19	0/0:28:0	0/0:45:0	0/1:58:33	0/0:45:0	0/1:31:18	0/0:23:0	1/1:32:32	0/0:15:0	0/0:34:0	0/1:36:18	0/0:48:0	0/0:30:0	0/0:32:0	./.:0:0	0/1:33:16	0/0:55:0	0/1:40:17	0/1:69:35	1/1:44:43	0/1:35:19	1/1:33:33	0/0:52:0	1/1:33:33	0/0:20:0	0/1:36:20	0/1:29:17	0/0:57:0	0/0:49:0	0/1:38:20	0/1:37:17	0/0:42:0	0/1:40:24	1/1:54:54	1/1:33:33	0/0:55:1	0/1:35:17	1/1:18:18	1/1:34:34	0/0:44:0	0/0:16:0	0/1:12:7	0/1:42:27	0/1:50:28	0/1:49:27	1/1:41:41	1/1:41:41	0/1:42:16	1/1:41:41	1/1:40:40	./.:24:16	0/1:59:26	0/0:41:0	0/0:60:0	1/1:51:51	0/1:39:18	0/1:47:18	0/1:55:33	0/1:18:11	0/1:68:32	0/1:48:20	0/1:43:25	1/1:46:46	0/1:43:19	0/0:33:0	0/1:54:25	0/0:50:1	0/1:44:24	0/1:49:30	1/1:33:33	0/0:20:0	0/1:43:24	0/1:52:23	0/1:50:26	0/1:63:32	0/1:48:20	0/0:38:0	0/1:46:29	0/1:38:19	1/1:45:44	./.:39:29	./.:36:10	0/1:40:20	./.:3:0	1/1:4:4
chr1H	494661136	.	T	G	999	.	MQ=60	GT:DP:DV	0/0:18:0	0/1:27:12	0/0:28:1	1/1:56:56	0/1:70:36	0/1:54:30	0/1:55:24	./.:25:7	0/1:34:18	0/0:32:0	0/1:48:30	0/1:22:11	0/0:81:0	0/1:60:31	0/0:66:0	0/0:58:0	0/0:36:0	0/1:43:26	0/1:44:20	1/1:67:67	./.:0:0	0/0:21:0	0/0:36:0	0/1:48:24	1/1:50:50	0/1:33:13	0/1:48:23	0/1:38:16	0/0:66:0	./.:0:0	1/1:42:42	0/0:23:0	1/1:53:53	./.:0:0	0/0:62:0	1/1:28:28	0/1:60:29	0/1:58:25	0/1:52:26	0/0:33:0	0/1:69:32	1/1:54:54	0/1:44:23	0/0:50:0	0/1:70:37	0/1:33:15	0/1:24:11	0/0:31:0	0/1:69:42	1/1:39:39	0/1:41:22	0/0:46:0	0/0:30:0	0/1:10:6	0/1:11:5	1/1:35:35	0/1:65:33	1/1:55:55	0/1:31:17	1/1:36:36	0/0:30:0	0/1:31:20	0/1:51:21	0/1:46:19	0/0:28:0	0/0:45:0	0/1:59:33	0/0:45:0	0/1:31:18	0/0:24:0	1/1:32:32	0/0:16:0	0/0:34:0	0/1:36:18	0/0:48:0	0/0:30:0	0/0:32:0	./.:0:0	0/1:33:16	0/0:56:0	0/1:40:18	0/1:69:35	1/1:45:44	0/1:35:19	1/1:33:33	0/0:52:0	1/1:33:33	0/0:20:0	0/1:35:19	0/1:29:17	0/0:57:0	0/0:49:0	0/1:38:20	0/1:37:17	0/0:43:0	0/1:40:24	1/1:54:54	1/1:33:33	0/0:55:1	0/1:37:18	1/1:18:18	1/1:34:34	0/0:44:0	0/0:16:0	0/1:12:7	0/1:42:27	0/1:50:28	0/1:49:27	1/1:40:40	1/1:41:41	0/1:41:15	1/1:41:41	1/1:40:40	./.:24:16	0/1:59:26	0/0:41:0	0/0:61:0	1/1:50:50	0/1:39:18	0/1:46:18	0/1:56:34	0/1:18:11	0/1:68:32	0/1:46:18	0/1:44:25	1/1:45:45	0/1:43:19	0/0:33:0	0/1:54:25	0/0:50:1	0/1:45:24	0/1:49:30	1/1:33:33	0/0:21:0	0/1:44:25	0/1:51:22	0/1:51:27	0/1:63:32	0/1:48:20	0/0:39:0	0/1:47:30	0/1:38:19	1/1:46:45	./.:41:30	./.:36:10	0/1:40:20	./.:3:0	1/1:4:4
chr1H	494661147	.	T	C	999	.	MQ=60	GT:DP:DV	0/0:18:0	0/1:27:12	0/0:27:0	1/1:54:54	0/1:71:37	0/1:54:30	0/1:54:23	./.:25:7	0/1:34:18	0/0:32:0	0/1:47:29	0/1:21:11	0/0:81:0	0/1:60:31	0/0:66:0	0/0:58:0	0/0:35:0	0/1:43:26	0/1:44:20	1/1:65:65	./.:0:0	0/0:21:0	0/0:36:0	0/1:48:24	1/1:49:49	0/1:33:13	0/1:48:23	0/1:39:18	0/0:66:0	./.:0:0	1/1:40:40	0/0:23:0	1/1:53:53	./.:0:0	0/0:61:0	1/1:28:28	0/1:59:29	0/1:56:24	0/1:50:25	0/0:33:0	0/1:65:28	1/1:54:54	0/1:43:23	0/0:50:0	0/1:70:37	0/1:33:15	0/1:23:10	0/0:32:0	0/1:71:44	1/1:39:39	0/1:41:21	0/0:46:0	0/0:30:0	0/1:10:6	0/1:10:5	1/1:35:35	0/1:66:33	1/1:54:54	0/1:30:16	1/1:36:36	0/0:30:0	0/1:31:20	0/1:51:21	0/1:46:19	0/0:28:0	0/0:45:0	0/1:59:33	0/0:45:0	0/1:30:17	0/0:23:0	1/1:32:32	0/0:16:0	0/0:34:0	0/1:37:18	0/0:48:0	0/0:30:0	0/0:32:0	./.:0:0	0/1:33:16	0/0:56:0	0/1:40:18	0/1:67:34	1/1:45:44	0/1:35:19	1/1:32:32	0/0:51:0	1/1:30:30	0/0:18:0	0/1:35:19	0/1:28:17	0/0:57:0	0/0:49:0	0/1:36:18	0/1:36:16	0/0:41:0	0/1:40:24	1/1:54:54	1/1:32:32	0/0:55:1	0/1:37:18	1/1:17:17	1/1:33:33	0/0:44:0	0/0:16:0	0/1:11:6	0/1:42:27	0/1:50:28	0/1:48:26	1/1:39:39	1/1:41:41	0/1:41:15	1/1:40:40	1/1:40:40	./.:23:15	0/1:59:26	0/0:40:0	0/0:61:0	1/1:49:49	0/1:38:17	0/1:47:18	0/1:55:33	0/1:17:10	0/1:67:32	0/1:45:17	0/1:43:24	1/1:44:44	0/1:43:19	0/0:33:0	0/1:54:25	0/0:49:1	0/1:45:24	0/1:47:29	1/1:33:33	0/0:21:0	0/1:44:25	0/1:51:22	0/1:51:27	0/1:63:32	0/1:48:20	0/0:39:0	0/1:47:30	0/1:38:19	1/1:45:44	./.:41:30	./.:35:9	0/1:39:20	./.:3:0	1/1:4:4
chr1H	494661149	.	G	C	999	.	MQ=60	GT:DP:DV	0/0:18:0	0/1:27:12	0/0:27:0	1/1:54:54	0/1:72:37	0/1:54:30	0/1:54:23	./.:24:7	0/1:34:18	0/0:32:0	0/1:47:29	0/1:22:11	0/0:81:0	0/1:60:31	0/0:66:0	0/0:58:0	0/0:35:0	0/1:43:26	0/1:42:20	1/1:64:64	./.:0:0	0/0:21:0	0/0:35:0	0/1:48:24	1/1:49:49	0/1:33:13	0/1:47:23	0/1:39:17	0/0:66:0	./.:0:0	1/1:40:40	0/0:23:0	1/1:53:53	./.:0:0	0/0:61:0	1/1:28:28	0/1:58:29	0/1:57:25	0/1:51:25	0/0:33:0	0/1:66:29	1/1:53:53	0/1:43:23	0/0:50:0	0/1:69:37	0/1:33:15	0/1:23:10	0/0:32:0	0/1:71:44	1/1:39:39	0/1:41:21	0/0:44:0	0/0:30:0	0/1:10:6	0/1:11:5	1/1:34:34	0/1:63:33	1/1:53:53	0/1:29:16	1/1:36:36	0/0:30:0	0/1:31:20	0/1:51:21	0/1:46:19	0/0:28:0	0/0:45:0	0/1:59:33	0/0:44:0	0/1:30:17	0/0:22:0	1/1:32:32	0/0:16:0	0/0:34:0	0/1:36:17	0/0:48:0	0/0:29:0	0/0:32:0	./.:0:0	0/1:33:16	0/0:54:0	0/1:36:17	0/1:67:34	1/1:45:44	0/1:35:19	1/1:31:31	0/0:51:0	1/1:30:30	0/0:18:0	0/1:35:19	0/1:28:16	0/0:55:0	0/0:49:0	0/1:34:17	0/1:36:16	0/0:42:0	0/1:40:24	1/1:54:54	1/1:32:32	0/0:55:1	0/1:37:18	1/1:17:17	1/1:33:33	0/0:44:0	0/0:15:0	0/1:11:6	0/1:42:27	0/1:49:27	0/1:48:26	1/1:39:39	1/1:41:41	0/1:41:15	1/1:40:40	1/1:40:40	./.:23:15	0/1:58:25	0/0:40:0	0/0:61:0	1/1:48:48	0/1:38:17	0/1:47:18	0/1:54:33	0/1:16:9	0/1:66:32	0/1:44:17	0/1:43:24	1/1:44:44	0/1:43:19	0/0:33:0	0/1:54:25	0/0:50:1	0/1:44:24	0/1:47:29	1/1:33:33	0/0:21:0	0/1:44:25	0/1:51:22	0/1:51:27	0/1:63:32	0/1:46:20	0/0:38:0	0/1:46:29	0/1:38:19	1/1:45:44	./.:41:30	./.:36:10	0/1:39:20	./.:3:0	1/1:4:4
chr1H	494875329	.	G	T	999	.	MQ=59	GT:DP:DV	0/0:12:0	0/1:15:8	0/0:19:0	1/1:22:22	0/1:32:17	0/1:39:22	0/1:42:18	0/1:20:10	0/1:16:6	0/0:11:0	0/1:17:7	1/1:14:14	0/0:36:0	0/1:62:36	0/0:33:0	0/0:35:0	0/0:17:0	./.:19:13	0/1:27:16	1/1:36:36	./.:0:0	0/0:13:0	0/0:20:0	0/1:34:15	1/1:41:41	0/1:24:9	0/1:33:14	./.:23:15	0/0:37:0	./.:0:0	1/1:29:29	0/0:15:0	1/1:28:28	./.:0:0	0/0:36:0	1/1:32:32	./.:27:21	0/1:32:19	./.:30:24	0/0:21:0	0/1:40:25	1/1:32:32	0/1:41:21	0/0:23:0	0/1:44:18	0/1:18:9	0/1:10:6	0/0:16:0	./.:30:20	1/1:19:19	0/1:28:14	0/0:16:0	0/0:7:0	0/1:12:7	./.:9:6	1/1:13:13	0/1:28:15	1/1:30:30	0/1:18:9	1/1:19:19	0/0:23:0	0/1:17:8	0/1:31:17	0/1:21:10	0/0:18:0	0/0:20:0	0/1:28:15	0/0:15:0	0/1:21:8	0/0:22:0	1/1:37:37	0/0:10:0	0/0:24:0	./.:15:10	0/0:30:0	0/0:23:0	0/0:27:0	./.:0:0	0/1:20:12	0/0:29:0	./.:38:26	0/1:26:13	1/1:31:31	./.:41:31	1/1:20:20	0/0:21:0	1/1:16:16	0/0:14:0	0/1:28:17	0/1:22:14	0/0:29:0	0/0:18:0	./.:26:17	0/1:24:12	0/0:28:0	0/1:33:15	1/1:31:31	1/1:16:16	0/0:29:0	0/1:29:14	1/1:16:16	1/1:26:26	0/0:20:0	0/0:13:0	0/1:14:7	0/1:28:14	./.:18:13	./.:26:18	1/1:33:33	1/1:17:17	0/1:18:8	1/1:12:12	1/1:18:18	./.:18:13	./.:34:23	0/0:12:0	0/0:28:0	1/1:47:47	0/1:16:10	0/1:34:18	0/1:26:12	0/1:15:7	0/1:34:15	0/1:22:13	0/1:24:12	1/1:25:25	0/1:27:15	0/0:13:0	0/1:34:17	0/0:29:0	./.:45:31	0/1:26:12	1/1:24:24	0/0:15:0	0/1:26:15	0/1:37:20	0/1:21:13	0/1:23:10	0/1:25:15	0/0:19:0	0/1:28:15	./.:27:8	1/1:21:21	0/1:19:9	0/1:18:10	0/1:25:16	0/0:8:0	1/1:7:7
chr1H	494875330	.	A	G	999	.	MQ=59	GT:DP:DV	1/1:12:12	0/1:15:7	1/1:19:19	0/0:22:0	0/1:32:15	0/1:39:17	0/1:42:24	0/1:20:10	0/1:16:10	1/1:11:11	0/1:17:10	0/0:14:0	1/1:36:36	0/1:62:26	1/1:33:33	1/1:35:35	1/1:17:17	./.:19:6	0/1:27:11	0/0:36:0	./.:0:0	1/1:13:13	1/1:20:20	0/1:35:19	0/0:41:0	0/1:24:15	0/1:33:19	./.:24:8	1/1:37:37	./.:0:0	0/0:29:0	1/1:15:15	0/0:28:0	./.:0:0	1/1:36:36	0/0:32:0	./.:26:6	0/1:32:13	./.:30:6	1/1:21:21	0/1:40:15	0/0:32:0	0/1:41:20	1/1:23:23	0/1:44:26	0/1:18:9	0/1:10:4	1/1:15:15	./.:30:10	0/0:19:0	0/1:28:14	1/1:15:15	1/1:8:8	0/1:13:5	./.:10:3	0/0:13:0	0/1:28:13	0/0:30:0	0/1:18:9	0/0:19:0	1/1:22:22	0/1:17:9	0/1:32:16	0/1:21:11	1/1:18:18	1/1:20:20	0/1:28:13	1/1:15:15	0/1:21:13	1/1:22:22	0/0:37:0	1/1:10:10	1/1:24:24	./.:16:5	1/1:30:30	1/1:23:23	1/1:26:26	./.:0:0	0/1:20:8	1/1:29:29	./.:38:12	0/1:27:13	0/0:31:0	./.:41:10	0/0:20:0	1/1:21:21	0/0:16:0	1/1:15:15	0/1:29:11	0/1:22:8	1/1:29:29	1/1:18:18	./.:26:9	0/1:24:12	1/1:28:28	0/1:33:18	0/0:31:0	0/0:16:0	1/1:29:29	0/1:30:15	0/0:15:0	0/0:26:0	1/1:20:20	1/1:13:13	0/1:13:6	0/1:28:14	./.:18:5	./.:26:8	0/0:33:0	0/0:17:0	0/1:18:10	0/0:12:0	0/0:18:0	./.:18:5	./.:35:11	1/1:13:13	1/1:28:28	0/0:46:0	0/1:16:6	0/1:35:16	0/1:26:14	0/1:15:8	0/1:34:19	0/1:22:9	0/1:24:12	0/0:25:0	0/1:27:12	1/1:13:13	0/1:34:17	1/1:29:29	./.:44:14	0/1:26:14	0/0:24:0	1/1:15:15	0/1:26:11	0/1:37:17	0/1:21:8	0/1:23:13	0/1:25:10	1/1:19:19	0/1:28:13	./.:27:19	0/0:22:0	0/1:19:10	0/1:19:9	0/1:25:9	1/1:8:8	0/0:7:0
chr1H	494875369	.	G	T	999	.	MQ=59	GT:DP:DV	1/1:12:12	0/1:14:6	1/1:20:20	0/0:22:0	0/1:33:16	0/1:40:18	0/1:41:23	0/1:19:9	0/1:16:10	1/1:11:11	0/1:17:10	0/0:14:0	1/1:36:36	0/1:60:24	1/1:33:33	1/1:36:36	1/1:16:16	./.:19:6	0/1:28:11	0/0:36:0	./.:0:0	1/1:12:12	1/1:19:19	0/1:36:20	0/0:42:0	0/1:23:14	0/1:34:19	0/1:24:9	1/1:40:40	./.:0:0	0/0:28:0	1/1:15:15	0/0:28:0	./.:0:0	1/1:35:35	0/0:32:0	./.:28:6	0/1:31:11	./.:31:7	1/1:22:22	0/1:39:15	0/0:33:0	0/1:41:21	1/1:24:24	0/1:43:25	0/1:18:9	0/1:10:4	1/1:16:16	./.:31:10	0/0:20:0	0/1:29:14	1/1:15:15	1/1:9:9	0/1:15:7	./.:10:3	0/0:15:0	0/1:29:14	0/0:30:0	0/1:18:9	0/0:18:0	1/1:22:22	0/1:17:9	0/1:35:16	0/1:22:12	1/1:17:17	1/1:21:21	0/1:29:13	1/1:17:17	0/1:22:14	1/1:23:23	0/0:36:0	1/1:10:10	1/1:24:24	./.:16:5	1/1:29:29	1/1:23:23	1/1:26:26	./.:0:0	0/1:20:8	1/1:31:31	./.:38:12	0/1:28:14	0/0:30:0	./.:43:10	0/0:21:0	1/1:23:23	0/0:16:0	1/1:14:14	0/1:28:12	0/1:23:9	1/1:28:28	1/1:18:18	./.:26:9	0/1:24:12	1/1:28:28	0/1:34:19	0/0:31:0	0/0:16:0	1/1:30:30	0/1:33:15	0/0:16:0	0/0:27:0	1/1:21:21	1/1:13:13	0/1:15:8	0/1:28:14	./.:18:5	./.:26:8	0/0:34:0	0/0:18:0	0/1:19:11	0/0:12:0	0/0:19:0	./.:18:5	./.:35:11	1/1:14:14	1/1:28:28	0/0:47:0	./.:14:4	0/1:35:15	0/1:26:14	0/1:15:8	0/1:36:20	0/1:23:10	0/1:24:12	0/0:25:0	0/1:29:13	1/1:14:14	0/1:37:17	1/1:29:29	./.:45:14	0/1:25:13	0/0:24:0	1/1:14:14	0/1:26:10	0/1:37:17	0/1:21:8	0/1:25:14	0/1:25:9	1/1:19:19	0/1:29:14	./.:28:19	0/0:23:0	0/1:22:11	0/1:19:9	./.:26:9	1/1:8:8	0/0:7:0
chr1H	494875371	.	G	T	999	.	MQ=59	GT:DP:DV	1/1:12:12	0/1:14:6	1/1:20:20	0/0:22:0	0/1:34:16	0/1:39:17	0/1:40:23	0/1:19:9	0/1:16:10	1/1:11:11	0/1:16:10	0/0:14:0	1/1:36:36	0/1:60:25	1/1:33:33	1/1:36:36	1/1:16:16	./.:19:6	0/1:28:11	0/0:36:0	./.:0:0	1/1:12:12	1/1:18:18	0/1:35:19	0/0:41:0	0/1:23:14	0/1:35:20	0/1:24:9	1/1:40:40	./.:0:0	0/0:29:0	1/1:15:15	0/0:28:0	./.:0:0	1/1:36:36	0/0:32:0	./.:28:6	0/1:31:11	./.:31:7	1/1:22:22	0/1:41:15	0/0:30:0	0/1:42:21	1/1:24:24	0/1:44:26	0/1:17:9	0/1:10:4	1/1:16:16	./.:31:10	0/0:20:0	0/1:29:14	1/1:15:15	1/1:9:9	0/1:15:7	./.:10:3	0/0:14:0	0/1:29:14	0/0:30:0	0/1:18:9	0/0:19:0	1/1:22:22	0/1:17:9	0/1:35:16	0/1:22:12	1/1:17:17	1/1:21:21	0/1:27:13	1/1:17:17	0/1:22:14	1/1:23:23	0/0:36:0	1/1:10:10	1/1:24:24	./.:16:5	1/1:29:29	1/1:23:23	1/1:26:26	./.:0:0	0/1:20:8	1/1:31:31	./.:38:12	0/1:28:14	0/0:31:0	./.:41:10	0/0:21:0	1/1:23:23	0/0:18:0	1/1:14:14	0/1:30:12	0/1:23:9	1/1:28:28	1/1:20:20	0/1:25:9	0/1:24:12	1/1:28:28	0/1:33:19	0/0:31:0	0/0:16:0	1/1:30:30	0/1:30:15	0/0:16:0	0/0:25:0	1/1:22:22	1/1:13:13	0/1:14:8	0/1:29:14	./.:18:5	./.:25:8	0/0:33:0	0/0:17:0	0/1:19:11	0/0:12:0	0/0:18:0	./.:17:5	./.:36:11	1/1:14:14	1/1:27:27	0/0:45:0	./.:14:4	0/1:35:15	0/1:25:13	0/1:15:8	0/1:35:20	0/1:22:9	0/1:24:12	0/0:25:0	0/1:29:13	1/1:13:13	0/1:35:17	1/1:28:28	./.:44:14	0/1:27:14	0/0:22:0	1/1:14:14	0/1:26:10	0/1:37:17	0/1:21:8	0/1:24:14	0/1:25:9	1/1:19:19	0/1:29:14	./.:28:19	0/0:23:0	0/1:22:11	0/1:19:9	0/1:24:9	1/1:8:8	0/0:7:0
chr1H	494875372	.	C	T	999	.	MQ=59	GT:DP:DV	1/1:11:11	0/1:14:6	1/1:19:19	0/0:21:0	0/1:34:16	0/1:39:17	0/1:39:23	0/1:19:9	0/1:16:10	1/1:11:11	0/1:17:10	0/0:14:0	1/1:36:36	0/1:59:25	1/1:33:33	1/1:36:36	1/1:15:15	./.:19:6	0/1:28:11	0/0:35:0	./.:0:0	1/1:12:12	1/1:19:19	0/1:36:20	0/0:42:0	0/1:23:14	0/1:35:20	0/1:25:9	1/1:41:41	./.:0:0	0/0:29:0	1/1:15:15	0/0:29:0	./.:0:0	1/1:36:36	0/0:31:0	./.:27:6	0/1:32:12	./.:29:7	1/1:22:22	0/1:41:15	0/0:31:0	0/1:42:21	1/1:24:24	0/1:44:26	0/1:18:9	0/1:10:4	1/1:15:15	./.:31:10	0/0:20:0	0/1:29:14	1/1:15:15	1/1:9:9	0/1:15:7	./.:10:3	0/0:14:0	0/1:29:13	0/0:30:0	0/1:18:9	0/0:19:0	1/1:22:22	0/1:17:9	0/1:35:16	0/1:22:12	1/1:17:17	1/1:21:21	0/1:28:13	1/1:17:17	0/1:21:13	1/1:22:22	0/0:36:0	1/1:10:10	1/1:23:23	./.:16:5	1/1:29:29	1/1:21:21	1/1:26:26	./.:0:0	0/1:20:8	1/1:31:31	./.:37:12	0/1:28:14	0/0:31:0	./.:43:10	0/0:21:0	1/1:23:23	0/0:17:0	1/1:14:14	0/1:30:12	0/1:23:9	1/1:27:27	1/1:19:19	0/1:25:9	0/1:24:12	1/1:27:27	0/1:33:18	0/0:31:0	0/0:15:0	1/1:29:29	0/1:32:15	0/0:16:0	0/0:27:0	1/1:22:22	1/1:13:13	0/1:15:8	0/1:29:14	./.:17:5	./.:25:8	0/0:33:0	0/0:17:0	0/1:20:12	0/0:11:0	0/0:19:0	./.:18:5	./.:36:11	1/1:12:12	1/1:28:28	0/0:47:0	./.:14:4	0/1:35:15	0/1:26:14	0/1:15:8	0/1:33:19	0/1:22:9	0/1:24:12	0/0:24:0	0/1:28:13	1/1:13:13	0/1:36:17	1/1:28:28	./.:44:14	0/1:27:14	0/0:23:0	1/1:14:14	0/1:26:10	0/1:38:17	0/1:22:8	0/1:23:13	0/1:25:10	1/1:19:19	0/1:30:14	./.:28:19	0/0:23:0	0/1:21:11	0/1:19:9	0/1:25:9	1/1:8:8	0/0:7:0
chr1H	494875374	.	C	T	999	.	MQ=59	GT:DP:DV	1/1:12:12	0/1:14:6	1/1:20:20	0/0:23:1	0/1:34:15	0/1:40:18	0/1:42:23	0/1:19:9	0/1:16:10	1/1:11:11	0/1:17:10	0/0:14:0	1/1:35:35	0/1:60:25	1/1:33:33	1/1:37:37	1/1:16:16	./.:19:6	0/1:28:11	0/0:37:0	./.:0:0	1/1:12:12	1/1:19:19	0/1:36:20	0/0:42:0	0/1:23:14	0/1:35:20	0/1:25:9	1/1:41:41	./.:0:0	0/0:29:0	1/1:15:15	0/0:30:0	./.:0:0	1/1:36:36	0/0:30:0	./.:28:7	0/1:32:12	./.:31:7	1/1:22:22	0/1:41:16	0/0:34:0	0/1:41:20	1/1:24:24	0/1:44:26	0/1:18:9	0/1:10:4	1/1:16:16	./.:31:10	0/0:20:0	0/1:27:13	1/1:15:15	1/1:9:9	0/1:15:7	./.:10:3	0/0:15:0	0/1:29:14	0/0:30:0	0/1:18:9	0/0:19:0	1/1:22:22	0/1:17:9	0/1:35:16	0/1:22:12	1/1:17:17	1/1:20:20	0/1:29:13	1/1:17:17	0/1:22:14	1/1:23:23	0/0:36:0	1/1:10:10	1/1:24:24	./.:17:5	1/1:29:29	1/1:23:23	1/1:26:26	./.:0:0	0/1:20:8	1/1:31:31	./.:38:12	0/1:27:14	0/0:32:0	./.:42:10	0/0:21:0	1/1:23:23	0/0:18:0	1/1:14:14	0/1:30:12	0/1:23:9	1/1:28:28	1/1:19:19	./.:26:9	0/1:24:12	1/1:28:28	0/1:33:19	0/0:31:0	0/0:16:0	1/1:30:30	0/1:33:15	0/0:16:0	0/0:27:0	1/1:22:22	1/1:13:13	0/1:15:8	0/1:29:14	./.:18:5	./.:27:8	0/0:34:0	0/0:18:0	0/1:20:12	0/0:12:0	0/0:19:0	./.:18:5	./.:35:11	1/1:14:14	1/1:27:27	0/0:45:0	./.:14:4	0/1:35:15	0/1:26:14	0/1:15:8	0/1:35:20	0/1:23:10	0/1:24:12	0/0:25:0	0/1:28:13	1/1:14:14	0/1:36:17	1/1:29:29	./.:44:14	0/1:27:14	0/0:24:0	1/1:13:13	0/1:26:10	0/1:38:17	0/1:22:8	0/1:25:14	0/1:26:10	1/1:19:19	0/1:29:14	./.:28:19	0/0:23:0	0/1:22:11	0/1:19:9	0/1:25:9	1/1:8:8	0/0:7:0
chr1H	494875477	.	G	A	999	.	MQ=60	GT:DP:DV	0/0:7:0	0/1:8:5	0/0:8:0	1/1:12:12	0/1:16:10	0/1:26:16	0/1:16:6	0/0:10:1	1/1:7:6	0/0:9:0	0/1:15:6	0/1:7:3	0/0:25:0	./.:29:10	0/0:21:0	0/0:15:0	0/0:14:0	0/1:13:7	./.:12:4	1/1:20:20	./.:0:0	0/0:13:0	0/0:17:0	0/1:16:10	1/1:10:10	0/1:17:6	0/1:12:6	0/1:19:9	0/0:19:0	./.:0:0	1/1:18:18	0/0:7:0	1/1:14:14	./.:0:0	0/0:28:0	1/1:23:23	./.:12:4	0/1:17:8	0/1:17:6	0/0:7:0	0/1:14:7	1/1:16:16	0/1:11:6	0/0:14:1	0/1:16:7	0/1:16:7	0/0:7:1	0/0:5:0	0/1:20:10	1/1:15:15	./.:13:9	0/0:8:0	0/0:6:0	0/1:8:3	0/1:5:3	1/1:7:7	./.:6:1	1/1:7:7	./.:3:2	1/1:11:11	0/0:11:0	0/0:14:2	0/0:9:1	0/1:8:5	0/0:13:0	0/0:7:0	0/1:27:11	0/0:9:0	0/1:16:6	0/0:10:0	1/1:15:15	0/0:12:0	0/0:9:0	./.:4:1	0/0:19:0	0/0:14:0	0/0:10:0	./.:0:0	0/1:11:5	0/0:22:0	0/1:15:8	0/1:12:7	1/1:11:11	0/1:22:14	1/1:5:5	0/0:20:0	1/1:12:12	0/0:9:0	0/1:20:9	0/1:8:5	0/0:20:0	0/0:13:0	0/1:15:6	0/1:16:9	0/0:10:0	0/1:16:10	1/1:14:14	1/1:16:16	0/0:23:0	0/1:10:6	1/1:4:4	1/1:11:11	0/0:20:0	0/0:14:0	./.:3:1	0/1:19:8	0/1:8:3	0/1:17:8	1/1:19:19	1/1:11:11	0/1:8:3	1/1:12:12	1/1:9:9	0/1:7:3	0/1:20:10	0/0:13:0	0/0:16:0	1/1:20:20	./.:26:9	0/1:14:9	0/1:17:9	./.:6:2	./.:11:3	0/1:14:7	0/1:12:5	1/1:15:15	./.:13:11	0/0:10:0	0/1:15:7	0/0:20:0	./.:17:5	0/1:10:4	1/1:6:6	0/0:10:0	0/1:14:6	0/1:15:6	0/1:15:7	0/1:20:9	./.:9:6	0/0:11:0	0/1:8:4	./.:9:6	1/1:16:16	0/1:11:5	0/1:9:4	0/1:10:5	0/0:6:0	1/1:6:6
chr1H	494875519	.	A	G	999	.	MQ=60	GT:DP:DV	1/1:7:7	0/1:8:3	1/1:8:8	0/0:12:0	0/1:16:6	0/1:25:10	0/1:14:9	1/1:10:9	0/0:7:1	1/1:8:8	0/1:15:9	0/1:6:3	1/1:25:25	./.:26:17	1/1:22:22	1/1:15:15	1/1:14:14	0/1:13:7	0/1:13:8	0/0:19:0	./.:0:0	1/1:13:13	1/1:17:17	0/1:16:6	0/0:10:0	0/1:17:11	0/1:11:6	0/1:17:10	1/1:18:18	./.:0:0	0/0:18:0	1/1:6:6	0/0:14:0	./.:0:0	1/1:27:27	0/0:23:0	./.:12:8	0/1:17:9	0/1:17:11	1/1:7:7	0/1:14:7	0/0:16:0	0/1:11:5	1/1:14:13	0/1:15:9	0/1:15:9	1/1:7:6	1/1:5:5	0/1:20:10	0/0:15:0	./.:12:3	1/1:7:7	1/1:6:6	0/1:8:5	0/1:5:2	0/0:7:0	./.:6:5	0/0:7:0	./.:3:1	0/0:11:0	1/1:11:11	./.:13:11	1/1:9:8	0/1:8:3	1/1:13:13	1/1:7:7	0/1:27:16	1/1:10:10	./.:15:10	1/1:9:9	0/0:15:0	1/1:12:12	1/1:9:9	./.:4:3	1/1:17:17	1/1:13:13	1/1:10:10	./.:0:0	0/1:11:6	1/1:21:21	0/1:15:7	0/1:11:4	0/0:11:0	0/1:22:8	0/0:5:0	1/1:18:18	0/0:12:0	1/1:9:9	0/1:19:10	0/1:8:3	1/1:19:19	1/1:13:13	0/1:15:9	0/1:16:7	1/1:9:9	0/1:16:6	0/0:14:0	0/0:16:0	1/1:23:23	./.:9:3	0/0:4:0	0/0:11:0	1/1:19:19	1/1:14:14	./.:4:3	0/1:19:10	0/1:8:5	0/1:17:9	0/0:19:0	0/0:11:0	0/1:8:5	0/0:12:0	0/0:8:0	0/1:6:3	0/1:19:10	1/1:12:12	1/1:15:15	0/0:19:0	./.:26:17	0/1:14:5	0/1:17:8	./.:6:4	./.:11:8	0/1:13:7	0/1:12:7	0/0:15:0	./.:13:2	1/1:10:10	0/1:15:8	1/1:19:19	./.:17:12	0/1:10:6	0/0:7:0	1/1:10:10	0/1:14:8	0/1:15:9	0/1:14:8	0/1:20:11	./.:8:2	1/1:11:11	0/1:7:3	./.:9:3	0/0:16:0	0/1:13:7	0/1:10:5	0/1:10:5	1/1:6:6	0/0:6:0
chr1H	495315984	.	T	C	999	.	MQ=34	GT:DP:DV	1/1:12:12	./.:21:7	0/1:24:11	0/0:32:1	0/1:41:19	0/1:32:15	0/1:37:18	0/1:27:12	0/1:9:5	1/1:12:12	0/1:21:8	0/1:16:8	1/1:39:39	0/1:38:21	1/1:39:39	1/1:42:42	1/1:36:36	0/1:21:9	0/1:27:16	0/0:45:1	./.:0:0	1/1:18:18	1/1:35:35	./.:29:9	0/0:31:0	0/1:31:17	0/1:32:15	0/1:47:22	1/1:41:41	./.:0:0	0/0:29:0	1/1:13:13	0/0:41:0	./.:0:0	1/1:39:39	0/0:32:0	0/1:34:16	0/1:40:20	0/1:29:11	1/1:20:20	0/1:34:17	0/0:34:0	0/1:42:17	1/1:17:17	./.:41:12	0/1:22:11	0/1:23:11	1/1:20:20	0/1:26:12	0/0:20:0	./.:25:8	1/1:21:21	1/1:14:14	./.:9:3	0/1:9:4	0/0:20:0	0/1:31:17	0/0:38:0	0/1:17:10	0/0:14:0	1/1:18:18	0/1:31:18	0/1:33:16	0/1:19:7	1/1:15:15	1/1:20:20	./.:43:15	1/1:25:25	0/1:23:13	1/1:19:19	0/0:38:0	1/1:13:13	1/1:20:20	0/1:13:6	1/1:27:27	1/1:20:20	1/1:21:21	./.:0:0	0/1:27:15	1/1:31:31	0/1:39:19	0/1:44:17	0/0:36:0	./.:32:7	0/0:17:0	1/1:24:24	0/0:16:0	1/1:10:10	0/1:34:18	1/1:15:15	1/1:29:29	1/1:44:44	0/1:33:12	0/1:44:16	1/1:15:15	0/1:24:13	0/0:24:0	0/0:19:0	1/1:41:41	0/1:33:12	0/0:16:0	0/0:48:0	1/1:37:37	1/1:16:16	0/1:14:7	0/1:29:14	./.:27:8	0/1:32:14	0/0:37:0	0/0:26:0	0/1:37:13	0/0:31:0	0/0:26:0	./.:17:5	0/1:53:19	1/1:18:18	1/1:29:29	0/0:46:0	0/1:40:15	0/1:34:13	0/1:28:10	0/1:17:7	0/1:40:16	0/1:35:19	0/1:34:13	0/0:28:0	0/1:34:18	1/1:12:12	./.:26:9	1/1:40:40	0/1:37:16	0/1:26:12	0/0:25:0	1/1:17:17	0/1:20:12	./.:32:11	0/1:33:16	0/1:37:19	0/1:41:22	1/1:24:24	0/1:32:16	0/1:20:12	0/0:35:0	0/1:31:14	0/1:21:10	1/1:28:28	1/1:11:11	0/0:5:0
chr1H	495326454	.	C	G	999	.	MQ=60	GT:DP:DV	1/1:18:18	0/1:19:9	0/1:24:10	0/0:29:0	0/1:42:19	0/1:47:24	0/1:35:19	0/1:21:12	0/1:19:12	1/1:22:22	0/1:26:13	./.:12:4	1/1:32:32	0/1:51:26	1/1:49:49	1/1:34:34	1/1:28:28	0/1:23:11	0/1:34:19	0/0:36:0	./.:0:0	1/1:17:17	1/1:24:24	0/1:38:17	0/0:29:0	0/1:25:13	0/1:29:16	0/1:37:19	1/1:39:39	./.:0:0	0/0:38:0	1/1:13:12	0/0:37:0	./.:0:0	1/1:35:34	0/0:34:0	0/1:38:18	0/1:37:18	./.:29:19	1/1:18:18	0/1:24:13	0/0:27:0	0/1:38:24	1/1:26:26	0/1:59:36	0/1:20:9	./.:11:8	1/1:26:26	0/1:34:19	0/0:25:0	0/1:11:4	1/1:11:11	1/1:10:10	0/1:8:4	0/1:7:3	0/0:22:0	0/1:19:8	0/0:32:0	0/1:11:5	0/0:25:0	1/1:20:20	0/1:17:10	./.:33:10	0/1:21:10	1/1:25:25	1/1:15:15	0/1:43:27	1/1:22:22	0/1:24:12	1/1:27:27	0/0:22:0	1/1:15:15	1/1:32:32	0/1:17:10	1/1:38:38	1/1:24:23	1/1:25:25	./.:0:0	./.:31:9	1/1:40:40	./.:27:18	0/1:31:17	0/0:33:0	0/1:32:15	0/0:24:0	1/1:33:33	0/0:21:0	1/1:11:11	0/1:30:19	1/1:20:20	1/1:28:28	1/1:32:32	0/1:30:13	./.:34:23	1/1:19:19	0/1:32:12	0/0:26:0	0/0:28:0	1/1:38:38	./.:33:22	0/0:18:0	0/0:29:0	1/1:30:30	1/1:19:19	0/1:13:6	0/1:29:17	0/1:26:11	0/1:35:18	0/0:30:0	0/0:28:0	0/1:32:20	0/0:33:0	0/0:23:0	0/1:18:9	0/1:46:22	1/1:25:25	1/1:29:29	0/0:29:0	0/1:28:14	0/1:28:12	0/1:33:17	0/1:21:9	0/1:41:18	0/1:30:11	0/1:20:8	0/0:19:0	0/1:42:21	1/1:19:19	0/1:32:19	1/1:36:36	./.:28:19	0/1:42:20	0/0:30:0	1/1:14:14	0/1:20:10	0/1:33:19	0/1:29:16	0/1:37:18	0/1:34:14	1/1:43:43	0/1:32:15	0/1:23:14	0/0:39:1	0/1:34:17	0/1:20:13	1/1:40:40	1/1:9:9	0/0:5:0
chr1H	495328217	.	G	A	999	.	MQ=59	GT:DP:DV	1/1:17:17	0/1:17:10	0/1:19:10	./.:11:2	1/1:40:36	./.:30:20	./.:33:23	0/1:18:10	0/1:19:12	1/1:23:23	0/1:24:15	./.:23:18	1/1:51:51	./.:50:38	1/1:40:40	1/1:64:64	1/1:23:23	./.:21:16	./.:39:31	0/0:16:2	./.:1:1	1/1:18:18	1/1:43:43	1/1:20:18	0/0:8:1	0/1:13:8	./.:15:11	./.:32:21	1/1:45:45	1/1:9:9	0/0:14:0	1/1:20:20	0/0:11:0	./.:0:0	1/1:21:21	0/0:19:1	./.:39:26	./.:24:19	./.:24:18	1/1:9:9	0/1:21:10	0/0:21:0	0/1:16:8	1/1:33:33	0/1:37:21	0/1:12:6	0/1:16:9	1/1:16:16	./.:32:26	0/0:17:1	./.:18:12	1/1:30:30	1/1:22:22	1/1:7:7	1/1:8:7	0/0:5:0	./.:21:14	0/0:12:0	./.:13:9	0/1:23:14	1/1:21:21	0/1:21:13	./.:19:14	0/1:18:11	1/1:13:13	1/1:18:18	./.:27:19	1/1:24:24	1/1:11:10	1/1:23:23	0/0:11:0	1/1:23:23	1/1:31:31	./.:16:12	1/1:35:35	1/1:21:21	1/1:26:26	./.:0:0	0/1:26:12	1/1:26:26	0/1:20:11	0/1:19:8	0/0:20:0	0/1:21:9	0/0:16:2	1/1:32:32	0/0:8:0	1/1:12:12	0/1:19:10	1/1:27:27	1/1:41:41	1/1:22:22	./.:12:8	0/1:19:8	1/1:15:15	0/1:18:10	0/0:19:1	0/0:7:1	1/1:41:41	./.:20:14	0/0:7:0	0/1:32:13	1/1:26:26	1/1:4:4	0/1:5:2	0/1:19:12	0/1:14:6	./.:39:27	0/0:11:1	0/0:16:0	./.:20:16	0/0:6:0	0/0:12:0	0/1:24:10	0/1:36:20	1/1:28:28	1/1:20:20	0/0:20:0	0/1:17:9	0/1:22:10	0/1:16:8	./.:6:4	0/1:31:20	./.:24:20	./.:21:14	./.:16:4	0/1:29:17	1/1:14:14	0/1:11:7	1/1:43:43	./.:38:31	./.:31:25	0/0:10:0	1/1:20:19	0/1:19:7	0/1:20:13	0/1:16:10	0/1:35:21	./.:30:20	1/1:22:22	./.:22:17	./.:18:12	0/0:17:0	./.:16:13	0/1:11:5	1/1:17:17	1/1:6:6	0/0:10:0
chr1H	495563936	.	A	C	999	.	MQ=60	GT:DP:DV	1/1:4:4	./.:6:2	0/1:10:6	0/0:12:0	./.:16:11	0/1:23:11	./.:14:11	./.:19:5	0/1:7:3	1/1:7:7	0/1:8:5	0/1:12:7	1/1:18:18	0/1:24:9	1/1:23:23	1/1:17:17	1/1:14:14	0/1:11:7	0/1:19:11	0/0:16:0	./.:1:1	1/1:8:8	1/1:13:13	0/1:17:8	0/0:12:0	0/1:15:9	./.:15:4	0/1:13:7	1/1:28:28	./.:0:0	0/0:16:0	1/1:10:10	0/0:17:0	./.:0:0	1/1:21:21	0/0:20:0	0/1:19:9	./.:17:4	0/1:17:10	1/1:10:10	0/1:8:3	0/0:20:0	./.:9:6	1/1:8:8	./.:14:3	0/1:6:3	0/1:5:3	1/1:10:10	1/1:16:16	0/0:15:0	0/1:13:7	1/1:7:7	1/1:8:8	./.:6:4	./.:3:1	0/0:14:0	./.:3:3	0/0:14:0	0/1:7:4	0/0:4:0	1/1:7:7	0/1:10:5	0/1:12:7	0/1:14:5	1/1:10:10	1/1:7:7	0/1:18:8	1/1:12:12	0/1:10:4	1/1:11:11	0/0:18:0	1/1:7:7	1/1:9:9	./.:10:7	1/1:13:13	1/1:5:5	1/1:11:11	./.:0:0	./.:6:2	1/1:13:13	0/1:12:6	0/1:22:14	0/0:22:0	./.:9:3	0/0:11:0	1/1:12:12	0/0:9:0	1/1:8:8	0/1:23:10	1/1:9:9	1/1:9:9	1/1:14:14	0/1:11:6	./.:15:5	1/1:16:16	0/1:11:4	0/0:5:0	0/0:10:0	1/1:15:15	./.:13:9	./.:3:0	0/0:10:0	1/1:15:15	1/1:11:11	0/1:6:3	./.:12:8	0/1:13:6	./.:18:12	0/0:11:0	0/0:6:0	0/1:12:7	0/0:12:0	0/0:8:0	./.:6:5	0/1:25:14	1/1:13:13	1/1:13:13	0/0:16:0	0/1:15:8	./.:13:11	0/1:18:10	./.:2:1	./.:20:16	0/1:21:11	0/1:6:3	0/0:12:0	0/1:15:7	1/1:9:9	0/1:13:5	1/1:20:20	0/1:16:9	0/1:13:5	./.:2:0	1/1:7:7	./.:14:11	0/1:15:8	./.:16:13	0/1:17:11	0/1:13:7	1/1:21:21	1/1:10:10	0/1:7:4	0/0:14:0	0/1:19:11	0/1:16:10	1/1:16:16	1/1:6:6	./.:0:0
chr1H	495563999	.	T	C	999	.	MQ=60	GT:DP:DV	1/1:4:4	./.:6:2	0/1:10:6	0/0:12:0	0/1:18:11	0/1:22:11	./.:14:11	./.:19:5	0/1:8:3	1/1:7:7	0/1:8:5	0/1:12:7	1/1:18:18	0/1:24:9	1/1:22:22	1/1:17:17	1/1:13:13	0/1:11:7	0/1:19:11	0/0:16:0	./.:1:1	1/1:9:9	1/1:13:13	0/1:17:8	0/0:12:0	0/1:15:9	./.:15:4	0/1:13:7	1/1:28:28	./.:0:0	0/0:17:0	1/1:10:10	0/0:17:0	./.:0:0	1/1:22:22	0/0:21:0	0/1:20:10	./.:17:4	0/1:17:10	1/1:10:10	0/1:8:3	0/0:21:0	./.:9:6	1/1:8:8	./.:15:4	0/1:6:3	0/1:5:3	1/1:10:10	1/1:17:17	0/0:15:0	0/1:13:7	1/1:7:7	1/1:10:10	./.:6:4	./.:3:1	0/0:14:0	./.:3:3	0/0:14:0	0/1:8:5	0/0:4:0	1/1:7:7	0/1:10:5	0/1:12:7	0/1:14:5	1/1:10:10	1/1:7:7	0/1:17:8	1/1:12:12	0/1:11:4	1/1:11:11	0/0:18:0	1/1:6:6	1/1:9:9	./.:10:7	1/1:13:13	1/1:5:5	1/1:11:11	./.:0:0	./.:6:2	1/1:13:13	0/1:11:6	0/1:22:14	0/0:22:0	./.:9:3	0/0:13:0	1/1:12:12	0/0:9:0	1/1:8:8	0/1:23:10	1/1:9:9	1/1:9:9	1/1:15:15	0/1:11:6	0/1:16:6	1/1:16:16	0/1:11:4	0/0:6:0	0/0:10:0	1/1:15:15	./.:13:9	./.:3:0	0/0:10:0	1/1:15:15	1/1:12:12	0/1:6:3	./.:12:8	0/1:13:6	./.:18:12	0/0:11:0	0/0:6:0	0/1:12:7	0/0:12:0	0/0:8:0	./.:6:5	0/1:26:15	1/1:13:13	1/1:13:13	0/0:15:0	0/1:16:9	./.:13:11	0/1:19:9	./.:2:1	./.:20:16	0/1:21:11	0/1:6:3	0/0:12:0	0/1:15:7	1/1:9:9	0/1:13:5	1/1:21:21	0/1:16:9	0/1:13:5	./.:2:0	1/1:7:7	./.:14:11	0/1:15:8	./.:17:14	0/1:17:11	0/1:14:8	1/1:21:21	1/1:11:11	0/1:7:4	0/0:15:0	0/1:20:12	0/1:16:10	1/1:16:16	1/1:6:6	./.:0:0
chr1H	495564009	.	G	T	999	.	MQ=60	GT:DP:DV	1/1:4:4	./.:7:2	0/1:10:6	0/0:12:0	0/1:18:11	0/1:22:11	./.:14:11	./.:19:5	0/1:8:3	1/1:7:7	0/1:8:5	0/1:12:7	1/1:18:18	0/1:24:9	1/1:23:23	1/1:18:18	1/1:14:14	0/1:11:7	0/1:19:11	0/0:16:0	./.:1:1	1/1:9:9	1/1:13:13	0/1:17:8	0/0:12:0	0/1:15:9	./.:15:4	0/1:13:7	1/1:28:28	./.:0:0	0/0:17:0	1/1:10:10	0/0:17:0	./.:0:0	1/1:22:22	0/0:21:0	0/1:21:11	./.:17:4	0/1:17:10	1/1:10:10	0/1:8:3	0/0:21:0	./.:9:6	1/1:8:8	./.:15:4	0/1:6:3	0/1:5:3	1/1:10:10	1/1:17:17	0/0:15:0	0/1:13:7	1/1:7:7	1/1:10:10	./.:6:4	./.:3:1	0/0:14:0	./.:3:3	0/0:14:0	0/1:8:5	0/0:4:0	1/1:7:7	0/1:10:5	0/1:12:7	0/1:14:5	1/1:10:10	1/1:7:7	0/1:18:8	1/1:12:12	0/1:11:4	1/1:11:11	0/0:18:0	1/1:7:7	1/1:9:9	./.:10:7	1/1:13:13	1/1:5:5	1/1:11:11	./.:0:0	./.:6:2	1/1:13:13	0/1:12:6	0/1:22:14	0/0:22:0	./.:9:3	0/0:13:0	1/1:12:12	0/0:9:0	1/1:8:8	0/1:23:10	1/1:9:9	1/1:9:9	1/1:15:15	0/1:11:6	0/1:16:6	1/1:16:16	0/1:11:4	0/0:6:0	0/0:10:0	1/1:15:15	./.:13:9	./.:3:0	0/0:10:0	1/1:15:15	1/1:12:12	0/1:6:3	./.:12:8	0/1:13:6	./.:18:12	0/0:11:0	0/0:6:0	0/1:12:7	0/0:12:0	0/0:8:0	./.:6:5	0/1:26:15	1/1:13:13	1/1:13:13	0/0:16:0	0/1:16:9	./.:13:11	0/1:19:10	./.:2:1	./.:20:16	0/1:21:11	0/1:6:3	0/0:12:0	0/1:15:7	1/1:9:9	0/1:13:5	1/1:21:21	0/1:16:9	0/1:13:5	./.:2:0	1/1:7:7	./.:14:11	0/1:15:8	./.:17:14	0/1:17:11	0/1:14:8	1/1:21:21	1/1:11:11	0/1:7:4	0/0:16:0	0/1:20:12	0/1:16:10	1/1:15:15	1/1:6:6	./.:0:0
chr1H	495583429	.	T	C	999	.	MQ=57	GT:DP:DV	1/1:14:13	./.:10:2	0/1:11:5	0/0:23:2	0/1:33:14	0/1:29:12	0/1:27:16	0/1:16:6	./.:21:14	1/1:5:5	0/1:22:11	./.:14:10	1/1:35:33	0/1:30:11	1/1:25:24	1/1:25:25	1/1:16:16	./.:12:9	0/1:24:12	0/0:15:0	0/1:5:2	1/1:13:12	1/1:23:23	0/1:28:14	0/0:26:0	./.:14:4	0/1:20:9	0/1:15:7	1/1:31:28	./.:1:0	./.:15:4	1/1:9:8	0/0:18:0	./.:0:0	1/1:12:11	0/0:15:1	0/1:25:14	./.:21:16	0/1:16:7	1/1:9:9	0/1:24:10	0/0:12:0	0/1:10:4	1/1:16:16	0/1:15:7	0/1:7:3	0/1:5:3	./.:12:10	1/1:28:28	0/0:21:0	./.:19:5	1/1:13:13	./.:12:9	0/1:7:3	0/1:7:4	0/0:18:2	0/1:27:13	0/0:32:3	0/1:21:9	./.:13:2	1/1:17:15	0/1:20:10	0/1:36:16	./.:15:3	1/1:15:15	1/1:8:7	0/1:36:13	1/1:24:22	./.:10:3	1/1:16:15	0/0:22:2	1/1:14:13	1/1:22:19	0/1:14:6	1/1:34:33	./.:21:17	1/1:20:18	./.:1:0	0/1:12:7	1/1:22:22	0/1:14:5	./.:11:8	0/0:32:4	0/1:25:10	0/0:25:1	1/1:30:29	0/0:12:0	1/1:8:7	0/1:22:11	1/1:17:16	1/1:23:22	1/1:24:22	./.:6:4	0/1:18:9	1/1:20:18	0/1:11:7	0/0:12:1	0/0:11:0	1/1:15:13	0/1:22:10	0/0:8:0	0/0:32:2	1/1:20:19	1/1:9:9	./.:7:2	0/1:25:13	0/1:27:17	0/1:21:10	0/0:24:1	0/0:16:1	./.:22:15	0/0:15:0	0/0:17:0	0/1:11:6	0/1:25:12	1/1:24:23	1/1:11:11	0/0:18:0	0/1:17:6	0/1:14:8	0/1:11:4	0/1:11:7	0/1:31:18	0/1:30:19	0/1:17:10	0/0:25:0	0/1:11:5	1/1:7:7	./.:15:11	1/1:23:22	0/1:24:11	0/1:16:6	0/0:14:1	1/1:17:16	./.:26:18	0/1:16:10	0/1:11:6	0/1:16:6	0/1:18:10	1/1:23:23	1/1:25:25	0/1:19:12	0/0:16:1	./.:12:9	0/1:11:6	1/1:13:12	1/1:7:7	0/0:4:0
chr1H	495717092	.	C	G	999	.	MQ=60	GT:DP:DV	1/1:8:8	0/1:11:5	./.:5:1	0/0:14:0	0/1:19:7	./.:13:9	0/1:14:9	0/1:12:7	./.:4:3	1/1:8:8	0/1:9:4	0/1:8:4	1/1:25:25	0/1:18:7	1/1:17:17	1/1:13:13	1/1:4:4	./.:9:6	0/1:15:8	0/0:12:0	./.:0:0	1/1:6:6	1/1:11:11	./.:10:7	0/0:14:0	0/1:7:3	0/1:11:4	0/1:12:5	1/1:16:16	./.:0:0	0/0:14:0	1/1:4:4	0/0:7:0	./.:0:0	1/1:16:16	0/0:18:0	./.:9:3	0/1:22:8	./.:12:8	1/1:12:12	./.:19:13	0/0:18:0	0/1:13:6	1/1:11:11	0/1:10:4	./.:9:2	./.:4:3	1/1:10:10	1/1:13:13	0/0:13:0	0/1:15:7	1/1:12:12	1/1:4:4	./.:6:2	./.:3:0	0/0:7:0	./.:11:8	0/0:9:0	./.:4:1	0/0:10:0	1/1:10:10	0/1:8:4	0/1:15:7	0/1:5:3	1/1:13:13	1/1:9:9	./.:14:10	1/1:5:5	./.:4:3	1/1:5:5	0/0:12:0	./.:1:1	1/1:8:8	0/1:4:2	1/1:13:13	1/1:15:15	1/1:8:8	./.:0:0	0/1:11:7	1/1:13:13	0/1:14:5	0/1:12:7	0/0:15:0	./.:10:7	0/0:8:0	1/1:16:16	0/0:8:0	1/1:5:5	0/1:12:7	1/1:10:10	1/1:13:13	1/1:19:19	0/1:14:7	0/1:12:5	1/1:9:9	./.:12:8	0/0:4:0	0/0:4:0	1/1:16:16	./.:10:7	0/0:5:0	0/0:11:0	1/1:11:11	1/1:8:8	./.:7:2	./.:12:9	./.:15:5	0/1:9:4	0/0:7:0	0/0:5:0	0/1:16:7	0/0:7:0	0/0:7:0	./.:3:3	0/1:14:7	./.:3:3	1/1:10:10	0/0:12:0	0/1:17:8	0/1:12:5	0/1:9:4	0/1:7:3	0/1:9:4	0/0:18:2	0/1:14:5	0/0:6:0	./.:6:5	1/1:4:4	0/1:12:6	1/1:20:20	0/0:8:1	./.:12:4	0/0:12:0	1/1:8:8	./.:9:3	0/1:11:4	0/1:7:3	0/1:11:6	0/1:11:4	1/1:7:7	1/1:7:7	./.:9:6	0/0:12:0	0/1:12:5	./.:13:3	1/1:14:14	1/1:5:5	0/0:7:0
chr1H	495771565	.	T	A	999	.	MQ=59	GT:DP:DV	1/1:4:4	./.:5:1	./.:8:6	0/0:9:0	0/1:14:7	0/1:11:5	0/1:12:6	0/1:12:5	0/1:5:2	1/1:4:4	0/1:10:4	0/1:5:2	1/1:13:13	./.:10:3	1/1:5:5	1/1:13:13	1/1:8:8	0/1:9:4	./.:3:0	0/0:7:0	./.:0:0	1/1:5:5	1/1:7:7	./.:10:7	0/0:6:0	./.:9:2	0/1:11:4	./.:9:6	1/1:12:12	./.:0:0	0/0:14:0	1/1:6:6	0/1:15:9	./.:0:0	1/1:11:11	0/0:15:0	0/1:14:7	0/1:14:7	0/1:11:4	1/1:4:4	0/1:5:2	0/0:15:0	./.:11:8	1/1:5:5	0/1:11:7	0/1:4:2	0/1:5:2	1/1:8:8	1/1:10:10	0/0:7:0	0/1:9:5	./.:3:3	1/1:4:4	./.:5:1	./.:2:1	0/0:4:0	0/1:10:5	0/0:13:0	0/1:5:3	0/0:9:0	1/1:12:12	./.:6:2	0/1:8:3	./.:11:2	./.:0:0	1/1:6:6	./.:10:7	1/1:8:8	./.:6:1	./.:2:2	0/0:5:0	./.:3:3	1/1:8:8	./.:5:1	1/1:11:11	1/1:13:13	1/1:8:8	./.:0:0	0/1:8:3	1/1:8:8	0/1:13:7	./.:8:6	0/0:11:0	0/1:8:3	0/0:9:0	1/1:11:11	./.:1:0	1/1:7:7	0/1:7:3	1/1:5:5	1/1:4:4	1/1:10:10	0/1:7:4	0/1:14:5	1/1:11:11	1/1:7:6	0/0:10:0	0/0:5:0	1/1:14:14	0/1:12:5	0/0:4:0	0/0:13:0	1/1:7:7	1/1:4:4	./.:8:2	0/1:6:3	0/1:13:7	./.:12:8	0/0:8:0	0/0:14:0	0/1:10:5	0/0:12:0	./.:3:0	0/1:8:5	0/1:7:3	1/1:5:5	1/1:7:7	0/0:10:0	0/1:4:2	0/1:20:8	0/1:11:5	1/1:4:4	0/1:8:3	0/1:13:7	./.:6:4	0/0:7:0	0/1:14:6	1/1:5:5	0/1:7:3	1/1:6:6	0/1:12:5	./.:2:1	0/0:8:0	1/1:4:4	./.:3:1	./.:12:9	./.:5:4	./.:9:2	0/1:5:3	1/1:10:10	1/1:8:8	0/1:4:2	0/0:12:0	0/1:9:5	0/1:6:3	1/1:15:15	./.:3:3	./.:2:0
chr1H	495771571	.	G	A	999	.	MQ=59	GT:DP:DV	1/1:4:4	./.:5:1	./.:8:6	0/0:9:0	0/1:14:7	0/1:11:5	0/1:12:6	0/1:12:5	0/1:5:2	1/1:4:4	0/1:10:4	0/1:5:2	1/1:12:12	./.:10:3	1/1:5:5	1/1:14:14	1/1:8:8	0/1:9:4	./.:3:0	0/0:7:0	./.:0:0	1/1:5:5	1/1:7:7	./.:10:7	0/0:6:0	./.:9:2	./.:10:3	0/1:8:5	1/1:12:12	./.:0:0	0/0:14:0	1/1:6:6	0/1:15:9	./.:0:0	1/1:11:11	0/0:15:0	0/1:14:7	0/1:14:7	0/1:11:4	1/1:4:4	0/1:5:2	0/0:14:0	./.:11:8	1/1:5:5	0/1:11:7	0/1:4:2	./.:6:2	1/1:8:8	1/1:10:10	0/0:7:0	0/1:9:5	./.:3:3	1/1:4:4	./.:5:1	./.:2:1	0/0:4:0	0/1:10:5	0/0:13:0	0/1:5:3	0/0:9:0	1/1:12:12	./.:6:2	0/1:8:3	./.:11:2	./.:0:0	1/1:6:6	./.:10:7	1/1:8:8	./.:6:1	./.:2:2	0/0:5:0	./.:3:3	1/1:8:8	./.:5:1	1/1:11:11	1/1:13:13	1/1:8:8	./.:0:0	0/1:8:3	1/1:8:8	0/1:12:7	./.:8:6	0/0:11:0	0/1:8:3	0/0:9:0	1/1:10:10	./.:1:0	1/1:7:7	0/1:7:3	1/1:5:5	1/1:4:4	1/1:9:9	0/1:7:4	0/1:14:5	1/1:10:10	1/1:7:6	0/0:10:0	0/0:5:0	1/1:14:14	0/1:12:5	0/0:4:0	0/0:13:0	1/1:6:6	1/1:4:4	./.:8:2	0/1:6:3	0/1:12:7	./.:12:8	0/0:8:0	0/0:14:0	0/1:10:5	0/0:12:0	./.:3:0	0/1:8:5	0/1:7:3	1/1:4:4	1/1:7:7	0/0:10:0	0/1:4:2	0/1:19:8	0/1:11:5	1/1:5:5	./.:7:2	0/1:12:7	0/1:5:3	0/0:7:0	0/1:14:6	1/1:5:5	0/1:7:3	1/1:6:6	0/1:12:5	./.:2:1	0/0:8:0	1/1:4:4	./.:3:1	./.:12:9	./.:5:4	./.:9:2	0/1:5:3	1/1:10:10	1/1:8:8	0/1:4:2	0/0:12:0	0/1:9:5	0/1:5:3	1/1:15:15	./.:3:3	./.:2:0
chr1H	495771589	.	T	A	999	.	MQ=59	GT:DP:DV	1/1:4:4	./.:5:1	./.:8:6	0/0:9:0	0/1:14:7	0/1:11:5	0/1:12:6	0/1:12:5	0/1:5:2	1/1:4:4	0/1:10:4	0/1:5:2	1/1:13:13	./.:10:3	1/1:5:5	1/1:14:14	1/1:8:8	0/1:9:4	./.:3:0	0/0:7:0	./.:0:0	1/1:5:5	1/1:7:7	./.:10:7	0/0:6:0	./.:9:2	0/1:11:4	./.:9:6	1/1:12:12	./.:0:0	0/0:14:0	1/1:6:6	0/1:15:9	./.:0:0	1/1:11:11	0/0:15:0	0/1:14:7	0/1:14:7	0/1:11:4	1/1:4:4	0/1:5:2	0/0:15:0	./.:10:7	1/1:5:5	0/1:11:7	0/1:4:2	./.:6:2	1/1:8:8	1/1:10:10	0/0:7:0	0/1:9:5	./.:3:3	1/1:4:4	./.:5:1	./.:2:1	0/0:4:0	0/1:10:5	0/0:13:0	0/1:5:3	0/0:9:0	1/1:12:12	./.:6:2	0/1:8:3	./.:11:2	./.:0:0	1/1:6:6	./.:10:7	1/1:8:8	./.:6:1	./.:2:2	0/0:5:0	./.:3:3	1/1:8:8	./.:5:1	1/1:10:10	1/1:13:13	1/1:8:8	./.:0:0	0/1:8:3	1/1:8:8	0/1:13:7	1/1:7:6	0/0:11:0	0/1:8:3	0/0:9:0	1/1:11:11	./.:1:0	1/1:7:7	0/1:7:3	1/1:5:5	1/1:4:4	1/1:9:9	0/1:7:4	0/1:14:5	1/1:11:11	1/1:7:6	0/0:10:0	0/0:5:0	1/1:14:14	0/1:12:5	0/0:4:0	0/0:13:0	1/1:7:7	1/1:4:4	./.:8:2	0/1:6:3	0/1:13:7	./.:12:8	0/0:8:0	0/0:14:0	0/1:10:5	0/0:12:0	./.:3:0	0/1:8:5	0/1:7:3	1/1:5:5	1/1:7:7	0/0:10:0	0/1:4:2	0/1:20:8	0/1:11:5	1/1:5:5	./.:7:2	0/1:12:7	./.:6:4	0/0:7:0	0/1:14:6	1/1:5:5	0/1:7:3	1/1:6:6	0/1:12:5	./.:2:1	0/0:8:0	1/1:4:4	./.:3:1	./.:12:9	./.:5:4	./.:9:2	0/1:4:2	1/1:9:9	1/1:9:9	0/1:4:2	0/0:12:0	0/1:9:5	0/1:6:3	1/1:15:15	./.:3:3	./.:2:0
chr1H	496078706	.	A	G	999	.	MQ=59	GT:DP:DV	0/0:7:0	0/1:8:4	0/1:11:5	1/1:13:13	0/1:19:12	0/1:14:6	./.:10:8	0/1:15:7	0/1:16:9	0/0:9:0	./.:13:2	0/1:9:5	0/0:20:0	0/1:32:14	0/0:24:0	0/0:19:0	0/0:20:0	0/1:10:6	0/1:14:5	1/1:14:14	./.:0:0	0/0:13:0	0/0:15:0	0/1:15:6	1/1:11:11	./.:13:11	./.:16:12	./.:6:1	0/0:30:0	./.:0:0	1/1:17:17	0/0:15:0	0/1:20:8	./.:0:0	0/0:21:0	1/1:25:25	0/1:20:12	0/1:22:8	0/1:20:13	0/0:13:0	0/1:22:10	1/1:13:13	0/1:16:8	0/0:14:0	0/1:22:12	0/1:9:5	0/1:8:5	0/0:13:0	0/0:18:0	1/1:14:14	0/1:13:8	0/0:6:0	0/0:11:0	./.:3:0	0/1:8:4	1/1:5:5	./.:16:3	1/1:13:13	0/1:5:2	1/1:10:10	0/0:10:0	0/1:10:6	0/1:20:13	0/1:13:7	0/0:11:0	0/0:14:0	0/1:17:9	0/0:10:0	./.:22:7	0/0:8:0	1/1:10:9	0/0:11:0	0/0:12:0	0/1:8:4	0/0:21:1	0/0:15:0	0/0:15:0	./.:0:0	0/1:10:5	0/0:23:1	0/1:23:13	0/1:17:9	1/1:18:18	0/1:21:11	1/1:19:19	0/0:13:0	1/1:9:9	0/0:9:0	0/1:17:7	0/0:12:0	0/0:18:0	0/0:12:0	./.:20:15	0/1:13:5	0/0:12:0	0/1:17:7	1/1:14:14	1/1:11:11	0/0:23:0	0/1:22:14	./.:3:3	1/1:17:17	0/0:14:0	0/0:6:0	./.:6:1	./.:16:11	0/1:12:6	./.:22:15	1/1:8:8	1/1:11:11	0/1:16:6	1/1:12:12	1/1:11:11	0/1:4:2	0/1:31:20	0/0:5:0	0/0:17:0	1/1:21:21	0/1:12:5	0/1:10:5	./.:19:13	./.:4:3	./.:15:10	0/1:21:11	./.:18:12	1/1:16:16	0/1:15:8	0/0:11:0	0/1:19:7	0/0:21:0	0/1:17:11	0/1:17:8	1/1:15:15	./.:3:0	0/1:13:8	0/1:15:7	0/1:17:9	0/1:15:6	0/1:11:6	0/0:18:0	0/0:16:0	0/1:11:6	1/1:17:17	1/1:20:17	./.:6:2	0/0:15:0	./.:3:0	1/1:5:5
chr1H	496080104	.	C	T	999	.	MQ=59	GT:DP:DV	0/0:9:0	0/1:16:6	0/1:12:7	1/1:27:27	0/1:30:14	0/1:29:16	0/1:38:24	0/1:19:11	0/1:17:9	0/0:11:0	./.:19:13	./.:6:4	0/0:51:0	./.:24:16	0/0:38:0	0/0:24:0	0/0:24:0	0/1:21:9	0/1:24:14	1/1:29:29	./.:0:0	0/0:14:0	0/0:25:1	0/1:25:12	1/1:22:22	0/1:25:10	0/1:32:17	0/1:30:15	0/0:41:0	./.:0:0	1/1:33:33	0/0:12:0	./.:22:15	./.:0:0	0/0:33:0	1/1:41:41	0/1:31:18	0/1:22:14	0/1:14:5	0/0:11:0	0/1:37:17	1/1:41:41	./.:23:8	0/0:18:0	0/1:29:11	0/1:14:9	0/1:17:8	0/0:16:0	0/0:29:0	1/1:25:25	./.:17:5	0/0:17:0	0/0:7:0	1/1:9:8	./.:7:2	1/1:14:14	0/1:22:11	1/1:24:24	./.:18:5	1/1:17:17	0/0:10:0	./.:20:15	0/1:25:16	0/1:29:15	0/0:20:0	0/0:17:0	0/1:22:10	0/0:15:0	0/1:22:14	0/0:14:0	1/1:30:29	0/0:7:0	0/0:26:0	0/1:12:7	0/0:25:0	0/0:18:0	0/0:16:0	./.:0:0	./.:21:7	0/0:30:0	./.:24:17	./.:41:28	1/1:31:30	0/1:19:8	1/1:11:11	0/0:22:0	1/1:13:13	0/0:7:0	0/1:30:13	0/0:22:1	0/0:24:0	0/0:31:0	0/1:22:13	0/1:24:12	0/0:25:0	0/1:30:11	1/1:28:28	1/1:21:21	0/0:21:0	0/1:23:10	1/1:14:14	1/1:28:28	0/0:25:0	0/0:21:0	1/1:9:8	0/1:20:7	0/1:21:9	0/1:24:14	1/1:22:22	1/1:21:21	0/1:25:10	1/1:14:14	1/1:22:22	0/1:12:6	0/1:34:17	0/0:30:0	0/0:27:0	1/1:24:24	0/1:26:14	./.:32:11	0/1:33:17	0/1:6:3	./.:30:20	0/1:24:14	0/1:25:15	1/1:16:16	./.:24:16	0/0:9:0	0/1:25:12	0/0:40:0	0/1:25:13	0/1:34:22	1/1:30:30	0/0:8:0	./.:23:18	0/1:28:16	0/1:28:13	./.:30:24	0/1:25:14	0/0:15:0	0/0:27:0	0/1:14:7	1/1:25:25	./.:20:6	0/1:22:11	0/0:24:0	0/0:5:0	1/1:9:9
chr1H	496104172	.	A	G	999	.	MQ=59	GT:DP:DV	./.:2:2	./.:20:6	0/1:11:5	0/0:26:0	0/1:30:11	./.:40:11	./.:30:9	./.:10:3	./.:17:4	1/1:10:10	./.:18:5	0/1:23:12	1/1:35:35	./.:39:10	1/1:31:31	1/1:31:31	1/1:13:13	0/1:14:5	0/1:23:10	0/0:20:0	./.:0:0	1/1:11:11	1/1:22:22	./.:34:9	0/0:35:0	0/1:24:9	0/1:16:7	0/1:27:15	1/1:25:25	./.:0:0	0/0:25:0	1/1:13:13	0/1:30:14	./.:0:0	1/1:28:28	0/0:24:0	0/1:31:14	0/1:35:18	./.:13:3	1/1:27:27	./.:29:8	0/0:30:0	0/1:37:14	1/1:14:14	./.:21:7	./.:10:3	0/1:23:13	1/1:13:13	1/1:20:20	0/0:19:1	0/1:17:6	1/1:9:9	1/1:17:17	./.:15:5	./.:4:3	0/0:18:0	./.:25:8	0/0:47:0	./.:12:3	0/0:23:0	1/1:11:11	0/1:19:8	0/1:23:11	0/1:22:11	1/1:15:15	1/1:10:10	0/1:38:19	1/1:10:10	0/1:14:6	1/1:18:18	0/0:35:0	1/1:15:15	1/1:18:18	0/1:9:5	1/1:18:18	1/1:19:19	1/1:11:11	./.:0:0	./.:21:5	1/1:11:11	0/1:26:12	./.:40:13	0/0:26:0	./.:31:10	0/0:21:0	1/1:19:19	0/0:7:0	1/1:13:13	0/1:32:15	1/1:8:8	1/1:21:21	1/1:17:17	0/1:20:7	0/1:19:7	1/1:28:28	./.:29:8	0/0:19:0	0/0:17:0	1/1:21:21	0/1:29:14	0/0:13:0	0/0:32:0	1/1:19:18	1/1:6:6	0/1:16:6	./.:21:7	0/1:20:10	0/1:36:17	0/0:30:0	0/0:21:0	0/1:16:7	0/0:29:0	0/0:18:0	./.:15:4	./.:41:7	1/1:24:24	1/1:22:22	0/0:44:0	./.:24:8	0/1:15:9	./.:29:8	0/1:21:8	0/1:28:11	0/1:42:21	./.:24:7	0/0:33:0	0/1:29:12	1/1:15:15	0/1:27:12	1/1:31:31	./.:18:3	0/1:30:11	0/0:34:0	1/1:12:12	./.:17:4	0/1:43:16	0/1:19:7	0/1:30:12	0/1:23:11	1/1:29:29	1/1:31:31	0/1:30:14	0/0:32:0	0/1:30:13	./.:23:7	1/1:19:19	1/1:5:5	0/0:6:0
chr1H	496104236	.	A	G	999	.	MQ=41	GT:DP:DV	./.:2:2	0/1:15:6	0/1:13:5	0/0:25:0	0/1:22:8	0/1:27:10	0/1:17:9	./.:15:4	./.:12:3	1/1:6:6	./.:14:3	./.:13:4	1/1:31:31	0/1:26:15	1/1:25:25	1/1:22:22	1/1:15:15	./.:16:4	0/1:24:13	0/0:25:0	./.:0:0	1/1:4:4	1/1:15:15	0/1:25:9	0/0:14:0	./.:25:8	0/1:20:8	0/1:20:8	1/1:24:24	./.:0:0	0/0:22:0	1/1:8:8	./.:29:8	./.:0:0	1/1:19:19	0/0:18:0	./.:15:4	./.:33:9	./.:12:4	1/1:15:15	0/1:20:9	0/0:21:0	0/1:24:10	1/1:12:12	./.:22:6	./.:11:3	0/1:11:5	1/1:10:10	1/1:17:17	0/0:16:0	0/1:11:4	1/1:10:10	1/1:14:14	./.:8:2	./.:6:4	0/0:18:0	0/1:19:10	0/0:23:0	0/1:13:6	0/0:14:0	1/1:10:10	0/0:15:2	0/1:25:9	0/1:14:7	1/1:14:14	1/1:9:9	0/1:37:17	1/1:8:8	./.:9:6	1/1:15:15	0/0:21:0	1/1:13:13	1/1:15:15	./.:7:2	1/1:10:10	1/1:11:11	1/1:13:13	./.:0:0	0/1:22:9	1/1:15:15	0/1:24:11	./.:19:6	0/0:20:0	0/1:17:7	0/0:14:0	1/1:17:17	0/0:13:0	1/1:12:12	./.:18:13	1/1:9:9	1/1:18:18	1/1:14:14	./.:17:5	0/1:20:8	1/1:19:19	0/1:13:5	0/0:15:0	0/0:18:0	1/1:17:17	./.:18:6	0/0:11:0	0/0:27:1	1/1:9:9	1/1:6:6	./.:2:1	0/1:16:10	0/1:18:11	./.:21:6	0/0:15:0	0/0:11:0	0/1:11:7	0/0:19:0	0/0:14:0	0/1:10:4	./.:28:7	1/1:12:12	1/1:16:16	0/0:22:0	0/1:18:8	0/1:12:6	0/1:18:9	0/1:10:6	0/1:27:10	0/1:27:10	0/1:13:5	0/0:23:0	0/1:29:14	1/1:11:11	0/1:22:8	1/1:30:30	0/1:14:8	./.:9:6	0/0:28:0	1/1:12:12	0/1:14:5	0/1:25:9	0/1:20:9	0/1:26:10	0/1:17:7	1/1:17:17	1/1:10:10	./.:15:5	0/0:18:0	./.:23:4	0/1:18:11	1/1:11:11	./.:3:3	0/0:6:0
chr1H	496104260	.	T	C	999	.	MQ=41	GT:DP:DV	./.:2:2	0/1:15:6	0/1:13:5	0/0:25:0	0/1:22:8	0/1:28:11	0/1:17:9	./.:15:4	./.:12:3	1/1:6:6	./.:13:3	./.:12:4	1/1:31:31	0/1:26:15	1/1:25:25	1/1:22:22	1/1:15:15	./.:16:4	0/1:24:13	0/0:25:0	./.:0:0	1/1:4:4	1/1:15:15	0/1:25:9	0/0:14:0	./.:26:8	0/1:20:8	0/1:20:8	1/1:24:24	./.:0:0	0/0:22:0	1/1:8:8	./.:29:8	./.:0:0	1/1:19:19	0/0:18:0	./.:15:4	./.:33:8	./.:12:4	1/1:15:15	0/1:19:9	0/0:21:0	0/1:24:10	1/1:12:12	./.:22:6	./.:11:3	0/1:11:5	1/1:10:10	1/1:17:17	0/0:16:0	0/1:11:4	1/1:10:10	1/1:14:14	./.:8:2	./.:6:4	0/0:17:0	0/1:19:10	0/0:23:0	0/1:13:6	0/0:14:0	1/1:10:10	0/0:15:2	0/1:25:9	0/1:14:7	1/1:14:14	1/1:9:9	0/1:37:17	1/1:8:8	./.:9:6	1/1:15:15	0/0:21:1	1/1:13:13	1/1:15:15	./.:7:2	1/1:10:10	1/1:11:11	1/1:13:13	./.:0:0	0/1:22:9	1/1:15:15	0/1:24:11	./.:18:5	0/0:20:0	./.:15:5	0/0:13:0	1/1:17:17	0/0:13:0	1/1:12:12	./.:18:13	1/1:9:9	1/1:18:18	1/1:14:14	./.:17:5	0/1:21:8	1/1:19:19	0/1:13:5	0/0:15:0	0/0:18:0	1/1:17:17	./.:18:6	0/0:11:0	0/0:27:1	1/1:9:9	1/1:6:6	./.:2:1	0/1:16:10	0/1:17:10	./.:21:6	0/0:15:0	0/0:11:0	0/1:11:7	0/0:19:0	0/0:14:0	0/1:10:4	./.:27:6	1/1:12:12	1/1:16:16	0/0:22:0	0/1:18:8	0/1:12:6	0/1:18:9	0/1:10:6	0/1:27:10	0/1:27:10	0/1:14:6	0/0:24:0	0/1:29:14	1/1:11:11	0/1:22:8	1/1:30:30	0/1:14:8	./.:10:7	0/0:28:0	1/1:12:12	0/1:14:5	0/1:25:9	0/1:20:9	0/1:26:10	0/1:17:7	1/1:17:17	1/1:9:9	./.:15:5	0/0:18:0	./.:23:4	0/1:17:11	1/1:11:11	./.:3:3	0/0:6:0
chr1H	496107492	.	G	T	999	.	MQ=60	GT:DP:DV	1/1:8:8	0/1:16:9	0/1:12:6	0/0:20:0	0/1:28:14	./.:22:7	0/1:29:16	0/1:19:8	./.:15:10	1/1:17:17	./.:13:4	0/1:12:6	1/1:30:30	0/1:30:15	1/1:33:33	1/1:24:24	1/1:25:25	0/1:11:4	0/1:40:23	0/0:23:0	./.:0:0	1/1:14:14	1/1:16:16	./.:24:16	0/0:19:0	0/1:27:13	0/1:17:8	0/1:23:11	1/1:36:36	./.:0:0	0/0:24:0	1/1:18:18	0/1:37:14	./.:0:0	1/1:34:34	0/0:26:0	0/1:22:11	./.:24:8	0/1:19:7	1/1:19:19	0/1:27:12	0/0:22:0	0/1:30:13	1/1:24:24	./.:24:7	0/1:14:6	0/1:19:11	1/1:14:14	1/1:23:23	0/0:23:0	0/1:22:9	1/1:6:6	1/1:10:9	./.:8:2	0/1:11:7	0/0:19:0	0/1:18:8	0/0:15:0	0/1:19:9	0/0:17:0	1/1:11:11	./.:11:3	0/1:27:14	0/1:18:10	1/1:21:21	1/1:16:16	0/1:37:20	1/1:10:10	0/1:12:5	1/1:13:13	0/0:15:0	1/1:5:5	1/1:14:14	0/1:15:7	1/1:24:24	1/1:14:14	1/1:9:9	./.:0:0	0/1:12:7	1/1:31:31	0/1:26:10	0/1:27:10	0/0:12:0	0/1:14:9	0/0:19:0	1/1:30:30	0/0:15:0	1/1:11:11	0/1:39:19	1/1:22:22	1/1:23:22	1/1:20:20	0/1:24:15	0/1:22:11	1/1:21:21	./.:17:12	0/0:23:0	0/0:22:0	1/1:35:35	./.:20:14	0/0:8:0	0/0:14:0	1/1:26:26	1/1:6:6	0/1:24:11	0/1:19:9	./.:26:17	0/1:24:13	0/0:20:0	0/0:15:0	0/1:22:10	0/0:19:0	0/0:19:0	./.:10:3	0/1:30:11	1/1:11:11	1/1:19:19	0/0:27:0	0/1:20:12	0/1:22:13	0/1:26:10	0/1:13:7	0/1:32:13	0/1:32:15	0/1:24:11	0/0:28:0	0/1:26:16	1/1:13:13	0/1:17:7	1/1:17:17	./.:27:9	0/1:20:11	0/0:18:0	1/1:10:10	0/1:19:8	0/1:23:12	0/1:23:9	0/1:31:14	0/1:28:11	1/1:11:11	1/1:17:17	0/1:18:8	0/0:30:0	0/1:16:9	0/1:11:7	1/1:26:26	1/1:14:14	0/0:7:0
chr1H	496468397	.	T	A	999	.	MQ=60	GT:DP:DV	1/1:11:11	./.:18:6	0/1:17:6	0/0:6:0	0/1:25:10	0/1:26:15	0/1:32:17	0/1:7:3	0/1:11:7	1/1:8:8	0/1:19:11	0/1:7:4	1/1:31:31	0/1:14:9	1/1:31:31	1/1:24:24	1/1:12:12	0/1:12:7	0/1:21:8	0/0:15:0	./.:0:0	1/1:14:14	1/1:7:7	0/1:29:13	0/0:19:0	0/1:21:11	./.:13:9	0/1:22:9	1/1:26:26	./.:0:0	0/0:26:0	1/1:12:12	0/1:16:7	./.:0:0	1/1:28:28	0/0:18:0	0/1:22:13	0/1:27:11	0/1:21:13	1/1:13:13	0/1:17:10	0/0:25:0	0/1:19:11	1/1:14:14	./.:23:8	0/1:14:6	0/1:9:5	1/1:16:16	1/1:23:23	0/0:9:0	./.:16:12	1/1:14:14	1/1:9:9	0/1:8:4	./.:4:3	0/0:11:0	0/1:14:6	0/0:8:0	./.:10:3	0/0:9:0	1/1:17:17	./.:14:4	0/1:12:7	0/1:12:6	1/1:9:9	1/1:12:12	0/1:21:11	1/1:7:7	0/1:12:6	1/1:13:13	0/0:18:1	1/1:15:14	1/1:18:18	0/1:15:7	1/1:30:30	1/1:16:16	1/1:8:8	./.:0:0	0/1:23:10	1/1:27:27	0/1:17:8	0/1:25:13	0/0:22:0	0/1:29:13	0/0:14:0	1/1:19:19	0/0:17:0	1/1:8:8	./.:23:6	1/1:17:17	1/1:27:27	1/1:15:15	0/1:18:8	0/1:38:18	1/1:19:19	0/1:28:16	0/0:19:0	0/0:13:0	1/1:32:32	0/1:19:9	0/0:5:0	0/0:8:0	1/1:19:19	1/1:11:11	0/1:8:4	0/1:14:7	0/1:13:6	0/1:22:10	0/0:21:0	0/0:9:0	0/1:21:8	0/0:18:0	0/0:18:0	0/1:11:7	0/1:17:11	1/1:22:21	1/1:23:23	0/0:31:0	0/1:27:15	0/1:34:20	./.:17:5	0/1:9:5	0/1:25:12	0/1:25:12	0/1:19:10	0/0:21:0	0/1:25:14	1/1:7:7	./.:26:18	1/1:20:20	./.:22:15	0/1:14:7	0/0:20:0	1/1:13:13	0/1:20:9	0/1:19:9	0/1:20:10	0/1:32:16	0/1:17:10	1/1:16:16	1/1:17:17	0/1:11:5	0/0:27:0	0/1:18:10	0/1:9:5	1/1:21:21	1/1:6:6	0/0:7:0
chr1H	496940191	.	A	G	999	.	MQ=59	GT:DP:DV	1/1:6:6	./.:7:2	0/1:6:3	0/0:12:0	0/1:9:5	0/1:8:3	./.:14:4	0/0:7:1	0/1:10:4	./.:3:3	0/1:5:3	0/1:7:4	1/1:20:20	./.:19:5	1/1:18:18	1/1:8:8	1/1:10:10	0/1:10:5	0/1:18:8	0/0:15:0	./.:0:0	1/1:6:6	1/1:9:9	./.:18:6	0/0:14:0	./.:10:8	0/1:19:8	0/1:10:4	1/1:18:18	./.:0:0	0/0:14:0	1/1:5:5	0/1:13:8	./.:0:0	1/1:21:21	0/0:20:0	0/1:19:8	0/1:16:6	./.:8:2	1/1:4:4	./.:8:2	0/0:15:0	0/1:16:6	1/1:11:11	0/1:19:9	./.:11:8	0/1:6:3	1/1:11:11	1/1:19:19	0/0:19:0	./.:10:3	1/1:6:6	1/1:8:8	0/1:7:4	./.:2:1	0/0:12:0	./.:8:2	0/0:6:0	0/1:7:3	0/0:11:0	1/1:6:6	1/1:7:7	./.:8:2	0/1:10:5	1/1:9:9	./.:2:2	0/1:13:8	1/1:4:4	0/1:12:6	1/1:4:4	0/0:12:0	1/1:6:6	1/1:5:5	./.:4:3	1/1:14:14	1/1:6:6	./.:1:1	./.:0:0	0/1:13:7	1/1:10:10	0/1:15:8	0/1:11:6	0/0:10:0	./.:13:9	0/0:4:0	1/1:8:8	0/0:12:0	./.:1:1	0/1:9:4	1/1:7:7	1/1:16:16	1/1:8:8	0/1:12:7	./.:19:6	1/1:15:15	0/1:17:8	0/0:18:1	0/0:8:0	1/1:19:19	0/1:14:5	0/0:4:0	0/0:16:0	1/1:7:7	1/1:10:10	0/0:7:1	0/1:11:5	./.:12:2	./.:16:5	0/0:15:0	0/0:16:0	./.:12:3	0/0:8:0	0/0:12:0	./.:6:2	0/1:18:11	1/1:15:15	1/1:14:14	0/0:15:0	0/1:8:3	./.:9:3	0/1:15:9	./.:2:0	0/1:13:6	0/1:16:9	./.:10:2	0/0:14:1	0/1:22:10	0/1:5:3	0/1:16:8	1/1:20:20	0/1:16:9	0/1:5:3	0/0:4:0	./.:3:3	./.:6:2	./.:6:2	0/1:14:5	0/1:28:12	0/1:12:5	1/1:12:12	1/1:8:8	./.:11:2	0/0:12:0	./.:15:5	0/1:6:3	1/1:14:14	./.:3:3	./.:2:0
chr1H	496940239	.	G	A	999	.	MQ=60	GT:DP:DV	1/1:6:6	./.:7:2	0/1:6:3	0/0:12:0	0/1:9:5	0/1:8:3	./.:14:4	0/0:7:1	0/1:10:4	./.:3:3	0/1:5:3	0/1:7:3	1/1:20:20	./.:19:5	1/1:17:17	1/1:8:8	1/1:10:10	0/1:10:5	0/1:18:8	0/0:15:0	./.:0:0	1/1:6:6	1/1:9:9	./.:18:6	0/0:14:0	./.:10:8	0/1:19:8	0/1:10:4	1/1:18:18	./.:0:0	0/0:14:0	1/1:5:5	0/1:12:7	./.:0:0	1/1:21:21	0/0:20:0	0/1:19:8	0/1:16:6	./.:8:2	1/1:4:4	./.:8:2	0/0:15:0	0/1:16:6	1/1:11:11	0/1:19:9	./.:11:8	0/1:6:3	1/1:11:11	1/1:19:19	0/0:19:0	./.:10:3	1/1:6:6	1/1:8:8	0/1:7:4	./.:2:1	0/0:12:0	./.:7:2	0/0:6:0	0/1:7:3	0/0:11:0	1/1:6:6	1/1:7:7	./.:8:2	0/1:10:5	1/1:9:9	./.:3:3	0/1:14:9	1/1:4:4	0/1:12:6	1/1:4:4	0/0:11:0	1/1:6:6	1/1:5:5	./.:4:3	1/1:14:14	1/1:6:6	./.:1:1	./.:0:0	0/1:13:7	1/1:9:9	0/1:14:8	0/1:11:6	0/0:9:0	./.:13:9	0/0:4:0	1/1:8:8	0/0:12:0	./.:1:1	0/1:9:4	1/1:7:7	1/1:16:16	1/1:8:8	0/1:12:7	./.:19:6	1/1:15:15	0/1:16:8	0/0:17:1	0/0:8:0	1/1:18:18	0/1:14:5	0/0:4:0	0/0:16:0	1/1:7:7	1/1:10:10	0/0:7:1	0/1:11:5	./.:12:2	./.:15:5	0/0:15:0	0/0:15:0	./.:12:3	0/0:8:0	0/0:12:0	./.:6:2	0/1:17:10	1/1:15:15	1/1:14:14	0/0:15:0	0/1:8:3	./.:9:3	0/1:15:9	./.:2:0	0/1:13:6	0/1:16:9	./.:10:2	0/0:14:1	0/1:21:9	0/1:5:3	0/1:16:8	1/1:20:20	0/1:15:8	0/1:5:3	0/0:4:0	./.:3:3	./.:6:2	./.:6:2	0/1:14:5	0/1:28:12	0/1:12:5	1/1:12:12	1/1:8:8	./.:11:2	0/0:12:0	./.:15:5	0/1:6:3	1/1:14:14	./.:3:3	./.:2:0
chr1H	496940244	.	A	T	999	.	MQ=60	GT:DP:DV	1/1:6:6	./.:7:2	0/1:6:3	0/0:12:0	0/1:9:5	0/1:8:3	./.:13:4	0/0:7:1	0/1:10:4	./.:3:3	0/1:5:3	0/1:7:3	1/1:20:20	./.:19:5	1/1:17:17	1/1:8:8	1/1:10:10	0/1:9:4	0/1:17:8	0/0:15:0	./.:0:0	1/1:6:6	1/1:9:9	./.:18:6	0/0:14:0	./.:10:8	0/1:19:8	0/1:10:4	1/1:18:18	./.:0:0	0/0:14:0	1/1:5:5	0/1:13:8	./.:0:0	1/1:21:21	0/0:20:0	0/1:19:8	0/1:16:6	./.:8:2	1/1:4:4	./.:8:2	0/0:15:0	0/1:15:6	1/1:11:11	0/1:19:9	./.:11:8	0/1:6:3	1/1:11:11	1/1:19:19	0/0:19:0	./.:10:3	1/1:6:6	1/1:8:8	0/1:7:4	./.:2:1	0/0:12:0	./.:7:2	0/0:6:0	0/1:7:3	0/0:11:0	1/1:6:6	1/1:7:7	./.:8:2	0/1:9:4	1/1:9:9	./.:3:3	0/1:14:9	1/1:4:4	0/1:12:6	1/1:4:4	0/0:12:0	1/1:6:6	1/1:5:5	./.:4:3	1/1:14:14	1/1:6:6	./.:1:1	./.:0:0	0/1:13:7	1/1:9:9	0/1:15:8	0/1:11:6	0/0:10:0	./.:13:9	0/0:4:0	1/1:8:8	0/0:12:0	./.:1:1	0/1:9:4	1/1:7:7	1/1:16:16	1/1:8:8	0/1:12:7	./.:19:6	1/1:15:15	0/1:16:8	0/0:17:1	0/0:8:0	1/1:18:18	0/1:14:5	0/0:4:0	0/0:16:0	1/1:7:7	1/1:10:10	0/0:7:1	0/1:11:5	./.:12:2	./.:15:5	0/0:15:0	0/0:16:0	./.:12:3	0/0:8:0	0/0:12:0	./.:6:2	0/1:17:10	1/1:15:15	1/1:14:14	0/0:15:0	0/1:8:3	./.:9:3	0/1:15:9	./.:2:0	0/1:12:5	0/1:16:9	./.:10:2	0/0:13:1	0/1:22:10	0/1:5:3	0/1:16:8	1/1:20:20	0/1:15:8	0/1:5:3	0/0:4:0	./.:3:3	./.:6:2	./.:6:2	0/1:14:5	0/1:28:12	0/1:12:5	1/1:12:12	1/1:8:8	./.:11:2	0/0:12:0	./.:15:5	0/1:6:3	1/1:14:14	./.:3:3	./.:2:0
chr1H	496940250	.	A	T	999	.	MQ=60	GT:DP:DV	1/1:6:6	./.:7:2	0/1:6:3	0/0:12:0	0/1:9:5	0/1:8:3	./.:14:4	0/0:7:1	0/1:10:4	./.:3:3	0/1:5:3	0/1:7:3	1/1:20:20	./.:19:5	1/1:17:17	1/1:8:8	1/1:10:10	0/1:10:5	0/1:18:8	0/0:15:0	./.:0:0	1/1:6:6	1/1:9:9	./.:18:6	0/0:14:0	./.:10:8	0/1:19:8	0/1:10:4	1/1:18:18	./.:0:0	0/0:14:0	1/1:5:5	0/1:12:7	./.:0:0	1/1:21:21	0/0:20:0	0/1:19:8	0/1:16:6	./.:8:2	1/1:4:4	./.:8:2	0/0:15:0	0/1:16:6	1/1:11:11	0/1:19:9	./.:11:8	0/1:6:3	1/1:11:11	1/1:19:19	0/0:19:0	./.:10:3	1/1:6:6	1/1:8:8	0/1:7:4	./.:2:1	0/0:12:0	./.:7:2	0/0:6:0	0/1:7:3	0/0:11:0	1/1:6:6	1/1:7:7	./.:8:2	0/1:10:5	1/1:8:8	./.:3:3	0/1:14:9	1/1:4:4	0/1:11:5	1/1:4:4	0/0:12:0	1/1:6:6	1/1:4:4	./.:4:3	1/1:14:14	1/1:6:6	./.:1:1	./.:0:0	0/1:12:6	1/1:9:9	0/1:15:8	0/1:11:6	0/0:10:0	./.:13:9	0/0:4:0	1/1:8:8	0/0:12:0	./.:1:1	0/1:9:4	1/1:6:6	1/1:16:16	1/1:8:8	0/1:11:7	./.:18:5	1/1:15:15	0/1:16:8	0/0:17:1	0/0:8:0	1/1:18:18	0/1:14:5	0/0:4:0	0/0:16:0	1/1:7:7	1/1:10:10	0/0:7:1	0/1:11:5	./.:12:2	./.:16:5	0/0:15:0	0/0:15:0	./.:12:3	0/0:8:0	0/0:12:0	./.:6:2	0/1:17:10	1/1:15:15	1/1:14:14	0/0:15:0	0/1:8:3	./.:9:3	0/1:15:9	./.:2:0	0/1:12:5	0/1:16:9	./.:10:2	0/0:14:1	0/1:22:10	0/1:5:3	0/1:16:8	1/1:20:20	0/1:15:8	0/1:5:3	0/0:4:0	./.:3:3	./.:6:2	./.:6:2	0/1:14:5	0/1:28:12	0/1:12:5	1/1:12:12	1/1:8:8	./.:11:2	0/0:12:0	./.:15:5	0/1:6:3	1/1:14:14	./.:3:3	./.:2:0
chr1H	496940257	.	T	C	999	.	MQ=60	GT:DP:DV	1/1:6:6	./.:7:2	0/1:6:3	0/0:12:0	0/1:9:5	0/1:8:3	./.:14:4	0/0:7:1	0/1:10:4	./.:3:3	0/1:5:3	0/1:7:3	1/1:20:20	./.:19:5	1/1:16:16	1/1:8:8	1/1:10:10	0/1:9:4	0/1:18:8	0/0:15:0	./.:0:0	1/1:5:5	1/1:9:9	./.:18:6	0/0:14:0	./.:10:8	0/1:19:8	0/1:10:4	1/1:18:18	./.:0:0	0/0:14:0	1/1:5:5	0/1:13:8	./.:0:0	1/1:21:21	0/0:20:0	0/1:19:8	0/1:16:6	0/0:7:1	1/1:4:4	./.:8:2	0/0:15:0	0/1:16:6	1/1:11:11	0/1:19:9	./.:10:7	0/1:6:3	1/1:11:11	1/1:19:19	0/0:19:0	./.:10:3	1/1:6:6	1/1:8:8	0/1:7:4	./.:2:1	0/0:12:0	./.:7:2	0/0:6:0	0/1:7:3	0/0:11:0	1/1:6:6	1/1:7:7	./.:8:2	0/1:9:4	1/1:8:8	./.:3:3	0/1:14:9	1/1:4:4	0/1:11:5	1/1:4:4	0/0:11:0	1/1:6:6	1/1:4:4	./.:4:3	1/1:14:14	1/1:6:6	./.:1:1	./.:0:0	0/1:12:6	1/1:9:9	0/1:14:7	0/1:11:6	0/0:10:0	./.:13:9	0/0:4:0	1/1:8:8	0/0:12:0	./.:1:1	0/1:9:4	1/1:6:6	1/1:16:16	1/1:8:8	0/1:11:7	./.:18:5	1/1:15:15	0/1:16:8	0/0:16:1	0/0:8:0	1/1:17:17	0/1:14:5	0/0:4:0	0/0:16:0	1/1:7:7	1/1:10:10	0/0:7:1	0/1:11:5	./.:12:2	./.:16:5	0/0:15:0	0/0:15:0	./.:12:3	0/0:8:0	0/0:12:0	./.:6:2	0/1:17:10	1/1:15:15	1/1:14:14	0/0:15:0	0/1:8:3	./.:9:3	0/1:15:9	./.:2:0	0/1:12:5	0/1:16:9	./.:10:2	0/0:13:1	0/1:22:10	0/1:5:3	0/1:16:8	1/1:20:20	0/1:14:7	0/1:5:3	0/0:4:0	./.:3:3	./.:6:2	./.:6:2	0/1:14:5	0/1:28:12	0/1:12:5	1/1:12:12	1/1:8:8	./.:11:2	0/0:12:0	./.:15:5	0/1:6:3	1/1:14:14	./.:3:3	./.:2:0
chr1H	496943154	.	C	T	999	.	MQ=59	GT:DP:DV	0/0:21:0	0/1:21:12	0/1:26:15	1/1:46:46	0/1:75:40	0/1:60:27	0/1:48:20	0/1:29:17	0/1:23:13	0/0:32:0	0/1:48:23	0/1:29:18	0/0:69:0	0/1:62:34	0/0:64:0	0/0:58:0	0/0:31:0	0/1:36:18	0/1:38:23	1/1:64:64	./.:0:0	0/0:37:1	0/0:24:0	0/1:61:34	1/1:52:52	0/1:30:14	0/1:32:16	0/1:55:28	0/0:68:0	./.:1:1	1/1:55:55	0/0:16:0	0/1:42:24	./.:1:1	0/0:33:0	1/1:54:54	0/1:39:21	0/1:59:31	0/1:41:21	0/0:31:0	0/1:54:30	1/1:51:50	0/1:51:25	0/0:46:0	0/1:55:28	0/1:36:19	0/1:23:13	0/0:29:1	0/0:56:0	1/1:30:30	0/1:36:21	0/0:31:0	0/0:26:0	0/1:13:8	0/1:12:5	1/1:19:19	./.:42:28	1/1:75:75	./.:41:28	1/1:35:35	0/0:33:1	0/0:38:0	0/1:41:23	0/1:37:20	0/0:39:1	0/0:35:1	0/1:65:36	0/0:45:1	0/1:33:16	0/0:19:0	1/1:58:58	0/0:20:0	0/0:37:1	0/1:29:15	0/0:56:2	0/0:45:0	0/0:33:0	./.:1:0	0/1:41:22	0/0:41:0	0/1:42:24	0/1:50:30	1/1:59:59	0/1:35:20	1/1:29:29	0/0:41:0	1/1:24:24	0/0:29:0	0/1:44:18	0/0:35:0	0/0:49:1	0/0:34:0	./.:21:16	0/1:34:20	0/0:29:0	0/1:41:24	1/1:40:40	1/1:40:40	0/0:67:0	0/1:43:18	1/1:23:23	1/1:34:34	0/0:45:0	0/0:8:0	0/1:21:11	0/1:41:17	0/1:40:22	0/1:49:25	1/1:36:36	1/1:38:38	0/1:44:20	1/1:25:25	1/1:32:31	0/1:23:14	0/1:48:21	0/0:40:0	0/0:40:0	1/1:42:42	0/1:44:16	0/1:39:20	0/1:41:21	1/1:13:13	0/1:83:42	0/1:54:23	0/1:52:26	1/1:51:51	0/1:54:31	0/1:26:11	0/1:41:23	0/0:67:0	0/1:60:28	0/1:44:22	1/1:34:33	0/0:24:1	0/1:47:30	./.:33:23	0/1:50:21	0/1:50:26	0/1:54:24	0/0:50:2	0/0:29:0	0/1:28:17	1/1:58:58	./.:33:23	0/1:31:13	0/0:26:0	0/0:8:0	1/1:4:4
chr1H	496943158	.	T	C	999	.	MQ=59	GT:DP:DV	0/0:21:0	0/1:21:12	0/1:26:15	1/1:44:44	0/1:78:40	0/1:60:27	0/1:47:19	0/1:29:17	0/1:24:13	0/0:32:0	0/1:47:22	0/1:28:17	0/0:71:0	0/1:61:34	0/0:64:0	0/0:58:0	0/0:32:0	0/1:36:18	0/1:38:23	1/1:64:64	./.:0:0	0/0:37:1	0/0:24:0	0/1:60:33	1/1:52:52	0/1:29:13	0/1:31:15	0/1:55:28	0/0:69:0	./.:1:1	1/1:55:55	0/0:15:0	0/1:42:24	./.:1:1	0/0:33:0	1/1:55:55	0/1:38:20	0/1:60:31	0/1:41:21	0/0:31:0	0/1:54:30	1/1:50:49	0/1:51:25	0/0:45:0	0/1:55:28	0/1:36:19	0/1:23:13	0/0:29:1	0/0:57:0	1/1:30:30	0/1:35:20	0/0:31:0	0/0:27:0	0/1:13:8	0/1:12:5	1/1:19:19	./.:42:28	1/1:75:75	./.:41:28	1/1:34:34	0/0:31:1	0/0:40:0	0/1:40:22	0/1:37:20	0/0:39:1	0/0:35:1	0/1:64:35	0/0:46:1	0/1:33:16	0/0:19:0	1/1:57:57	0/0:20:0	0/0:37:0	0/1:29:15	0/0:56:2	0/0:46:0	0/0:34:0	./.:1:0	0/1:42:22	0/0:41:0	0/1:42:24	0/1:52:31	1/1:58:58	0/1:34:19	1/1:30:30	0/0:41:0	1/1:24:24	0/0:30:0	0/1:43:17	0/0:36:0	0/0:50:1	0/0:34:0	./.:22:16	0/1:35:20	0/0:29:0	0/1:39:22	1/1:39:39	1/1:40:40	0/0:67:0	0/1:42:18	1/1:23:23	1/1:33:33	0/0:45:0	0/0:10:0	0/1:21:11	0/1:41:17	0/1:40:22	0/1:47:23	1/1:37:37	1/1:38:38	0/1:43:20	1/1:25:24	1/1:32:31	0/1:23:14	0/1:48:21	0/0:40:0	0/0:40:0	1/1:42:42	./.:44:15	0/1:39:20	0/1:43:21	1/1:12:12	0/1:82:41	0/1:54:22	0/1:52:26	1/1:52:52	0/1:54:31	0/1:25:10	0/1:42:23	0/0:64:0	0/1:60:28	0/1:44:22	1/1:34:33	0/0:24:1	0/1:46:29	./.:34:23	0/1:53:22	0/1:48:25	0/1:54:24	0/0:51:1	0/0:29:0	0/1:29:17	1/1:57:57	./.:33:23	0/1:28:10	0/0:27:0	0/0:8:0	1/1:4:4
chr1H	496943181	.	C	A	999	.	MQ=59	GT:DP:DV	0/0:21:0	0/1:21:12	0/1:26:15	1/1:48:48	0/1:79:40	0/1:59:27	0/1:48:20	0/1:29:17	0/1:24:13	0/0:33:0	0/1:49:23	0/1:30:18	0/0:72:0	0/1:63:34	0/0:67:1	0/0:60:0	0/0:32:0	0/1:36:18	0/1:38:23	1/1:65:65	./.:0:0	0/0:37:1	0/0:24:0	0/1:61:34	1/1:52:52	0/1:29:14	0/1:32:16	0/1:55:28	0/0:70:0	./.:1:1	1/1:55:55	0/0:16:0	0/1:42:24	./.:1:1	0/0:33:0	1/1:55:55	0/1:39:21	0/1:60:31	0/1:42:22	0/0:31:0	0/1:54:30	1/1:51:50	0/1:53:26	0/0:46:0	0/1:56:28	0/1:36:19	0/1:23:13	0/0:30:1	0/0:57:0	1/1:31:31	0/1:36:21	0/0:31:0	0/0:27:0	0/1:13:8	0/1:12:5	1/1:20:20	./.:41:27	1/1:77:77	./.:42:28	1/1:35:35	0/0:34:1	0/0:40:0	0/1:41:23	0/1:37:20	0/0:39:1	0/0:35:1	0/1:64:35	0/0:46:1	0/1:33:16	0/0:19:0	1/1:58:58	0/0:20:0	0/0:37:0	0/1:31:17	0/0:56:2	0/0:46:0	0/0:35:0	./.:1:0	0/1:42:22	0/0:43:0	0/1:43:25	0/1:52:31	1/1:59:59	0/1:35:20	1/1:30:30	0/0:41:0	1/1:24:24	0/0:30:0	0/1:44:18	0/0:37:0	0/0:50:1	0/0:34:0	./.:22:16	0/1:35:20	0/0:29:0	0/1:42:25	1/1:41:41	1/1:40:40	0/0:67:0	0/1:44:19	1/1:24:24	1/1:35:35	0/0:45:0	0/0:10:0	0/1:21:11	0/1:43:17	0/1:42:23	0/1:49:25	1/1:38:38	1/1:38:38	0/1:44:20	1/1:25:25	1/1:32:31	0/1:22:13	0/1:49:21	0/0:39:0	0/0:41:0	1/1:42:42	0/1:45:16	0/1:39:20	0/1:43:21	1/1:13:13	0/1:85:43	0/1:55:23	0/1:52:26	1/1:54:53	0/1:55:31	0/1:26:11	0/1:42:23	0/0:66:0	0/1:59:28	0/1:45:23	1/1:34:33	0/0:25:1	0/1:47:30	./.:34:23	0/1:54:22	0/1:52:28	0/1:54:24	0/0:50:1	0/0:29:0	0/1:28:17	1/1:59:59	./.:33:23	0/1:31:13	0/0:28:0	0/0:8:0	1/1:4:4
chr1H	496943185	.	C	T	999	.	MQ=59	GT:DP:DV	0/0:21:0	0/1:21:12	0/1:26:15	1/1:48:48	0/1:80:40	0/1:60:27	0/1:47:19	0/1:30:18	0/1:24:13	0/0:33:0	0/1:50:23	0/1:30:18	0/0:72:0	0/1:62:34	0/0:67:1	0/0:60:0	0/0:31:0	0/1:35:18	0/1:38:23	1/1:65:65	./.:0:0	0/0:37:1	0/0:23:0	0/1:60:34	1/1:53:53	0/1:30:14	0/1:32:16	0/1:55:28	0/0:70:0	./.:1:1	1/1:55:55	0/0:16:0	0/1:42:24	./.:1:1	0/0:33:0	1/1:55:55	0/1:39:21	0/1:60:31	0/1:42:22	0/0:31:0	0/1:54:30	1/1:51:50	0/1:54:27	0/0:46:0	0/1:56:28	0/1:36:19	0/1:23:13	0/0:29:1	0/0:57:0	1/1:31:31	0/1:37:21	0/0:31:0	0/0:27:0	0/1:13:8	0/1:12:5	1/1:20:20	./.:42:28	1/1:76:76	./.:41:27	1/1:34:34	0/0:34:1	0/0:39:0	0/1:41:23	0/1:37:20	0/0:39:1	0/0:35:1	0/1:65:36	0/0:46:1	0/1:33:16	0/0:19:0	1/1:58:58	0/0:20:0	0/0:37:0	0/1:31:17	0/0:57:2	0/0:46:0	0/0:35:0	./.:1:0	0/1:42:22	0/0:43:0	0/1:43:25	0/1:52:31	1/1:59:59	0/1:35:20	1/1:30:30	0/0:41:0	1/1:24:24	0/0:30:0	0/1:43:17	0/0:37:0	0/0:50:1	0/0:34:0	./.:22:16	0/1:35:20	0/0:29:0	0/1:42:25	1/1:41:41	1/1:39:39	0/0:67:0	0/1:44:19	1/1:24:24	1/1:35:35	0/0:45:0	0/0:10:0	0/1:21:11	0/1:42:17	0/1:40:21	0/1:49:25	1/1:38:38	1/1:38:38	0/1:43:19	1/1:25:25	1/1:32:31	0/1:23:14	0/1:49:21	0/0:39:0	0/0:42:0	1/1:42:42	0/1:44:16	0/1:39:20	0/1:43:21	1/1:13:13	0/1:85:43	0/1:54:22	0/1:53:27	1/1:54:53	0/1:54:31	0/1:26:11	0/1:42:23	0/0:67:0	0/1:59:28	0/1:45:23	1/1:34:33	0/0:25:1	0/1:47:30	./.:34:23	0/1:54:22	0/1:52:28	0/1:54:24	0/0:51:1	0/0:29:0	0/1:28:17	1/1:59:59	./.:33:23	0/1:32:13	0/0:28:0	0/0:8:0	1/1:4:4
chr1H	497156164	.	C	T	999	.	MQ=60	GT:DP:DV	1/1:13:13	0/1:28:11	0/1:31:20	0/0:47:0	0/1:69:31	0/1:63:32	0/1:60:30	0/1:30:19	0/1:24:12	1/1:18:18	0/1:46:23	0/1:36:17	1/1:54:54	0/1:76:35	1/1:64:64	1/1:56:56	1/1:35:35	0/1:33:15	0/1:54:25	0/0:50:0	./.:0:0	1/1:28:28	1/1:33:33	0/1:52:24	0/0:47:0	0/1:46:24	0/1:40:24	0/1:34:16	1/1:61:61	./.:0:0	0/0:48:0	1/1:15:15	0/1:35:19	./.:0:0	1/1:57:56	0/0:39:0	0/1:43:22	0/1:65:26	0/1:47:22	1/1:36:36	0/1:63:25	0/0:42:0	0/1:44:21	1/1:42:42	0/1:52:32	0/1:27:13	0/1:27:13	1/1:48:48	1/1:62:62	0/0:43:0	0/1:40:23	1/1:28:28	1/1:26:26	0/1:23:11	0/1:14:7	0/0:35:0	0/1:57:26	0/0:70:0	0/1:27:15	0/0:27:0	1/1:40:40	1/1:31:31	0/1:66:25	0/1:43:19	1/1:26:26	1/1:33:33	0/1:62:31	1/1:34:34	0/1:48:26	1/1:26:26	0/0:52:1	1/1:25:25	1/1:44:44	0/1:30:11	1/1:58:58	1/1:45:45	1/1:25:25	./.:0:0	0/1:28:16	1/1:65:65	0/1:52:27	0/1:82:38	0/0:50:0	0/1:48:25	0/0:38:0	1/1:46:46	0/0:36:0	1/1:29:29	0/1:44:24	1/1:39:39	1/1:39:39	1/1:46:46	0/1:25:11	0/1:34:18	1/1:42:42	0/1:36:19	0/0:47:0	0/0:42:0	1/1:73:73	0/1:53:26	0/0:27:0	0/0:43:0	1/1:58:58	1/1:32:32	0/1:20:9	0/1:44:27	0/1:53:30	0/1:51:26	0/0:43:0	0/0:47:0	0/1:40:17	0/0:42:0	0/0:35:0	0/1:18:8	0/1:63:29	1/1:38:37	1/1:59:59	0/0:52:0	0/1:51:23	0/1:49:26	0/1:47:21	0/0:21:0	0/1:65:34	0/1:62:39	0/1:42:21	0/0:51:0	0/1:55:23	0/1:33:18	0/1:47:20	1/1:65:65	0/1:60:31	0/1:33:16	0/0:62:0	1/1:26:26	0/1:46:23	0/1:51:30	0/1:51:21	0/1:67:30	0/1:59:31	1/1:46:46	1/1:40:40	0/1:22:13	0/0:62:0	0/1:35:15	0/1:32:17	1/1:29:29	1/1:13:13	0/0:10:0
chr1H	498140737	.	A	T	999	.	MQ=59	GT:DP:DV	1/1:19:19	0/1:16:10	0/1:18:9	0/0:27:0	0/1:48:29	0/1:29:16	./.:30:21	0/1:24:13	0/1:26:10	1/1:20:20	0/1:29:15	0/1:24:11	1/1:41:41	0/1:52:21	1/1:65:65	1/1:42:42	1/1:27:27	0/1:26:13	0/1:50:28	0/0:48:0	./.:0:0	1/1:23:23	1/1:30:30	0/1:43:20	0/0:45:0	0/1:26:11	0/1:33:14	0/1:32:16	1/1:46:46	./.:0:0	0/1:36:20	1/1:17:17	0/1:42:22	./.:0:0	1/1:39:39	0/0:42:0	0/1:37:22	0/1:39:25	0/1:33:16	1/1:22:22	0/1:40:20	0/0:34:0	0/1:36:14	1/1:23:23	0/1:43:22	0/1:16:6	0/1:19:8	1/1:23:23	1/1:50:50	0/0:39:0	0/1:30:13	1/1:22:22	1/1:19:19	0/1:9:5	0/1:12:6	0/0:20:0	./.:26:9	0/0:31:0	0/1:17:8	0/0:20:0	1/1:24:24	1/1:24:24	0/1:33:16	0/1:31:13	1/1:23:23	1/1:24:24	0/1:43:25	1/1:26:26	0/1:26:14	1/1:25:25	0/0:43:1	1/1:8:8	1/1:40:40	0/1:35:13	1/1:35:35	1/1:42:42	1/1:30:30	./.:0:0	0/1:36:13	1/1:37:37	0/1:36:17	0/1:53:27	0/0:40:0	0/1:28:16	0/0:38:1	1/1:31:31	0/0:20:0	1/1:10:10	0/1:33:18	1/1:26:26	1/1:28:27	0/1:35:16	0/1:18:11	./.:24:6	1/1:23:23	0/1:32:16	0/0:37:0	0/0:28:0	1/1:48:47	0/1:42:20	0/0:16:0	0/0:30:0	1/1:46:46	1/1:32:32	0/1:19:8	./.:29:10	0/1:29:13	0/1:34:19	0/0:20:0	0/0:29:1	0/1:32:15	0/0:21:0	0/0:18:0	./.:21:6	0/1:45:22	1/1:39:39	1/1:20:20	0/0:47:0	./.:27:6	0/1:35:20	0/1:31:13	0/0:22:0	0/1:52:28	0/1:39:19	0/1:25:13	0/0:30:0	0/1:38:20	0/1:18:9	0/1:31:18	1/1:50:50	0/1:29:16	0/1:27:10	0/0:26:0	1/1:16:16	0/1:27:12	0/1:39:24	0/1:31:18	0/1:37:16	0/1:43:22	1/1:32:32	1/1:38:38	0/1:30:11	0/0:35:0	0/1:34:17	./.:28:19	1/1:27:27	1/1:8:8	0/0:7:0
chr1H	498441002	.	T	C	999	.	MQ=59	GT:DP:DV	0/0:22:0	0/1:28:12	0/1:24:11	1/1:40:40	0/1:69:40	0/1:61:32	0/1:41:17	0/1:27:16	./.:16:13	0/0:27:0	0/1:37:21	0/1:19:10	0/0:56:0	0/1:55:25	0/0:61:0	0/0:44:0	0/0:43:0	0/1:39:22	0/1:45:28	1/1:44:44	./.:0:0	0/0:32:0	0/0:26:0	0/1:47:28	1/1:40:40	0/1:32:20	0/1:43:26	./.:49:33	0/0:94:0	./.:2:2	0/1:31:14	0/0:18:0	0/1:37:22	./.:0:0	0/0:41:0	1/1:38:38	0/1:47:25	0/1:41:21	0/1:37:20	0/0:24:0	0/1:49:23	1/1:32:32	0/1:38:16	0/0:50:0	0/1:40:23	0/1:36:18	0/1:23:11	0/0:34:0	0/0:55:0	1/1:31:31	0/1:32:14	0/0:36:0	0/0:15:0	0/1:13:7	./.:8:6	1/1:28:28	0/1:38:17	1/1:40:40	0/1:20:7	1/1:29:29	0/0:19:0	0/0:27:0	0/1:33:16	0/1:32:13	0/0:26:0	0/0:38:0	0/1:55:23	0/0:27:0	0/1:36:17	0/0:26:0	1/1:34:34	0/0:20:0	0/0:22:0	0/1:31:14	0/1:49:22	0/0:31:0	0/1:33:21	./.:1:1	0/1:47:24	0/0:50:0	0/0:34:0	./.:48:33	1/1:48:48	0/1:25:14	1/1:29:29	0/0:52:1	1/1:25:25	0/0:29:0	0/1:42:24	0/0:34:0	0/0:44:0	0/1:47:22	0/1:21:11	./.:35:12	0/0:45:0	0/1:36:18	1/1:28:28	1/1:35:35	0/0:60:0	0/1:39:23	1/1:17:17	0/1:37:16	0/0:42:0	0/0:33:0	0/1:13:5	./.:37:11	./.:34:23	0/1:41:21	1/1:35:35	1/1:27:27	0/1:36:17	1/1:30:30	1/1:25:24	0/1:27:13	0/1:44:19	0/0:41:0	0/0:36:0	1/1:53:53	0/1:43:21	0/1:35:20	0/1:38:24	1/1:11:11	0/1:72:39	0/1:56:29	0/1:38:20	1/1:33:33	0/1:46:24	0/1:22:10	0/1:43:24	0/0:52:0	0/1:36:20	0/1:41:17	1/1:54:54	0/0:21:0	0/1:50:21	0/1:45:21	0/1:37:20	0/1:45:23	0/1:50:21	0/0:38:0	0/0:32:0	0/1:40:14	1/1:40:40	0/1:40:21	0/1:22:12	0/0:32:0	0/0:9:0	1/1:7:7
chr1H	498521052	.	C	T	999	.	MQ=59	GT:DP:DV	0/0:19:0	0/1:42:21	0/1:31:20	1/1:41:41	0/1:67:32	0/1:48:21	0/1:50:21	0/1:25:14	0/1:38:17	0/0:22:0	0/1:52:29	0/1:30:14	0/0:84:0	0/1:59:23	0/0:71:0	0/0:72:0	0/0:26:0	0/1:32:14	0/1:45:18	1/1:51:51	./.:0:0	0/0:24:0	0/0:37:1	0/1:49:26	1/1:50:48	0/1:33:14	0/1:48:21	0/1:51:24	0/0:78:0	./.:0:0	0/1:47:25	0/0:19:1	0/1:47:19	./.:2:0	0/0:37:3	1/1:43:42	0/1:54:28	0/1:42:24	0/1:31:13	0/0:27:0	0/1:66:28	1/1:40:39	0/1:36:17	0/0:42:0	0/1:49:27	0/0:35:1	1/1:22:22	0/0:37:0	0/0:65:1	1/1:42:42	0/1:36:17	0/0:34:0	0/0:21:0	0/1:16:10	0/1:10:6	1/1:33:33	0/1:60:28	1/1:69:69	0/1:44:23	1/1:28:28	0/0:38:0	0/0:30:1	0/1:54:32	0/1:28:13	0/0:28:0	0/0:29:0	0/1:55:26	0/0:35:0	0/1:28:11	0/0:40:0	1/1:38:38	0/0:28:0	0/0:55:2	0/1:25:12	0/1:60:30	0/0:45:0	0/1:46:20	./.:0:0	0/1:32:13	0/0:57:0	0/0:52:0	0/1:60:32	1/1:43:43	0/1:38:19	1/1:31:31	0/0:45:0	1/1:26:26	0/0:18:0	0/1:49:19	0/0:30:0	0/0:43:0	0/1:48:24	0/1:20:7	0/1:33:18	0/0:30:0	./.:30:10	1/1:38:38	1/1:39:39	0/0:77:0	0/1:52:29	1/1:26:26	0/1:49:20	0/0:56:0	0/0:23:0	./.:15:10	0/1:54:29	0/1:40:21	0/1:52:19	1/1:42:42	1/1:42:37	0/1:41:20	1/1:34:33	1/1:33:33	0/1:25:11	0/1:61:30	0/0:44:0	0/0:47:1	1/1:49:49	./.:52:18	0/1:61:31	0/1:44:22	1/1:20:20	0/1:78:38	0/1:62:33	0/1:49:25	1/1:45:44	./.:45:30	0/1:29:16	0/1:41:20	0/0:62:0	0/1:54:22	./.:52:18	1/1:46:46	0/0:23:0	0/1:45:26	0/1:40:21	0/1:33:15	0/1:46:18	0/1:63:31	0/0:45:0	0/0:39:0	0/1:32:16	1/1:38:37	0/1:39:21	0/1:31:18	0/0:40:0	0/0:7:0	1/1:4:4
chr1H	498521067	.	A	G	999	.	MQ=59	GT:DP:DV	0/0:19:0	0/1:43:22	0/1:31:20	1/1:40:40	0/1:67:32	0/1:48:21	0/1:49:21	0/1:25:14	0/1:36:16	0/0:22:0	0/1:53:29	0/1:31:14	0/0:84:0	0/1:63:24	0/0:71:0	0/0:73:0	0/0:25:0	0/1:32:14	0/1:44:17	1/1:52:52	./.:0:0	0/0:24:0	0/0:36:0	0/1:50:27	1/1:50:48	0/1:33:15	0/1:49:22	0/1:51:24	0/0:76:0	./.:0:0	0/1:47:25	0/0:20:1	0/1:48:20	./.:2:0	0/0:35:3	1/1:43:42	0/1:54:27	0/1:43:25	0/1:33:13	0/0:26:0	0/1:66:28	1/1:40:39	0/1:35:17	0/0:41:1	0/1:49:28	0/0:37:1	1/1:22:22	0/0:37:0	0/0:63:1	1/1:42:42	0/1:37:18	0/0:34:0	0/0:20:0	0/1:16:10	./.:10:7	1/1:34:34	0/1:60:29	1/1:70:70	0/1:44:23	1/1:29:29	0/0:38:0	0/0:30:1	0/1:56:34	0/1:28:13	0/0:28:0	0/0:30:0	0/1:58:29	0/0:34:0	0/1:27:10	0/0:40:0	1/1:38:38	0/0:28:0	0/0:53:2	0/1:25:12	0/1:60:31	0/0:45:0	0/1:48:21	./.:0:0	0/1:31:12	0/0:58:0	0/0:51:0	0/1:59:31	1/1:45:45	0/1:38:19	1/1:32:32	0/0:45:0	1/1:26:26	0/0:18:0	0/1:50:20	0/0:29:0	0/0:44:0	0/1:47:23	0/1:20:7	0/1:34:19	0/0:29:0	./.:30:10	1/1:38:38	1/1:41:41	0/0:77:0	0/1:55:31	1/1:26:26	0/1:49:20	0/0:57:0	0/0:23:0	./.:15:10	0/1:54:29	0/1:40:21	0/1:53:19	1/1:42:42	1/1:43:37	0/1:42:21	1/1:34:33	1/1:33:33	0/1:26:12	0/1:63:32	0/0:44:0	0/0:47:1	1/1:50:50	0/1:54:19	0/1:61:31	0/1:46:24	1/1:21:21	0/1:78:38	0/1:61:32	0/1:49:25	1/1:48:47	./.:47:31	0/1:29:17	0/1:41:20	0/0:63:0	0/1:53:22	0/1:53:19	1/1:47:47	0/0:22:0	0/1:46:27	0/1:40:21	0/1:34:15	0/1:47:19	0/1:62:32	0/0:45:0	0/0:39:0	0/1:32:17	1/1:38:37	0/1:40:22	0/1:31:19	0/0:40:0	0/0:7:0	1/1:4:4
chr1H	498657263	.	T	C	999	.	MQ=60	GT:DP:DV	0/0:23:0	0/1:26:10	0/1:20:8	1/1:44:44	0/1:71:36	0/1:47:29	0/1:40:16	0/1:24:15	0/1:24:9	0/0:22:1	0/1:25:10	0/1:21:8	0/0:52:0	0/1:65:27	0/0:62:0	0/0:40:0	0/0:45:0	0/1:34:18	0/1:48:23	1/1:31:31	./.:0:0	0/0:15:0	0/0:36:1	0/1:47:20	1/1:51:51	0/1:32:14	0/1:27:17	0/1:39:20	0/0:57:0	./.:0:0	0/1:29:13	0/0:16:0	0/1:32:13	./.:0:0	0/0:30:0	1/1:40:39	0/1:43:25	0/1:45:24	0/1:31:19	0/0:18:0	0/1:31:12	1/1:49:49	0/1:44:23	0/0:37:0	0/1:58:29	0/0:33:0	1/1:18:18	0/0:30:0	0/0:55:0	1/1:26:26	0/1:36:23	0/0:25:0	0/0:18:0	0/1:20:7	0/1:12:7	1/1:28:28	0/1:42:23	1/1:68:68	0/1:31:13	1/1:27:27	0/0:33:0	0/0:27:0	0/1:37:20	0/1:21:12	0/0:21:0	0/0:34:0	0/1:56:28	0/0:34:0	0/1:31:15	0/0:22:0	1/1:36:36	0/0:18:0	0/0:33:0	0/1:33:16	0/1:45:29	0/0:37:0	0/1:39:19	./.:0:0	0/1:33:15	0/0:47:0	0/0:29:0	0/1:52:30	1/1:46:46	0/1:40:21	1/1:24:24	0/0:46:0	1/1:21:21	0/0:19:0	0/1:37:16	0/0:25:0	0/0:42:1	0/1:45:25	./.:13:11	0/1:40:21	0/0:29:0	0/1:30:16	1/1:36:36	1/1:25:25	0/0:63:0	0/1:43:20	1/1:28:28	0/1:35:17	0/0:56:0	0/0:25:0	0/1:14:7	0/1:45:20	0/1:36:18	0/1:46:19	1/1:38:38	1/1:36:36	0/1:53:31	1/1:37:37	1/1:24:24	0/1:25:15	0/1:48:25	0/0:24:0	0/0:21:0	1/1:41:41	0/1:36:17	0/1:44:21	0/1:34:17	1/1:18:18	0/1:51:20	0/1:43:22	0/1:41:21	1/1:47:47	0/1:54:28	0/1:19:12	0/1:45:16	0/0:54:0	0/1:47:20	0/1:37:22	1/1:41:41	0/0:27:0	0/1:31:18	0/1:41:17	0/1:42:17	0/1:37:15	0/1:47:25	0/0:31:0	0/0:34:0	0/1:34:22	1/1:54:52	0/1:40:23	0/1:31:19	0/0:27:0	0/0:12:0	1/1:5:5
chr1H	498684135	.	G	A	999	.	MQ=59	GT:DP:DV	0/0:12:0	0/1:16:8	0/1:11:7	1/1:13:13	0/1:27:10	0/1:33:20	0/1:37:22	./.:15:5	./.:10:7	0/0:9:0	0/1:18:9	./.:15:10	0/0:38:0	0/1:39:21	0/0:28:0	0/0:28:0	0/0:17:0	0/1:18:9	./.:29:10	1/1:28:28	./.:0:0	0/0:11:0	0/0:17:0	./.:22:6	1/1:26:26	0/1:18:7	0/1:25:9	0/1:28:15	0/0:44:0	./.:0:0	0/1:24:12	0/0:9:0	./.:26:18	./.:0:0	0/0:28:0	1/1:35:35	0/1:13:8	0/1:22:11	./.:21:14	0/0:17:0	0/1:22:13	1/1:30:30	0/1:23:13	0/0:17:0	0/1:27:11	0/0:13:0	1/1:11:11	0/0:14:0	0/0:29:0	1/1:19:19	0/1:21:13	0/0:11:0	0/0:8:0	0/1:15:8	./.:7:5	1/1:21:21	0/1:21:8	1/1:23:23	./.:18:13	1/1:15:15	0/0:19:0	0/0:21:0	0/1:27:13	0/1:17:8	0/0:13:0	0/0:22:0	0/1:17:7	0/0:18:0	0/1:23:13	0/0:15:0	1/1:29:29	0/0:8:0	0/0:26:0	0/1:10:6	0/1:34:12	0/0:28:0	0/1:13:6	./.:0:0	0/1:8:4	0/0:33:0	0/0:20:0	0/1:19:8	1/1:27:27	0/1:15:7	1/1:17:17	0/0:31:0	1/1:11:11	0/0:11:0	./.:17:5	0/0:24:0	0/0:36:0	0/1:25:16	./.:17:14	0/1:24:10	0/0:14:0	./.:23:15	1/1:25:25	1/1:15:15	0/0:27:0	0/1:24:12	1/1:12:12	0/1:20:9	0/0:22:0	0/0:20:0	0/1:20:10	0/1:19:10	./.:22:15	0/1:42:25	1/1:29:28	1/1:21:21	0/1:33:14	1/1:12:12	1/1:13:13	./.:13:4	0/1:38:24	0/0:16:0	0/0:30:0	1/1:37:37	./.:23:8	0/1:28:10	0/1:22:9	1/1:12:12	0/1:25:14	0/1:24:11	0/1:27:13	1/1:21:21	0/1:34:16	0/1:14:7	./.:23:16	0/0:29:0	0/1:22:11	0/1:30:19	1/1:21:21	0/0:9:0	0/1:18:11	0/1:19:9	0/1:16:7	0/1:29:14	0/1:23:14	0/0:27:0	0/0:24:0	0/1:15:8	1/1:19:18	0/1:29:18	./.:20:6	0/0:21:0	0/0:10:0	1/1:7:7
chr1H	498684740	.	C	T	999	.	MQ=60	GT:DP:DV	0/0:12:0	0/1:17:8	./.:10:8	1/1:16:15	0/1:25:14	0/1:20:10	0/1:20:11	./.:15:11	./.:15:3	0/0:11:0	0/1:17:9	0/1:14:6	0/0:17:0	./.:22:7	0/0:23:0	0/0:21:0	0/0:13:0	0/1:5:2	0/1:19:8	1/1:16:16	./.:0:0	0/0:10:0	0/0:15:0	./.:9:3	1/1:13:13	0/1:13:6	0/1:11:4	0/1:16:8	0/0:26:0	./.:0:0	0/1:18:10	0/0:4:0	0/1:19:7	./.:0:0	0/0:24:0	1/1:27:27	0/1:25:12	./.:12:8	0/1:11:5	0/0:16:0	./.:17:4	1/1:20:20	0/1:13:7	0/0:14:0	./.:9:7	0/0:7:0	1/1:8:8	0/0:12:0	0/0:22:0	1/1:19:19	0/1:11:4	0/0:11:0	0/0:10:0	./.:10:2	0/1:4:2	1/1:10:10	0/1:12:7	1/1:13:13	0/1:10:6	1/1:4:4	0/0:20:0	0/0:14:1	0/1:16:9	./.:9:6	0/0:5:0	0/0:15:0	0/1:25:12	0/0:13:0	0/1:6:3	0/0:19:0	1/1:17:16	0/0:9:0	0/0:8:0	0/1:4:2	0/1:11:5	0/0:18:0	0/1:12:7	./.:0:0	./.:12:3	0/0:18:0	0/0:16:0	./.:21:7	1/1:10:10	0/1:22:8	1/1:13:13	0/0:10:0	1/1:15:15	0/0:10:0	0/1:14:6	0/0:12:0	0/0:12:0	0/1:18:8	0/1:15:6	0/1:12:6	0/0:15:0	0/1:11:5	1/1:19:19	1/1:14:14	0/0:23:0	./.:15:5	./.:1:1	0/1:17:11	0/0:10:0	0/0:6:0	./.:9:6	0/1:13:6	0/1:14:7	./.:19:13	1/1:10:10	1/1:17:17	0/1:7:4	1/1:9:9	1/1:14:14	0/1:7:3	0/1:16:6	0/0:10:0	0/0:20:0	1/1:13:13	./.:18:12	0/1:13:8	0/1:28:10	1/1:6:6	0/1:22:11	0/1:24:14	0/1:18:9	1/1:11:11	0/1:23:12	./.:14:4	0/1:17:9	0/0:18:0	0/1:18:9	./.:19:6	1/1:14:14	0/0:8:0	0/1:9:4	0/1:12:7	0/1:14:7	0/1:18:7	0/1:22:11	0/0:16:0	0/0:15:0	./.:10:8	1/1:23:23	0/1:17:9	0/1:12:5	0/0:16:0	0/0:8:0	1/1:7:7
chr1H	498684823	.	G	C	999	.	MQ=60	GT:DP:DV	0/0:13:0	0/1:17:8	./.:10:8	1/1:17:16	0/1:25:14	0/1:20:10	0/1:21:11	./.:15:11	./.:16:3	0/0:11:0	0/1:17:9	0/1:14:6	0/0:17:0	./.:22:7	0/0:23:0	0/0:21:0	0/0:13:0	./.:6:2	0/1:20:9	1/1:17:16	./.:0:0	0/0:10:0	0/0:16:0	./.:10:3	1/1:13:13	0/1:11:6	0/1:11:4	0/1:16:8	0/0:28:0	./.:0:0	0/1:18:10	0/0:4:0	0/1:19:7	./.:0:0	0/0:24:0	1/1:28:28	0/1:25:12	./.:12:8	0/1:11:5	0/0:16:0	./.:17:4	1/1:20:20	0/1:14:7	0/0:15:0	./.:9:7	0/0:8:0	1/1:8:8	0/0:12:0	0/0:22:0	1/1:19:19	0/1:11:4	0/0:11:0	0/0:10:0	./.:10:2	0/1:5:2	1/1:10:10	0/1:12:7	1/1:13:13	0/1:10:6	1/1:4:4	0/0:21:0	0/0:14:1	0/1:16:9	./.:9:6	0/0:5:0	0/0:16:0	0/1:26:12	0/0:13:0	0/1:6:3	0/0:19:0	1/1:17:16	0/0:9:0	0/0:8:0	0/1:4:2	0/1:11:5	0/0:19:0	0/1:12:7	./.:0:0	./.:12:3	0/0:18:0	0/0:17:0	./.:21:7	1/1:10:10	0/1:22:8	1/1:13:13	0/0:10:0	1/1:15:15	0/0:10:0	0/1:14:6	0/0:12:0	0/0:12:0	0/1:20:9	0/1:15:6	0/1:12:6	0/0:17:0	0/1:11:5	1/1:19:19	1/1:14:14	0/0:23:0	./.:16:5	./.:2:2	0/1:17:11	0/0:10:0	0/0:6:0	0/1:10:6	0/1:13:6	0/1:15:8	./.:19:13	1/1:10:10	1/1:17:17	0/1:7:4	1/1:10:10	1/1:14:14	0/1:7:3	0/1:17:6	0/0:11:0	0/0:21:0	1/1:13:13	./.:18:12	0/1:13:8	./.:29:10	1/1:6:6	0/1:22:11	0/1:24:14	0/1:19:10	1/1:11:11	0/1:24:12	./.:14:4	0/1:17:9	0/0:21:0	0/1:18:9	./.:19:6	1/1:15:15	0/0:8:0	0/1:8:4	0/1:13:8	0/1:14:7	0/1:19:8	0/1:22:11	0/0:17:0	0/0:15:0	./.:11:8	1/1:23:23	0/1:17:9	0/1:12:5	0/0:17:0	0/0:8:0	1/1:7:7
chr1H	498814952	.	G	A	999	.	MQ=59	GT:DP:DV	0/0:16:0	0/1:18:10	./.:17:5	1/1:26:26	0/1:46:25	0/1:32:15	0/1:25:11	./.:16:5	0/1:15:6	0/0:10:0	0/1:22:10	0/1:12:5	0/0:32:0	0/1:25:10	0/0:43:0	0/0:27:0	0/0:17:0	./.:13:9	0/1:27:13	1/1:29:29	./.:0:0	0/0:15:0	0/0:23:0	./.:21:6	1/1:33:33	0/1:17:6	0/1:16:6	0/1:32:17	0/0:40:1	./.:0:0	0/1:23:11	0/0:12:0	0/1:10:4	./.:0:0	0/0:16:1	1/1:21:20	0/1:29:14	0/1:27:15	0/1:14:8	0/0:15:0	0/1:26:12	1/1:24:24	0/1:17:8	0/0:27:0	0/1:29:13	0/0:15:0	1/1:14:14	0/0:24:0	0/0:33:0	1/1:17:17	./.:21:6	0/0:21:0	0/0:15:0	0/1:16:8	0/1:11:6	1/1:18:18	0/1:31:17	1/1:30:30	0/1:17:6	1/1:14:14	0/0:15:0	0/0:12:0	./.:22:15	./.:9:7	0/0:11:0	0/0:10:0	0/1:29:16	0/0:19:0	0/1:12:6	0/0:18:0	1/1:31:31	0/0:11:0	0/0:26:0	0/0:17:0	0/1:32:17	0/0:25:0	0/1:20:12	./.:0:0	0/1:18:8	0/0:10:0	0/0:22:0	0/1:20:9	1/1:34:34	0/1:19:12	1/1:27:27	0/0:29:0	1/1:16:16	0/0:13:0	./.:18:6	0/0:12:0	0/0:35:0	0/1:27:15	./.:7:2	0/1:12:7	0/0:18:1	0/1:31:17	1/1:20:20	1/1:22:22	0/0:26:0	0/1:16:10	1/1:15:15	./.:15:3	0/0:27:0	0/0:4:0	0/1:9:4	0/1:29:17	0/1:24:13	0/1:31:16	1/1:24:24	1/1:15:15	0/1:25:13	1/1:19:19	1/1:13:13	0/1:22:10	0/1:27:14	0/0:21:0	0/0:11:0	1/1:25:25	./.:22:16	0/1:28:17	./.:25:8	1/1:16:16	0/1:44:22	0/1:27:13	0/1:28:11	1/1:24:23	0/1:30:14	0/1:13:7	0/1:12:7	0/0:25:0	0/1:26:12	0/1:22:8	1/1:13:13	0/0:10:0	./.:15:10	0/1:13:6	0/1:16:8	./.:28:9	./.:27:19	0/0:29:0	0/0:28:0	0/1:12:5	1/1:22:22	0/1:18:10	0/1:22:10	0/0:14:0	./.:2:0	./.:2:2
chr1H	498930045	.	C	T	999	.	MQ=60	GT:DP:DV	0/0:7:0	0/1:13:8	./.:20:6	1/1:17:17	./.:27:9	0/1:37:19	0/1:29:15	0/1:26:13	0/1:20:10	0/0:13:0	0/1:28:16	0/1:17:7	0/0:22:0	0/1:30:14	0/0:40:0	0/0:20:0	0/0:13:0	0/1:19:10	./.:18:13	1/1:26:26	./.:2:2	0/0:14:0	0/0:14:0	0/1:23:12	1/1:24:23	0/1:25:13	0/1:27:16	0/1:28:15	0/0:43:0	./.:0:0	0/1:22:12	0/0:24:0	0/1:26:12	./.:0:0	0/0:34:0	1/1:29:29	0/1:20:7	0/1:30:16	./.:23:8	0/0:12:0	0/1:35:19	1/1:22:21	0/1:19:9	0/0:15:0	0/1:25:11	0/0:6:0	1/1:17:17	0/0:13:0	0/0:31:0	1/1:18:18	0/1:22:8	0/0:21:0	0/0:9:0	0/1:5:3	0/1:6:3	1/1:16:16	0/1:16:6	1/1:20:20	./.:12:3	1/1:10:10	0/0:15:0	0/0:15:0	0/1:23:13	0/1:29:13	0/0:11:0	0/0:17:0	0/1:30:14	0/0:14:0	./.:23:8	0/0:12:0	1/1:31:31	0/0:10:1	0/0:22:0	0/0:14:0	0/1:29:18	0/0:19:0	0/1:17:7	./.:0:0	0/1:19:10	0/0:27:0	0/0:35:0	0/1:35:13	1/1:28:28	./.:16:5	1/1:15:15	0/0:13:0	1/1:22:22	0/0:13:0	0/1:24:13	0/0:12:0	0/0:19:0	0/1:17:9	0/1:16:7	0/1:17:7	0/0:23:0	0/1:32:16	1/1:28:28	1/1:19:19	0/0:38:0	0/1:22:11	1/1:5:5	0/1:19:8	0/0:25:0	0/0:13:0	0/1:14:7	0/0:9:0	0/1:27:13	0/1:36:18	1/1:15:15	1/1:18:18	0/1:18:8	1/1:14:14	1/1:17:17	0/1:12:7	0/1:42:25	0/0:19:0	0/0:25:0	1/1:34:34	./.:19:6	0/1:26:11	0/1:26:13	1/1:12:12	0/1:41:20	0/1:26:11	0/1:20:7	1/1:24:24	0/1:27:13	0/1:8:4	0/1:29:16	0/0:24:0	./.:14:4	./.:20:14	1/1:15:15	0/0:10:0	./.:21:6	0/1:28:14	0/1:29:15	0/1:38:20	0/1:24:9	0/0:23:0	0/0:32:0	0/1:15:7	1/1:30:30	0/1:20:11	0/1:21:11	0/0:29:0	0/0:12:0	1/1:4:4
chr1H	498930082	.	C	T	999	.	MQ=60	GT:DP:DV	0/0:6:0	0/1:12:7	./.:20:6	1/1:19:19	./.:28:9	0/1:39:21	0/1:30:15	0/1:27:13	0/1:20:10	0/0:13:0	0/1:28:16	0/1:17:7	0/0:22:0	0/1:32:16	0/0:40:0	0/0:21:0	0/0:13:0	0/1:19:10	./.:18:13	1/1:26:26	./.:2:2	0/0:15:0	0/0:14:0	0/1:25:14	1/1:26:25	0/1:25:13	0/1:28:17	0/1:27:15	0/0:42:0	./.:0:0	0/1:22:12	0/0:25:0	0/1:26:12	./.:0:0	0/0:34:0	1/1:29:29	0/1:21:8	0/1:31:16	./.:23:8	0/0:12:0	0/1:36:20	1/1:24:23	0/1:19:9	0/0:16:0	0/1:27:13	0/0:6:0	1/1:17:17	0/0:15:0	0/0:31:0	1/1:19:19	0/1:20:7	0/0:23:0	0/0:9:0	0/1:5:3	0/1:7:3	1/1:16:16	0/1:16:6	1/1:20:20	./.:12:3	1/1:10:10	0/0:16:0	0/0:15:0	0/1:23:13	0/1:29:13	0/0:11:0	0/0:17:0	0/1:30:14	0/0:14:0	0/1:22:8	0/0:12:0	1/1:32:32	0/0:10:0	0/0:24:0	0/0:14:0	0/1:30:19	0/0:19:0	0/1:18:8	./.:0:0	0/1:20:11	0/0:27:0	0/0:35:0	0/1:36:14	1/1:28:28	./.:16:5	1/1:15:15	0/0:13:0	1/1:23:23	0/0:13:0	0/1:25:13	0/0:12:0	0/0:19:0	0/1:18:10	0/1:17:8	0/1:17:7	0/0:22:0	0/1:31:15	1/1:28:28	1/1:18:18	0/0:38:0	0/1:24:12	1/1:6:6	0/1:20:9	0/0:27:0	0/0:12:0	0/1:14:7	0/0:9:0	0/1:28:14	0/1:36:18	1/1:16:16	1/1:18:18	0/1:18:8	1/1:14:14	1/1:17:17	0/1:12:7	0/1:41:25	0/0:19:0	0/0:26:0	1/1:34:34	./.:19:6	0/1:26:11	0/1:26:13	1/1:12:12	0/1:44:21	0/1:27:11	0/1:20:7	1/1:24:24	0/1:29:13	0/1:8:4	0/1:31:18	0/0:26:0	./.:15:4	./.:20:14	1/1:15:15	0/0:11:0	./.:21:6	0/1:28:14	0/1:29:15	0/1:39:21	0/1:24:9	0/0:24:0	0/0:33:0	0/1:17:7	1/1:29:29	0/1:20:11	0/1:21:11	0/0:30:0	0/0:12:0	1/1:4:4
chr1H	498990964	.	A	G	999	.	MQ=59	GT:DP:DV	0/0:23:0	0/1:24:11	0/1:20:12	1/1:29:29	0/1:41:15	0/1:45:18	0/1:37:16	./.:22:6	0/1:24:10	0/0:14:0	0/1:37:21	./.:17:3	0/0:51:0	./.:46:15	0/0:61:0	0/0:32:0	0/0:23:0	0/1:27:12	0/1:36:13	1/1:33:33	./.:0:0	0/0:18:0	0/0:33:0	0/1:52:21	1/1:39:39	./.:33:11	0/1:30:15	./.:28:9	0/0:67:1	./.:0:0	0/1:35:16	0/0:16:0	./.:43:15	./.:0:0	0/0:35:0	1/1:22:22	0/1:36:20	0/1:31:17	0/1:27:11	0/0:29:0	0/1:41:19	1/1:31:31	./.:33:23	0/0:32:0	0/1:48:17	0/0:23:1	1/1:16:16	0/0:35:0	0/0:40:0	1/1:40:40	0/1:27:11	0/0:26:1	0/0:14:0	./.:12:8	0/1:10:5	1/1:28:28	0/1:33:16	1/1:33:33	0/1:28:15	1/1:16:16	0/0:19:0	0/0:31:0	0/1:45:18	0/1:28:15	0/0:32:0	0/0:27:0	0/1:32:17	0/0:28:0	./.:28:9	0/0:28:0	1/1:31:31	0/0:10:0	0/0:36:0	0/0:21:0	0/1:34:15	0/0:24:0	0/1:22:12	./.:0:0	0/1:30:12	0/0:43:0	0/0:49:0	0/1:41:17	1/1:34:34	0/1:36:14	1/1:16:16	0/0:32:0	1/1:17:17	0/0:21:0	0/1:48:24	0/0:19:0	0/0:39:0	0/1:32:12	0/1:25:10	./.:32:9	0/0:28:0	0/1:29:11	1/1:32:32	1/1:19:19	0/0:51:1	0/1:40:20	1/1:9:9	0/1:32:17	0/0:46:1	0/0:25:0	0/1:12:6	0/0:32:0	0/1:40:14	0/1:38:16	1/1:23:23	1/1:30:30	0/1:34:19	1/1:26:26	1/1:16:16	0/1:18:8	0/1:42:17	0/0:32:1	0/0:40:0	1/1:36:36	0/1:32:13	0/1:36:15	0/1:35:21	./.:3:3	0/1:42:21	0/1:41:16	0/1:51:23	1/1:35:34	0/1:36:18	0/1:16:6	0/1:27:15	0/0:46:0	0/1:28:13	0/1:34:13	1/1:20:20	0/0:13:0	0/1:37:16	0/1:37:18	0/1:24:13	0/1:45:17	0/1:41:15	0/0:39:0	0/0:25:0	0/1:24:15	1/1:32:32	./.:29:10	0/1:31:14	0/0:35:0	0/0:11:0	./.:2:2
chr1H	498991014	.	T	C	999	.	MQ=59	GT:DP:DV	0/0:26:0	0/1:26:12	0/1:22:13	1/1:38:38	0/1:50:20	0/1:52:23	0/1:45:21	./.:24:6	0/1:33:15	0/0:16:0	0/1:39:23	./.:19:4	0/0:56:0	0/1:54:19	0/0:66:0	0/0:37:0	0/0:29:1	0/1:37:19	0/1:44:19	1/1:41:41	./.:0:0	0/0:23:0	0/0:38:0	0/1:60:27	1/1:42:42	./.:39:13	0/1:34:17	./.:36:12	0/0:71:1	./.:0:0	0/1:39:20	0/0:23:1	0/1:47:17	./.:0:0	0/0:40:0	1/1:31:31	0/1:43:22	0/1:38:23	0/1:31:14	0/0:30:0	0/1:46:22	1/1:36:36	./.:38:26	0/0:40:0	0/1:60:21	0/0:24:0	1/1:21:21	0/0:40:0	0/0:45:0	1/1:45:45	0/1:31:13	0/0:30:1	0/0:17:0	./.:12:8	0/1:12:6	1/1:32:32	0/1:36:18	1/1:39:39	0/1:30:16	1/1:19:19	0/0:21:0	0/0:33:0	0/1:48:20	0/1:31:17	0/0:37:0	0/0:29:0	0/1:37:19	0/0:33:0	./.:30:10	0/0:31:0	1/1:38:38	0/0:11:0	0/0:41:0	0/0:24:0	0/1:45:20	0/0:26:0	0/1:25:14	./.:0:0	0/1:34:13	0/0:47:0	0/0:59:0	0/1:50:22	1/1:37:37	0/1:43:19	1/1:21:21	0/0:34:0	1/1:22:22	0/0:28:0	0/1:54:27	0/0:24:0	0/0:47:0	0/1:38:15	0/1:27:11	./.:42:14	0/0:31:0	0/1:34:14	1/1:38:38	1/1:22:21	0/0:56:0	0/1:48:23	1/1:11:11	0/1:40:19	0/0:55:1	0/0:29:0	0/1:14:7	0/0:34:0	./.:45:15	0/1:48:19	1/1:34:34	1/1:34:34	0/1:41:21	1/1:32:32	1/1:23:23	0/1:20:9	0/1:42:17	0/0:33:1	0/0:44:0	1/1:48:48	0/1:38:17	0/1:42:17	0/1:41:25	1/1:5:5	0/1:45:24	0/1:46:18	0/1:56:27	1/1:43:42	0/1:45:24	0/1:20:8	0/1:29:17	0/0:53:0	0/1:30:13	./.:38:13	1/1:22:22	0/0:13:0	0/1:41:19	0/1:44:23	0/1:28:16	0/1:52:23	0/1:48:19	0/0:50:0	0/0:28:0	0/1:28:18	1/1:41:41	0/1:34:12	0/1:33:14	0/0:39:0	0/0:11:0	./.:2:2
chr1H	499006145	.	G	A	999	.	MQ=59	GT:DP:DV	0/0:12:0	0/1:23:12	./.:18:12	1/1:17:17	0/1:52:23	./.:53:18	./.:43:28	./.:23:15	0/1:24:13	0/0:24:0	0/1:37:18	./.:25:7	0/0:43:0	0/1:46:24	0/0:44:0	0/0:47:0	0/0:26:0	0/1:20:10	0/1:32:15	1/1:44:44	./.:1:0	0/0:23:0	0/0:23:0	0/1:30:13	1/1:38:38	0/1:23:13	./.:30:20	0/1:45:20	0/0:44:0	./.:0:0	0/1:41:20	0/0:13:1	0/1:36:16	./.:0:0	0/0:20:0	1/1:21:21	0/1:23:11	0/1:36:17	0/1:29:15	0/0:26:0	0/1:25:13	1/1:27:27	./.:30:7	0/0:37:1	0/1:51:24	0/0:21:0	1/1:17:17	0/0:25:0	0/0:45:0	1/1:25:25	./.:22:7	0/0:21:0	0/0:15:0	0/1:12:6	0/1:9:4	1/1:23:23	0/1:26:15	1/1:33:33	0/1:15:9	1/1:20:20	0/0:21:0	0/0:25:0	0/1:36:18	0/1:18:7	0/0:23:0	0/0:21:0	0/1:51:27	0/0:21:0	0/1:25:12	0/0:21:0	1/1:37:37	0/0:20:0	0/0:27:0	0/0:24:0	0/1:44:22	0/0:33:0	0/1:34:13	./.:0:0	0/1:19:9	0/0:28:0	0/0:33:0	0/1:31:19	1/1:37:35	0/1:31:16	1/1:27:26	0/0:26:0	1/1:27:27	0/0:17:0	0/1:21:10	0/0:20:0	0/0:37:0	0/1:37:23	0/1:13:5	0/1:22:10	0/0:27:0	./.:27:9	1/1:30:30	1/1:16:16	0/0:39:0	0/1:31:12	1/1:18:17	0/1:33:12	0/0:30:0	0/0:10:0	0/1:11:7	0/0:32:0	0/1:23:9	0/1:43:19	1/1:34:33	1/1:18:18	0/1:28:12	1/1:25:25	1/1:20:20	0/1:17:11	0/1:30:14	0/0:25:0	0/0:27:0	1/1:33:33	0/1:24:15	0/1:15:8	0/1:34:15	1/1:28:28	0/1:56:27	0/1:37:22	0/1:40:19	1/1:33:33	0/1:31:14	0/1:23:13	0/1:16:6	0/0:28:0	0/1:37:19	./.:31:21	1/1:23:23	0/0:12:0	0/1:36:21	0/1:30:14	0/1:36:18	0/1:39:15	0/1:42:19	0/0:21:0	0/0:30:0	0/1:20:10	1/1:24:24	0/1:26:14	./.:21:14	0/0:25:0	./.:3:0	./.:2:2
chr1H	499053131	.	G	A	999	.	MQ=60	GT:DP:DV	0/0:8:0	0/1:14:9	./.:12:8	1/1:15:15	0/1:26:16	0/1:26:14	0/1:33:15	0/1:16:10	0/1:13:6	0/0:15:0	./.:22:16	./.:13:9	0/0:40:0	0/1:41:16	0/0:41:0	0/0:21:0	0/0:22:0	0/1:13:6	./.:18:6	1/1:31:31	./.:1:0	0/0:18:0	0/0:17:0	0/1:34:17	1/1:22:22	0/1:23:12	0/1:21:11	0/1:32:14	0/0:37:0	./.:0:0	0/1:34:16	0/0:12:0	0/1:21:11	./.:0:0	0/0:27:0	1/1:24:24	0/1:25:11	0/1:31:14	0/1:25:15	0/0:16:0	./.:27:18	1/1:17:17	0/1:32:16	0/0:27:1	0/1:27:17	0/0:10:0	1/1:23:23	0/0:18:0	0/0:22:0	1/1:24:24	0/1:17:6	0/0:19:0	0/0:8:1	0/1:4:2	1/1:8:7	1/1:10:10	0/1:19:10	1/1:26:26	0/1:18:8	1/1:8:8	0/0:14:1	0/0:22:0	0/1:23:11	0/1:12:5	0/0:17:0	0/0:9:0	0/1:30:16	0/0:14:0	0/1:18:8	0/0:16:0	1/1:19:18	0/0:10:0	0/0:19:0	0/0:17:0	0/1:25:13	0/0:23:0	0/1:25:14	./.:0:0	0/1:13:7	0/0:24:0	0/0:23:0	0/1:42:22	1/1:18:18	0/1:20:7	1/1:15:15	0/0:17:0	1/1:17:17	0/0:12:0	0/1:27:10	0/0:13:0	0/0:30:0	0/1:17:8	0/1:14:6	0/1:15:9	0/0:25:0	0/1:22:12	1/1:17:17	1/1:17:17	0/0:27:0	0/1:28:13	1/1:15:15	./.:14:10	0/0:30:0	0/0:14:0	0/1:9:5	0/0:24:0	0/1:26:14	0/1:27:14	1/1:18:18	1/1:17:17	0/1:24:15	1/1:16:16	1/1:23:23	0/1:19:10	0/1:43:22	0/0:19:0	0/0:22:0	1/1:31:31	0/1:19:10	0/1:18:11	0/1:22:14	1/1:11:11	0/1:27:12	0/1:28:17	0/1:16:9	1/1:21:21	0/1:23:14	./.:10:7	./.:22:6	0/0:28:0	0/1:23:12	0/1:16:9	1/1:26:26	0/0:15:1	0/1:21:13	0/1:22:9	0/1:21:10	0/1:20:10	0/1:30:13	0/0:19:0	0/0:18:0	./.:15:10	1/1:27:27	0/1:26:11	0/1:11:5	0/0:13:0	./.:2:0	1/1:4:4
chr1H	499512068	.	C	G	999	.	MQ=60	GT:DP:DV	0/0:15:0	0/1:29:11	0/1:16:9	1/1:8:8	./.:13:3	./.:27:9	0/1:26:12	0/1:5:2	0/1:20:12	0/0:12:0	./.:15:4	./.:12:2	0/0:36:1	0/1:44:20	0/0:32:0	0/0:32:0	0/0:28:0	./.:12:4	0/1:30:12	1/1:29:29	./.:3:2	0/0:14:1	0/0:19:0	./.:10:3	1/1:30:30	0/1:15:9	0/1:15:8	0/1:27:13	0/0:52:1	./.:2:2	./.:3:1	./.:2:0	0/1:8:4	./.:0:0	0/0:9:0	1/1:17:17	0/1:14:5	0/1:22:12	0/1:14:9	0/0:17:0	0/1:18:10	1/1:18:18	0/1:27:16	0/0:21:0	./.:4:3	0/0:12:0	./.:9:7	0/0:18:0	0/0:26:0	1/1:15:15	0/1:4:2	0/0:14:0	0/0:8:0	0/1:12:7	0/1:5:2	1/1:8:8	./.:10:3	1/1:26:26	0/1:24:12	1/1:7:6	0/0:23:0	0/0:19:2	0/1:20:10	0/1:12:6	0/0:7:1	0/0:11:0	0/1:32:16	0/0:19:0	0/1:14:8	0/0:13:1	1/1:10:9	0/0:12:0	0/0:28:4	0/0:8:1	./.:6:1	0/0:12:1	0/1:13:7	./.:1:0	0/1:21:12	0/0:27:2	0/0:21:0	0/1:24:11	1/1:20:20	./.:12:8	1/1:24:24	0/0:8:0	1/1:11:10	0/0:9:1	0/1:19:10	0/0:23:0	0/0:14:0	0/1:28:11	./.:3:2	./.:9:6	0/0:13:0	./.:12:4	1/1:19:19	1/1:12:12	0/0:27:0	0/1:15:6	1/1:12:12	0/1:19:7	0/0:22:1	./.:0:0	0/1:16:6	0/0:28:0	./.:3:1	0/1:36:16	1/1:10:10	1/1:21:21	./.:21:14	./.:10:8	1/1:19:19	0/1:13:8	0/1:18:9	0/0:18:2	0/0:12:1	1/1:21:20	./.:12:4	./.:7:5	0/1:5:2	1/1:8:7	0/1:27:13	0/1:16:8	./.:25:17	1/1:20:20	0/1:19:9	./.:6:4	./.:9:3	0/0:5:0	0/1:15:8	0/1:20:10	1/1:10:10	0/0:8:0	./.:10:2	0/1:10:4	0/1:7:4	0/1:28:13	./.:24:8	0/0:10:0	0/0:18:0	1/1:14:12	./.:13:10	./.:16:5	0/1:16:9	0/0:18:0	./.:1:0	./.:1:1
chr1H	499620421	.	G	A	999	.	MQ=59	GT:DP:DV	0/0:17:0	./.:28:19	0/1:21:8	1/1:29:29	./.:60:17	0/1:49:24	0/1:48:19	0/1:32:13	0/1:25:12	0/0:19:1	0/1:29:16	0/1:27:17	0/0:64:0	0/1:42:23	0/0:72:0	0/0:52:0	0/0:45:0	./.:35:10	./.:34:11	1/1:49:49	./.:0:0	0/0:27:0	0/0:29:0	0/1:45:27	1/1:41:41	0/1:36:18	0/1:40:19	0/1:48:23	0/0:70:0	./.:0:0	0/1:48:20	0/0:20:0	0/1:43:18	./.:0:0	0/0:40:1	1/1:41:41	0/1:50:24	0/1:47:27	0/1:31:12	0/0:23:1	0/1:46:24	1/1:31:31	0/1:44:21	0/0:39:0	0/1:47:21	0/0:31:0	1/1:36:36	0/0:21:0	0/0:62:0	1/1:39:39	0/1:34:14	0/0:29:0	0/0:17:0	0/1:19:12	0/1:14:6	1/1:25:24	0/1:35:14	1/1:54:54	0/1:23:14	1/1:22:22	0/0:44:0	0/0:34:0	0/1:46:28	0/1:30:14	0/0:28:1	0/0:26:0	0/1:50:19	0/0:41:0	0/1:36:18	0/0:29:0	1/1:33:33	0/0:21:0	0/0:34:0	0/0:33:0	0/1:36:19	0/0:36:0	0/1:26:13	./.:3:3	0/1:42:22	0/0:49:0	0/0:49:0	0/1:49:20	1/1:48:48	0/1:47:21	1/1:34:34	0/0:37:0	1/1:19:19	0/0:16:0	0/1:30:17	0/0:22:0	0/0:41:0	0/1:45:28	0/1:29:15	0/1:41:21	0/0:25:0	0/1:33:18	1/1:36:36	1/1:21:21	0/0:54:0	0/1:32:17	1/1:25:25	0/1:28:10	0/0:42:0	0/0:38:0	0/1:24:11	0/0:41:0	0/1:39:14	0/1:57:32	1/1:49:49	1/1:35:35	0/1:47:23	1/1:34:34	1/1:28:28	0/1:19:7	0/1:43:18	0/0:32:0	0/0:53:0	1/1:52:52	0/1:32:14	0/1:42:19	0/1:53:27	1/1:13:13	0/1:55:27	0/1:65:25	0/1:34:17	1/1:49:49	0/1:49:21	0/1:26:13	0/1:48:27	0/0:61:0	0/1:44:24	0/1:30:12	1/1:29:29	0/0:28:0	0/1:38:18	0/1:57:27	0/1:49:25	0/1:46:22	0/1:36:17	0/0:40:0	0/0:23:0	0/1:21:10	1/1:44:44	0/1:54:27	./.:34:11	0/0:40:0	0/0:8:0	1/1:4:4
chr1H	499620504	.	T	C	999	.	MQ=59	GT:DP:DV	0/0:17:0	./.:28:19	0/1:21:8	1/1:30:30	./.:60:17	0/1:49:24	0/1:47:19	0/1:32:13	0/1:25:12	0/0:19:1	0/1:30:17	0/1:27:17	0/0:64:0	0/1:42:23	0/0:70:0	0/0:52:0	0/0:45:0	./.:34:10	./.:34:11	1/1:48:48	./.:0:0	0/0:27:0	0/0:28:0	0/1:45:27	1/1:39:39	0/1:35:18	0/1:40:19	0/1:47:22	0/0:69:0	./.:0:0	0/1:47:20	0/0:20:0	0/1:41:17	./.:0:0	0/0:40:1	1/1:40:40	0/1:49:23	0/1:47:27	0/1:32:13	0/0:23:1	0/1:46:24	1/1:32:32	0/1:45:21	0/0:39:0	0/1:47:21	0/0:31:0	1/1:36:36	0/0:21:0	0/0:63:0	1/1:38:38	0/1:32:13	0/0:29:0	0/0:17:0	0/1:19:12	0/1:14:6	1/1:24:23	0/1:35:14	1/1:54:54	0/1:23:14	1/1:21:21	0/0:43:0	0/0:34:0	0/1:45:28	0/1:29:13	0/0:28:1	0/0:26:0	0/1:51:19	0/0:41:0	0/1:36:18	0/0:29:0	1/1:33:33	0/0:20:0	0/0:34:0	0/0:33:0	0/1:35:18	0/0:36:0	0/1:25:12	./.:3:3	0/1:42:22	0/0:49:0	0/0:48:0	0/1:47:20	1/1:48:48	0/1:47:21	1/1:33:33	0/0:37:0	1/1:18:18	0/0:16:0	0/1:30:17	0/0:22:0	0/0:40:0	0/1:45:28	0/1:29:15	0/1:41:21	0/0:25:0	0/1:33:18	1/1:36:36	1/1:21:21	0/0:52:0	0/1:32:17	1/1:24:24	0/1:28:10	0/0:42:0	0/0:37:0	0/1:24:11	0/0:41:0	0/1:39:14	0/1:57:32	1/1:48:48	1/1:34:34	0/1:47:23	1/1:33:33	1/1:29:29	0/1:19:7	0/1:43:18	0/0:31:0	0/0:53:0	1/1:51:51	0/1:32:14	0/1:42:19	0/1:52:27	1/1:12:12	0/1:54:26	0/1:64:25	0/1:33:17	1/1:49:49	0/1:49:21	0/1:25:13	0/1:47:27	0/0:62:0	0/1:44:24	0/1:29:12	1/1:27:27	0/0:28:0	0/1:38:18	0/1:57:27	0/1:48:24	0/1:44:21	0/1:35:16	0/0:40:0	0/0:21:0	0/1:21:10	1/1:44:44	0/1:54:27	./.:34:11	0/0:39:0	0/0:8:0	1/1:5:5
chr1H	499825644	.	A	T	999	.	MQ=59	GT:DP:DV	0/0:10:0	0/1:9:5	0/1:11:7	1/1:16:16	0/1:27:17	0/1:28:13	0/1:27:15	0/1:14:9	0/1:14:6	0/0:6:0	0/0:14:2	0/1:9:5	0/0:29:0	0/1:26:12	0/0:33:0	0/0:33:0	0/0:28:0	0/1:16:7	0/1:25:13	1/1:33:33	./.:0:0	0/0:19:0	0/0:23:0	0/1:19:11	1/1:34:34	0/1:17:7	0/1:14:9	0/1:34:16	0/0:37:0	./.:2:1	./.:19:5	./.:3:0	./.:19:13	./.:0:0	0/0:11:1	1/1:19:19	0/1:27:15	0/1:19:10	0/1:25:16	0/0:6:0	0/1:26:16	1/1:11:11	0/1:21:9	0/0:26:0	0/1:15:9	0/0:14:0	1/1:14:14	0/0:14:0	0/0:27:0	1/1:13:13	0/1:14:9	0/0:15:0	0/0:13:1	./.:9:2	1/1:5:5	1/1:19:19	./.:15:5	1/1:43:43	0/1:11:5	1/1:16:16	0/0:18:0	0/0:16:1	./.:21:7	0/1:11:6	0/0:11:0	0/0:7:0	0/1:32:18	0/0:19:1	0/1:16:6	0/0:7:0	1/1:23:23	0/0:13:0	0/0:24:0	0/0:25:1	0/1:29:17	0/0:19:0	0/1:11:6	./.:2:2	./.:10:3	0/0:23:0	0/0:25:0	./.:18:12	1/1:15:15	0/1:22:14	1/1:25:25	0/0:30:0	1/1:17:17	0/0:8:0	0/1:23:11	0/0:11:0	0/0:16:0	0/1:28:16	1/1:8:8	0/1:9:4	0/0:14:0	0/1:16:10	1/1:17:17	1/1:17:17	0/0:27:0	./.:19:5	1/1:13:13	0/1:17:8	0/0:28:0	./.:0:0	0/1:19:11	0/0:28:0	0/1:18:9	0/1:30:17	1/1:25:25	1/1:19:19	./.:17:13	1/1:16:16	1/1:20:20	0/1:12:5	0/1:25:13	0/0:13:0	0/0:11:0	1/1:16:16	0/1:25:9	./.:21:6	./.:9:7	1/1:10:10	0/1:30:11	0/1:32:15	./.:27:9	1/1:19:19	0/1:25:14	0/1:9:4	0/1:13:8	0/0:23:0	0/1:25:14	0/1:20:7	1/1:14:14	0/0:12:0	0/1:22:11	0/1:19:7	0/1:17:7	0/1:27:16	0/1:34:15	0/0:18:0	0/0:19:0	0/1:24:13	1/1:21:21	0/1:20:10	0/1:7:4	0/0:10:0	./.:0:0	./.:3:3
chr1H	499827440	.	T	C	999	.	MQ=59	GT:DP:DV	0/0:17:0	./.:26:17	0/1:25:12	1/1:43:43	0/1:64:32	0/1:51:32	0/1:53:30	0/1:33:16	0/1:28:16	0/0:16:0	0/1:43:24	0/1:36:22	0/0:49:0	0/1:72:41	0/0:43:0	0/0:39:0	0/0:34:0	0/1:37:22	0/1:36:21	1/1:61:61	./.:0:0	0/0:20:0	0/0:20:0	./.:50:34	1/1:68:68	0/1:37:23	./.:50:35	0/1:38:19	0/0:62:1	./.:0:0	./.:47:31	0/0:17:0	0/1:35:21	./.:0:0	0/0:39:0	1/1:53:53	0/1:56:29	0/1:34:21	0/1:40:25	0/0:28:0	0/1:50:32	1/1:54:54	0/1:23:14	0/0:31:0	0/1:77:48	0/0:20:0	1/1:35:35	0/0:27:0	0/0:59:0	1/1:31:31	0/1:38:24	0/0:32:0	0/0:13:1	0/1:20:12	0/1:18:8	1/1:33:33	./.:41:29	1/1:72:72	0/1:34:19	1/1:29:29	0/0:22:0	0/0:31:0	0/1:54:29	./.:34:23	0/0:30:0	0/0:31:0	./.:53:37	0/0:30:0	0/1:49:24	0/0:29:0	1/1:49:49	0/0:14:1	0/0:34:0	0/0:25:0	0/1:47:27	0/0:24:0	0/1:32:14	./.:0:0	0/1:32:20	0/0:50:0	0/0:33:0	./.:56:39	1/1:72:72	0/1:50:30	1/1:48:47	0/0:31:0	1/1:39:39	0/0:25:0	0/1:58:36	0/0:27:0	0/0:36:0	0/1:42:19	1/1:18:18	0/1:41:26	0/0:35:1	0/1:50:30	1/1:50:50	1/1:48:48	0/0:26:0	0/1:60:33	1/1:18:18	./.:37:28	0/0:49:0	0/0:16:0	0/1:24:14	0/0:35:0	0/1:33:18	0/1:65:37	1/1:56:56	1/1:37:37	0/1:47:28	1/1:41:41	1/1:35:35	0/1:25:16	0/1:55:34	0/0:28:0	0/0:42:0	1/1:58:57	0/1:46:18	0/1:44:25	0/1:53:32	1/1:19:19	0/1:78:49	0/1:51:31	0/1:58:36	1/1:53:53	0/1:50:21	0/1:26:16	0/1:40:26	0/0:62:0	0/1:54:26	0/1:41:24	1/1:34:34	0/0:23:0	0/1:46:25	0/1:27:14	0/1:48:24	0/1:48:28	0/1:48:24	0/0:39:1	0/0:32:0	0/1:41:23	1/1:62:62	0/1:53:23	0/1:27:17	0/0:36:0	0/0:11:0	1/1:6:6
chr1H	499876119	.	C	T	999	.	MQ=60	GT:DP:DV	0/0:11:0	0/1:28:16	./.:16:13	1/1:27:27	0/1:21:13	./.:35:25	0/1:24:12	./.:19:15	0/1:20:13	0/0:17:0	0/1:23:12	0/1:16:6	0/0:25:0	0/1:42:22	0/0:20:0	0/0:22:0	0/0:17:0	./.:21:15	./.:26:21	1/1:37:37	./.:0:0	0/0:13:0	0/0:14:0	./.:30:22	1/1:27:27	0/1:15:8	0/1:19:11	0/1:22:14	0/0:45:0	./.:1:1	./.:33:23	0/0:14:0	0/1:36:22	./.:0:0	0/0:26:0	1/1:38:38	0/1:34:19	./.:32:21	0/1:23:13	0/0:19:0	0/1:38:22	1/1:30:30	0/1:20:10	0/0:13:0	0/1:31:19	0/0:12:0	1/1:22:22	0/0:10:0	0/0:24:0	1/1:20:20	0/1:28:16	0/0:13:0	0/0:14:0	0/1:12:7	0/1:9:5	1/1:22:22	./.:21:16	1/1:31:31	./.:26:20	1/1:20:20	0/0:15:0	0/0:19:0	./.:32:24	0/1:24:15	0/0:10:0	0/0:9:0	./.:25:19	0/0:24:0	0/1:19:11	0/0:18:0	1/1:37:37	0/0:10:0	0/0:13:0	0/0:13:0	0/1:36:21	0/0:17:0	0/1:21:12	./.:0:0	1/1:24:21	0/0:19:0	0/0:30:0	0/1:48:30	1/1:48:48	0/1:21:8	1/1:32:32	0/0:24:0	1/1:16:16	0/0:11:0	./.:20:14	0/0:15:0	0/0:27:0	./.:24:16	1/1:23:23	0/1:22:14	0/0:27:0	0/1:24:10	1/1:35:35	1/1:30:30	0/0:21:0	0/1:27:16	1/1:11:11	./.:24:17	0/0:21:0	0/0:10:0	0/1:19:12	0/0:15:0	0/1:19:12	./.:29:19	1/1:15:15	1/1:33:33	0/1:19:11	1/1:25:25	1/1:24:24	./.:18:13	0/1:38:24	0/0:16:0	0/0:23:0	1/1:31:31	./.:29:24	./.:28:20	0/1:32:20	1/1:9:9	0/1:47:27	0/1:40:18	./.:22:15	1/1:33:33	0/1:30:14	0/1:19:12	0/1:30:19	0/0:28:0	0/1:31:17	0/1:29:16	1/1:28:28	0/0:8:0	./.:25:17	0/1:28:13	0/1:29:18	0/1:35:21	0/1:23:12	0/0:18:0	0/0:18:0	./.:19:14	1/1:29:29	0/1:28:17	./.:23:19	0/0:28:0	0/0:8:0	1/1:6:6
chr1H	499877962	.	G	T	999	.	MQ=59	GT:DP:DV	0/0:7:0	./.:6:2	0/1:9:5	1/1:10:10	./.:18:12	0/1:17:8	./.:15:10	0/1:14:6	0/1:14:6	0/0:7:0	0/1:22:13	0/1:8:4	0/0:25:0	0/1:30:14	0/0:21:1	0/0:17:0	0/0:12:0	0/1:11:6	0/1:17:10	1/1:12:12	./.:0:0	0/0:10:0	0/0:12:0	0/1:16:9	1/1:13:13	./.:13:9	0/1:13:5	0/1:16:10	0/0:17:0	./.:0:0	0/1:19:8	0/0:5:0	./.:15:5	./.:0:0	0/0:14:0	1/1:17:17	./.:10:3	0/1:12:5	0/1:18:8	0/0:9:0	0/1:14:9	1/1:18:18	0/1:18:11	0/0:10:0	./.:15:5	0/0:8:0	1/1:6:6	0/0:5:0	0/0:13:0	1/1:14:14	./.:18:12	0/0:5:0	0/0:4:0	0/1:8:5	./.:6:2	1/1:11:11	0/1:17:8	1/1:16:16	./.:8:6	1/1:14:14	0/0:20:0	0/0:9:0	0/1:12:6	./.:13:3	0/0:10:0	0/0:11:0	./.:17:13	0/0:11:0	0/1:13:8	0/0:5:0	1/1:14:14	0/0:6:0	0/0:11:0	0/0:11:0	./.:15:5	0/0:21:0	0/1:10:5	./.:0:0	0/1:14:7	0/0:14:0	0/0:9:0	0/1:14:7	1/1:16:16	0/1:12:6	1/1:9:9	0/0:14:0	1/1:14:14	0/0:4:0	0/1:17:8	0/0:11:0	0/0:17:0	0/1:24:9	1/1:16:16	./.:18:6	0/0:16:0	0/1:17:8	1/1:15:15	1/1:10:10	0/0:16:0	./.:11:3	1/1:5:5	0/1:10:5	0/0:10:0	0/0:7:0	0/1:4:2	0/0:14:0	0/1:13:6	0/1:20:12	1/1:16:16	1/1:12:12	0/1:14:5	1/1:11:11	1/1:13:13	./.:4:1	0/1:18:10	0/0:12:1	0/0:14:0	1/1:22:22	0/1:15:7	0/1:13:7	0/1:13:8	1/1:9:9	0/1:16:6	0/1:26:16	0/1:12:5	1/1:12:12	0/1:12:7	./.:9:7	0/1:14:7	0/0:23:0	0/1:19:10	0/1:13:6	1/1:12:12	0/0:8:0	./.:18:12	./.:10:2	0/1:20:9	0/1:9:4	0/1:14:5	0/0:19:0	0/0:12:0	0/1:18:8	1/1:15:15	0/1:14:9	0/1:7:3	0/0:19:0	0/0:7:0	./.:3:3
chr1H	500567367	.	A	G	999	.	MQ=59	GT:DP:DV	1/1:8:8	0/1:13:6	0/1:18:7	0/0:11:0	./.:33:22	0/1:31:19	0/1:39:19	./.:7:2	0/1:22:11	1/1:15:15	0/1:33:16	0/1:18:9	1/1:26:26	0/1:41:19	1/1:36:36	1/1:39:39	1/1:19:19	0/1:21:11	0/1:28:17	0/0:30:0	./.:0:0	1/1:13:13	1/1:28:28	0/1:14:8	0/0:25:0	0/1:25:14	0/1:15:8	./.:20:6	1/1:31:31	./.:1:0	0/1:30:13	1/1:14:14	0/1:18:10	./.:0:0	1/1:31:31	0/0:28:0	0/1:27:14	0/1:38:20	1/1:28:28	1/1:17:17	0/1:31:18	0/0:28:0	0/1:16:7	1/1:18:18	0/1:36:16	1/1:24:24	0/0:10:0	1/1:18:18	1/1:33:33	0/0:12:0	0/1:15:9	1/1:18:18	1/1:13:13	0/1:9:5	0/1:7:4	0/0:10:0	0/1:10:4	0/0:26:0	./.:12:9	0/0:10:0	1/1:13:13	1/1:18:18	0/1:19:9	0/1:19:11	1/1:19:19	1/1:16:16	./.:19:13	1/1:14:14	./.:25:7	1/1:13:13	0/0:20:0	1/1:10:10	1/1:25:25	1/1:12:12	0/1:33:17	1/1:15:15	0/1:17:6	./.:0:0	./.:14:10	1/1:23:23	1/1:25:25	./.:28:21	0/0:28:0	0/1:26:13	0/0:17:1	1/1:18:18	0/0:19:0	1/1:10:10	0/1:21:12	1/1:15:14	1/1:35:35	./.:21:6	0/1:26:13	0/1:14:8	1/1:32:32	0/1:24:13	0/0:21:1	0/0:12:0	1/1:28:27	0/1:31:15	0/0:8:0	0/1:24:13	1/1:21:21	1/1:15:15	0/1:13:6	1/1:15:15	./.:20:6	0/1:15:8	0/0:16:0	0/0:21:0	0/1:15:8	0/0:15:0	0/0:13:0	0/1:17:10	0/1:23:14	1/1:20:20	1/1:24:24	0/0:28:0	1/1:20:20	0/1:20:13	0/1:25:13	0/0:9:0	0/1:41:25	0/1:29:11	0/1:19:9	0/0:22:0	0/1:30:18	0/1:15:8	0/1:20:9	1/1:34:34	0/1:18:7	./.:20:6	0/0:17:0	1/1:10:10	0/1:13:5	0/1:20:10	0/1:18:9	0/1:22:9	0/1:19:10	1/1:21:21	1/1:17:17	0/1:18:11	0/0:20:0	./.:21:7	0/1:16:7	1/1:27:27	1/1:11:11	0/0:11:0
chr1H	500618619	.	T	A	999	.	MQ=60	GT:DP:DV	0/0:8:0	0/0:13:1	./.:14:3	1/1:10:10	0/1:25:12	0/1:31:12	0/1:22:10	0/1:9:5	0/1:19:8	0/0:10:0	0/1:27:11	./.:14:3	0/0:31:0	0/1:37:17	0/0:33:0	0/0:23:0	0/0:18:0	0/1:16:8	./.:17:5	1/1:18:18	./.:0:0	0/0:12:0	0/0:19:0	0/1:31:12	1/1:12:12	0/1:26:10	0/1:16:6	0/1:23:13	0/0:37:0	./.:0:0	0/1:22:10	0/0:11:0	./.:22:5	./.:0:0	0/0:29:0	1/1:19:19	0/1:14:5	0/1:28:11	0/0:19:0	0/0:29:0	0/1:17:10	1/1:20:20	0/1:21:9	0/0:25:0	./.:24:7	0/0:18:0	1/1:9:9	0/0:20:0	0/0:33:0	1/1:12:12	0/1:20:7	0/0:22:0	0/0:10:0	0/1:5:3	0/0:7:1	1/1:14:14	0/1:13:5	1/1:19:19	0/1:7:3	1/1:12:12	0/0:23:0	0/0:21:0	0/1:24:11	0/1:13:7	0/0:16:0	0/0:14:0	0/1:31:12	0/0:17:0	0/1:18:9	0/0:15:0	1/1:9:9	0/0:9:0	0/0:22:0	0/0:15:0	./.:17:4	0/0:25:0	0/1:17:10	./.:0:0	0/1:20:10	0/0:28:0	0/0:21:0	0/1:24:9	1/1:18:18	0/1:36:20	1/1:15:15	0/0:16:0	1/1:11:11	0/0:10:0	0/1:24:12	0/0:15:0	0/0:28:0	0/1:20:9	./.:16:5	0/1:19:7	0/0:25:0	0/1:19:11	1/1:10:10	1/1:8:8	0/0:28:0	0/1:13:8	1/1:11:11	0/1:15:6	0/0:36:0	0/0:17:0	0/1:4:2	0/0:16:0	./.:13:4	0/1:29:11	1/1:12:12	1/1:13:13	./.:14:4	1/1:10:10	1/1:14:14	0/1:12:5	./.:32:7	0/0:19:0	0/0:32:0	1/1:27:27	0/0:25:0	./.:18:5	0/0:14:2	1/1:10:10	./.:26:7	./.:24:7	0/1:20:9	1/1:14:14	0/1:19:10	0/0:12:1	./.:18:4	0/0:38:0	0/1:18:7	./.:25:7	1/1:13:13	0/0:12:0	0/1:20:7	0/1:19:12	0/1:18:10	0/1:18:8	0/1:21:8	0/0:15:0	0/0:17:0	0/1:17:8	1/1:15:15	0/1:18:7	0/1:19:7	0/0:26:0	0/0:6:0	1/1:8:8
chr1H	500621816	.	G	C	999	.	MQ=60	GT:DP:DV	0/0:15:1	0/1:24:15	0/1:18:10	1/1:18:17	0/1:60:30	0/1:53:21	0/1:31:16	./.:18:13	0/1:30:15	0/0:26:3	0/1:27:15	0/1:13:8	0/0:34:0	0/1:71:39	0/0:34:1	0/0:38:0	0/0:25:0	0/1:23:14	0/1:45:22	1/1:51:51	./.:3:1	0/0:13:0	0/0:38:3	0/1:27:11	1/1:29:29	0/1:6:3	0/1:20:10	0/1:34:14	0/0:62:4	./.:0:0	0/1:38:20	0/0:9:1	./.:24:16	./.:0:0	0/0:23:0	1/1:16:16	0/1:34:15	0/1:29:13	0/0:15:0	0/0:26:0	0/1:32:15	1/1:35:35	0/1:23:14	0/0:42:0	0/1:32:18	0/0:21:0	0/1:21:13	0/0:26:0	0/0:52:0	1/1:25:23	0/1:22:10	0/0:18:0	0/0:9:0	0/1:15:6	0/1:10:4	1/1:23:23	0/1:44:18	1/1:37:36	./.:21:7	1/1:15:14	0/0:23:1	0/0:24:1	0/1:30:17	0/1:21:13	0/0:18:0	0/0:13:0	./.:29:10	0/0:33:1	0/1:24:11	0/0:10:0	1/1:13:13	0/0:19:0	0/0:18:0	0/0:14:0	./.:40:28	0/0:16:0	0/1:14:9	./.:0:0	0/1:31:16	0/0:28:0	0/0:45:1	0/1:35:15	1/1:28:28	0/1:13:6	1/1:40:37	0/0:35:0	1/1:23:21	0/0:22:3	./.:28:9	0/0:21:0	0/0:35:0	0/1:46:26	0/1:13:7	0/1:34:21	0/0:40:0	0/1:17:10	1/1:26:25	1/1:30:30	0/0:48:0	0/1:23:12	1/1:13:13	0/1:23:13	0/0:38:3	./.:3:0	./.:15:5	0/0:30:0	0/1:15:8	0/1:37:22	1/1:34:34	1/1:17:17	0/1:37:21	1/1:14:14	1/1:17:17	0/1:23:12	0/1:16:7	0/0:27:0	0/0:36:0	1/1:29:29	0/0:26:1	0/1:28:15	./.:16:4	1/1:11:11	0/1:37:20	0/1:35:18	0/1:14:8	1/1:31:31	0/1:18:9	0/1:25:14	0/1:20:10	0/0:41:0	0/1:25:11	0/1:33:12	1/1:14:14	./.:11:2	0/1:35:18	0/1:26:14	0/1:24:13	0/1:49:23	0/1:37:21	0/0:10:0	0/0:23:0	0/1:25:13	1/1:36:33	0/1:34:13	./.:11:2	0/0:12:0	0/0:9:0	1/1:4:4
chr1H	500787510	.	T	C	999	.	MQ=60	GT:DP:DV	0/0:16:0	0/1:29:17	0/1:25:15	1/1:51:51	0/1:66:33	0/1:46:18	0/1:40:16	0/1:19:8	0/1:36:21	0/0:25:0	0/1:33:16	0/1:21:10	0/0:58:1	0/1:54:24	0/0:64:0	0/0:45:0	0/0:40:0	0/1:28:11	0/1:49:30	1/1:55:55	./.:0:0	0/0:27:0	0/0:35:0	0/1:62:32	1/1:39:39	0/1:31:11	0/1:45:20	0/1:47:25	0/0:60:0	./.:0:0	0/1:40:16	0/0:21:0	0/1:44:21	./.:0:0	0/0:47:0	1/1:35:35	0/1:66:32	0/1:57:28	0/0:31:0	0/0:28:0	0/1:48:24	1/1:28:28	0/1:46:29	0/0:21:1	0/1:59:25	0/0:24:0	1/1:25:25	0/0:33:0	0/0:49:0	1/1:25:25	./.:32:21	0/0:27:0	0/0:23:0	0/1:24:13	0/1:8:4	1/1:28:28	0/1:47:27	1/1:63:63	0/1:34:13	1/1:32:32	0/0:25:0	0/0:35:0	0/1:56:26	./.:27:18	0/0:29:0	0/0:36:0	0/1:63:29	0/0:38:0	0/1:44:26	0/0:34:0	1/1:35:35	0/0:25:0	0/0:36:0	0/0:30:0	0/1:44:23	0/0:41:0	0/1:41:17	./.:0:0	0/1:33:15	0/0:50:0	0/0:48:0	0/1:52:22	1/1:44:44	0/1:51:27	1/1:34:34	0/0:38:0	1/1:18:18	0/0:23:0	0/1:44:21	0/0:29:0	0/0:52:0	./.:40:13	0/1:20:12	0/1:27:13	0/0:39:0	0/1:31:17	1/1:32:32	1/1:26:26	0/0:57:0	0/1:36:21	1/1:21:21	0/1:28:14	0/0:57:0	0/0:24:0	0/1:21:11	0/0:38:0	0/1:34:17	0/1:49:20	1/1:42:42	1/1:28:28	0/1:41:18	1/1:35:35	1/1:33:33	./.:29:10	0/1:63:30	0/0:39:0	0/0:42:0	1/1:43:43	0/0:33:0	0/1:42:19	0/1:35:13	1/1:9:9	0/1:66:39	0/1:58:25	0/1:45:25	1/1:42:42	0/1:59:21	0/1:28:18	0/1:32:14	0/0:46:0	0/1:42:17	0/1:41:20	1/1:38:38	0/0:23:0	0/1:25:11	0/1:43:26	0/1:40:18	0/1:45:23	0/1:43:19	0/0:42:0	0/0:28:0	0/1:44:22	1/1:39:39	0/1:46:24	./.:33:10	0/0:36:0	0/0:8:0	1/1:6:6
chr1H	500856158	.	G	A	999	.	MQ=56	GT:DP:DV	0/0:8:0	./.:13:9	0/1:8:4	1/1:20:20	./.:22:7	0/1:37:15	0/1:34:16	0/1:8:4	0/1:8:3	0/0:19:0	0/1:40:19	0/1:18:7	0/0:30:0	0/1:25:15	0/0:34:0	0/0:33:1	0/0:7:0	0/1:17:7	0/1:14:7	1/1:30:28	./.:7:5	0/0:6:0	0/0:22:1	0/1:32:16	1/1:31:30	0/1:8:4	0/1:11:6	0/1:29:12	0/0:47:2	0/1:13:7	0/1:20:12	0/1:36:14	0/1:15:6	./.:0:0	0/0:14:0	1/1:18:18	./.:18:5	0/1:15:7	0/0:27:0	0/0:9:1	0/1:11:6	1/1:16:15	0/1:14:6	0/0:13:1	0/1:15:6	0/0:12:0	1/1:5:5	./.:23:6	0/0:18:0	1/1:18:18	./.:17:14	0/0:8:1	0/0:10:1	./.:4:1	0/1:6:3	./.:10:8	0/1:13:6	1/1:16:16	0/1:15:8	1/1:9:8	0/0:14:0	0/0:9:0	0/1:10:5	0/1:12:7	0/0:4:0	0/0:15:1	0/1:27:13	0/0:13:0	./.:11:2	0/0:7:0	1/1:10:10	0/0:11:0	./.:3:0	0/0:7:0	0/1:33:15	0/0:14:1	0/1:8:4	./.:1:1	0/1:21:10	0/0:13:1	0/0:22:0	./.:12:4	./.:42:33	0/1:18:11	1/1:13:13	0/0:18:0	1/1:15:15	0/0:10:0	0/1:15:6	0/0:12:1	0/0:16:0	0/1:14:8	./.:1:1	0/1:25:14	0/0:20:1	0/1:8:4	1/1:27:27	1/1:13:13	0/0:27:0	0/1:14:5	0/1:14:8	0/1:17:10	0/0:21:0	./.:9:2	0/1:8:3	0/0:11:0	./.:7:5	0/1:25:9	1/1:17:15	./.:15:12	0/1:42:21	1/1:14:14	1/1:10:10	0/1:11:4	0/1:29:15	0/0:19:1	0/0:11:0	1/1:18:16	0/0:16:0	./.:18:5	0/1:26:13	1/1:8:8	0/1:21:10	0/1:17:9	0/1:18:9	1/1:21:21	0/1:22:9	./.:13:4	0/1:14:5	0/0:17:0	0/1:39:14	0/1:36:20	1/1:13:12	0/0:7:0	0/1:18:7	1/1:27:25	0/1:18:7	./.:7:5	0/1:16:9	0/0:17:0	0/0:14:1	0/1:15:8	1/1:23:20	0/1:13:6	0/1:5:2	0/0:9:0	0/0:10:0	./.:3:3
chr1H	500856191	.	A	G	999	.	MQ=56	GT:DP:DV	0/0:8:0	./.:13:9	0/1:8:4	1/1:21:21	./.:22:7	0/1:37:15	0/1:33:16	0/1:8:4	./.:9:3	0/0:19:0	0/1:40:19	0/1:18:7	0/0:30:0	0/1:25:15	0/0:34:0	0/0:33:1	0/0:7:0	0/1:17:7	0/1:15:8	1/1:30:28	./.:7:5	0/0:7:0	0/0:23:1	0/1:32:16	1/1:32:31	0/1:8:4	0/1:11:6	0/1:32:13	0/0:49:2	0/1:13:7	0/1:20:12	0/1:38:14	0/1:16:7	./.:0:0	0/0:14:0	1/1:18:18	./.:18:5	0/1:15:7	0/0:28:0	0/0:9:1	0/1:11:6	1/1:16:15	0/1:14:6	0/0:13:1	0/1:15:7	0/0:13:0	1/1:5:5	./.:23:6	0/0:19:0	1/1:19:19	./.:19:15	0/0:8:1	0/0:10:1	./.:4:1	0/1:6:3	./.:10:8	0/1:13:6	1/1:16:16	0/1:17:8	1/1:10:9	0/0:14:0	0/0:9:0	0/1:11:6	0/1:12:7	0/0:4:0	0/0:15:1	0/1:27:13	0/0:13:0	./.:11:2	0/0:7:0	1/1:10:10	0/0:12:0	0/0:4:0	0/0:9:0	0/1:34:15	0/0:16:2	0/1:9:4	./.:1:1	0/1:22:10	0/0:13:1	0/0:23:0	./.:12:4	./.:43:34	0/1:18:11	1/1:13:13	0/0:20:0	1/1:15:15	0/0:10:0	0/1:15:6	0/0:13:1	0/0:16:0	0/1:14:8	./.:2:1	0/1:26:14	0/0:20:1	0/1:8:4	1/1:27:27	1/1:13:13	0/0:27:0	0/1:15:6	0/1:15:9	0/1:18:11	0/0:21:0	./.:9:2	./.:9:3	0/0:11:0	./.:7:5	0/1:25:9	1/1:17:15	./.:14:11	0/1:43:21	1/1:14:14	1/1:11:11	0/1:11:4	0/1:29:15	0/0:18:1	0/0:11:0	1/1:18:16	0/0:16:0	./.:20:5	0/1:27:14	1/1:8:8	0/1:21:10	0/1:16:8	0/1:18:9	1/1:21:21	0/1:23:10	./.:13:4	0/1:14:5	0/0:18:0	0/1:40:15	0/1:36:20	1/1:13:12	0/0:7:0	0/1:18:7	1/1:29:27	0/1:18:7	0/1:8:5	0/1:16:9	0/0:18:0	0/0:14:1	0/1:15:8	1/1:23:20	0/1:14:6	0/1:5:2	0/0:9:0	0/0:10:0	./.:3:3
chr1H	500900567	.	A	T	999	.	MQ=60	GT:DP:DV	0/0:5:0	0/1:9:5	0/1:8:4	1/1:11:11	0/1:15:6	./.:12:8	0/1:13:8	./.:6:2	0/1:5:3	0/0:10:0	./.:10:3	1/1:7:6	0/0:24:0	0/1:15:7	0/0:21:0	0/0:16:0	0/0:11:0	./.:9:7	./.:14:10	1/1:15:15	./.:0:0	0/0:8:0	0/0:6:0	0/1:16:6	1/1:12:12	./.:5:4	./.:11:3	0/1:11:5	0/0:13:0	./.:0:0	0/1:15:7	0/0:7:0	./.:9:3	./.:0:0	0/0:13:0	1/1:22:22	0/1:16:6	0/1:19:8	0/0:9:0	0/0:10:0	0/1:13:7	1/1:8:8	0/1:9:4	0/0:14:0	0/1:21:11	0/0:7:0	1/1:10:10	0/0:6:0	0/0:13:0	1/1:16:16	0/1:11:7	0/0:8:0	0/0:8:0	./.:2:0	./.:5:4	./.:3:3	0/1:8:3	1/1:16:16	./.:6:5	1/1:5:5	0/0:13:0	0/0:12:0	0/1:19:9	./.:9:7	0/0:9:0	0/0:7:0	./.:21:15	0/0:6:0	0/1:14:5	0/0:11:0	1/1:13:13	0/0:12:0	0/0:13:0	0/0:8:0	./.:12:2	0/0:12:0	./.:12:8	./.:0:0	0/1:15:8	0/0:12:0	0/0:10:0	0/1:18:10	1/1:12:12	0/1:13:7	1/1:8:8	0/0:4:0	1/1:6:6	0/0:4:0	0/1:18:7	0/0:12:0	0/0:15:0	0/1:15:7	0/1:16:10	0/1:14:6	0/0:12:0	0/1:8:5	1/1:10:10	1/1:5:5	0/0:6:0	0/1:13:6	./.:3:3	0/1:13:7	0/0:14:0	0/0:11:0	0/1:5:3	./.:3:0	0/1:12:7	0/1:8:4	1/1:4:4	1/1:10:10	0/1:16:7	1/1:5:5	1/1:9:9	./.:6:4	0/1:19:8	0/0:6:0	0/0:11:0	1/1:10:10	0/0:16:0	0/1:17:10	0/1:11:5	1/1:10:10	0/1:18:9	0/1:14:9	0/1:13:6	1/1:14:14	0/1:16:10	./.:7:5	./.:13:3	0/0:13:0	0/0:13:1	./.:9:6	1/1:14:14	0/0:6:0	0/1:8:3	1/1:8:8	0/1:17:8	0/1:19:8	./.:6:4	0/0:11:0	0/0:11:0	./.:9:2	1/1:12:12	0/1:12:6	./.:7:2	0/0:14:0	./.:3:0	1/1:4:4
chr1H	501075166	.	C	G	999	.	MQ=31	GT:DP:DV	./.:2:0	./.:8:2	0/1:11:6	1/1:10:10	0/1:14:5	0/1:16:10	0/1:14:7	0/1:7:3	0/1:8:4	./.:2:0	./.:12:2	./.:1:0	0/0:14:0	0/1:22:12	0/0:18:0	0/0:19:0	0/0:11:0	0/1:10:6	0/1:13:7	1/1:12:12	./.:0:0	0/0:10:0	./.:3:0	0/1:15:9	1/1:14:14	./.:11:8	0/1:9:5	0/1:16:6	0/0:19:0	./.:0:0	0/1:10:6	0/0:6:0	0/1:10:4	./.:0:0	0/0:11:0	1/1:24:24	0/1:15:9	./.:12:8	0/0:12:0	0/0:11:0	./.:15:4	1/1:18:18	0/1:7:3	0/0:10:1	0/1:18:9	0/0:11:0	1/1:4:4	0/0:6:0	0/0:12:0	1/1:12:12	0/1:9:4	0/0:9:0	./.:3:0	0/1:8:5	./.:3:2	1/1:6:6	0/1:7:3	1/1:14:14	0/1:10:6	1/1:4:4	0/0:11:0	0/0:9:0	./.:12:4	0/1:9:4	0/0:11:0	0/0:11:0	0/1:20:9	0/0:7:0	0/1:14:5	0/0:6:0	1/1:11:11	0/0:7:0	0/0:10:0	0/0:8:0	0/1:18:7	0/0:9:0	./.:6:4	./.:0:0	0/1:10:4	0/0:9:0	0/0:9:0	0/1:14:6	1/1:10:10	0/1:13:7	1/1:9:9	0/0:5:0	1/1:10:10	0/0:6:0	0/1:10:6	0/0:5:0	0/0:11:0	0/1:18:7	0/1:20:9	0/1:7:4	0/0:7:0	./.:15:4	1/1:11:11	1/1:7:7	0/0:16:0	./.:7:2	1/1:11:11	0/1:13:6	0/0:10:0	./.:3:0	./.:6:4	0/0:8:1	0/1:12:7	0/1:12:7	1/1:13:13	1/1:10:10	0/1:8:3	1/1:11:11	1/1:4:4	0/1:7:3	0/1:22:10	0/0:15:0	0/0:12:0	1/1:11:11	0/0:11:0	./.:9:2	0/1:18:11	./.:2:2	./.:12:8	0/1:12:5	0/1:7:4	1/1:12:12	./.:9:3	0/1:7:3	0/1:14:7	0/0:20:0	0/1:7:3	0/1:15:8	1/1:11:11	0/0:5:0	0/1:14:8	1/1:12:12	0/1:13:7	0/1:17:8	0/1:16:8	0/0:13:0	0/0:7:0	./.:5:1	1/1:16:16	./.:9:6	./.:9:6	0/0:10:0	./.:3:0	./.:3:3
chr1H	501075174	.	G	C	999	.	MQ=31	GT:DP:DV	./.:2:0	./.:8:2	0/1:11:6	1/1:9:9	0/1:14:5	0/1:16:10	0/1:14:7	0/1:7:3	0/1:8:4	./.:2:0	./.:12:2	./.:1:0	0/0:14:0	0/1:22:12	0/0:17:0	0/0:19:0	0/0:11:0	0/1:10:6	0/1:12:7	1/1:13:13	./.:0:0	0/0:10:0	./.:3:0	0/1:15:9	1/1:17:17	./.:11:8	0/1:9:5	0/1:15:6	0/0:19:0	./.:0:0	0/1:8:5	0/0:6:0	0/1:10:4	./.:0:0	0/0:11:0	1/1:25:25	0/1:15:9	0/1:11:7	0/0:12:0	0/0:11:0	./.:15:4	1/1:18:18	0/1:7:3	0/0:10:0	0/1:18:9	0/0:11:0	1/1:4:4	0/0:6:0	0/0:12:0	1/1:12:12	0/1:9:4	0/0:9:0	./.:3:0	0/1:8:5	./.:3:2	1/1:6:6	0/1:7:3	1/1:14:14	0/1:10:6	1/1:4:4	0/0:10:0	0/0:9:0	./.:12:4	0/1:9:4	0/0:10:0	0/0:11:0	0/1:20:9	0/0:7:0	0/1:14:5	0/0:6:0	1/1:11:11	0/0:7:0	0/0:10:0	0/0:8:0	0/1:18:7	0/0:9:0	./.:6:4	./.:0:0	0/1:10:4	0/0:8:0	0/0:9:0	0/1:14:6	1/1:10:10	0/1:13:7	1/1:9:9	0/0:5:0	1/1:10:10	0/0:6:0	0/1:10:6	0/0:4:0	0/0:11:0	0/1:18:7	0/1:20:9	0/1:7:4	0/0:7:0	./.:14:4	1/1:11:11	1/1:9:9	0/0:16:0	./.:7:2	1/1:11:11	0/1:13:6	0/0:10:0	./.:3:0	./.:6:4	0/0:8:1	0/1:12:7	0/1:12:7	1/1:13:13	1/1:10:10	0/1:8:3	1/1:12:12	1/1:5:5	0/1:7:3	0/1:23:10	0/0:16:0	0/0:12:0	1/1:11:11	0/0:11:0	./.:9:2	0/1:18:10	./.:2:2	./.:11:8	0/1:12:5	0/1:7:4	1/1:11:11	./.:9:3	0/1:7:3	0/1:13:7	0/0:19:0	0/1:7:3	0/1:15:8	1/1:11:11	0/0:5:0	0/1:13:7	1/1:12:12	0/1:13:7	0/1:16:8	0/1:16:8	0/0:13:0	0/0:7:0	./.:5:1	1/1:16:16	./.:9:6	0/1:8:5	0/0:10:0	./.:3:0	./.:3:3
chr1H	501954634	.	C	T	999	.	MQ=60	GT:DP:DV	./.:3:3	0/1:5:2	./.:4:1	0/0:5:0	0/1:16:10	0/1:13:5	./.:14:11	0/1:9:5	0/1:7:4	1/1:9:9	./.:11:8	0/1:5:3	1/1:17:17	0/1:14:9	1/1:8:8	1/1:12:12	1/1:6:6	./.:6:4	0/1:15:8	0/0:6:0	./.:0:0	./.:2:2	1/1:4:4	0/1:10:5	0/0:9:0	0/0:5:0	0/1:9:5	./.:8:2	1/1:19:19	./.:0:0	0/1:12:6	1/1:4:4	0/1:11:5	./.:0:0	1/1:6:6	0/0:5:0	0/1:15:8	0/1:10:4	1/1:11:11	1/1:10:10	./.:10:3	0/0:11:0	0/0:6:0	1/1:5:5	0/1:12:6	1/1:4:4	0/0:7:0	1/1:11:11	1/1:6:6	0/0:10:0	./.:9:6	1/1:4:4	1/1:4:4	./.:4:3	./.:7:2	0/0:6:0	./.:3:2	0/0:7:0	0/1:9:5	0/0:7:0	1/1:5:5	1/1:9:9	./.:9:6	0/1:8:4	1/1:9:9	1/1:6:6	0/1:16:8	1/1:6:6	./.:12:4	1/1:5:5	0/0:14:0	1/1:6:6	1/1:6:6	1/1:9:9	./.:9:6	1/1:7:7	0/1:15:6	./.:0:0	./.:3:0	1/1:14:14	1/1:6:6	0/1:9:5	0/0:8:0	./.:11:3	0/0:9:0	1/1:9:9	0/0:10:0	1/1:4:4	0/1:16:9	1/1:4:4	1/1:9:9	0/0:9:1	0/1:16:10	0/1:10:6	1/1:7:7	0/1:8:5	0/0:11:0	0/0:8:0	1/1:17:17	0/1:17:6	./.:3:0	0/1:8:3	1/1:13:13	1/1:6:6	0/1:8:4	1/1:10:10	./.:14:10	0/1:15:8	0/0:7:0	0/0:7:0	./.:4:1	0/0:4:0	0/0:11:0	0/1:7:4	0/1:16:6	1/1:10:10	1/1:8:8	0/0:20:0	1/1:9:9	./.:12:8	./.:9:2	0/0:5:0	0/1:15:9	0/1:16:10	0/1:12:6	0/0:7:0	0/1:17:9	./.:6:4	1/1:5:5	1/1:10:10	0/1:12:7	./.:14:3	0/0:11:0	./.:2:2	0/1:5:3	0/0:8:0	./.:13:9	0/1:17:7	./.:10:7	1/1:16:16	1/1:13:13	0/1:8:4	0/0:9:0	./.:7:5	0/1:10:6	1/1:5:5	1/1:11:11	0/0:8:0
chr1H	502821012	.	G	A	999	.	MQ=59	GT:DP:DV	1/1:27:27	1/1:35:35	0/1:36:18	0/0:42:0	0/1:69:36	0/1:40:21	0/1:40:22	0/1:27:17	0/1:26:13	1/1:35:35	0/1:42:24	0/1:16:7	1/1:65:65	0/1:67:31	1/1:71:70	1/1:43:43	1/1:40:40	0/1:26:12	0/1:33:14	0/0:54:0	./.:0:0	1/1:23:23	1/1:24:24	0/1:50:26	0/0:48:0	0/1:21:9	0/1:41:25	0/1:40:23	1/1:76:76	./.:0:0	0/1:36:16	1/1:8:8	0/1:25:14	./.:0:0	1/1:21:21	0/0:43:0	0/1:41:21	0/1:48:18	0/1:38:20	1/1:23:23	0/1:43:23	0/0:39:0	0/1:40:21	1/1:41:41	0/1:53:29	1/1:18:18	0/0:20:0	1/1:29:28	1/1:52:52	0/0:31:0	0/1:24:13	0/1:29:13	1/1:25:24	./.:16:4	0/1:11:7	0/0:29:0	0/1:42:15	0/0:57:0	0/1:26:11	0/0:25:0	1/1:27:27	1/1:27:26	0/1:49:24	0/1:20:12	1/1:24:24	1/1:28:28	0/1:52:27	1/1:31:31	0/1:23:14	1/1:22:21	0/0:53:0	1/1:14:14	1/1:37:37	1/1:29:29	0/1:57:29	1/1:39:39	0/1:37:15	./.:0:0	0/1:32:14	1/1:39:39	1/1:40:40	1/1:40:40	0/0:43:0	./.:36:24	0/0:34:0	1/1:39:39	0/0:17:0	1/1:29:29	0/1:30:16	1/1:32:32	1/1:37:37	0/1:46:17	0/1:20:12	0/1:28:16	1/1:24:24	0/1:39:19	0/0:33:0	0/0:28:0	1/1:50:50	0/1:35:16	0/0:18:0	0/1:37:19	1/1:43:43	1/1:24:24	./.:16:4	1/1:38:38	0/1:40:24	0/1:53:26	0/0:42:0	0/0:24:0	0/1:41:16	0/0:48:0	0/0:30:0	0/1:32:16	0/1:47:21	0/1:32:17	1/1:26:26	0/0:39:0	1/1:35:35	0/0:44:0	0/1:25:10	0/0:17:0	0/1:53:27	0/1:56:20	0/1:48:25	0/0:30:0	0/1:39:14	0/1:16:8	1/1:27:27	1/1:48:48	0/1:36:16	0/1:34:17	0/0:44:0	1/1:23:23	0/1:43:22	0/0:35:0	0/1:26:12	0/1:34:22	0/1:59:28	1/1:37:37	1/1:30:30	0/1:34:16	0/0:31:0	0/1:32:16	0/1:26:10	1/1:24:24	1/1:6:6	0/0:9:0
chr1H	502821018	.	T	A	999	.	MQ=59	GT:DP:DV	1/1:27:27	1/1:36:36	0/1:36:18	0/0:41:0	0/1:69:36	0/1:40:21	0/1:39:23	0/1:27:17	0/1:25:12	1/1:35:35	0/1:42:24	0/1:16:7	1/1:65:65	0/1:68:31	1/1:71:70	1/1:42:42	1/1:40:40	0/1:26:12	0/1:34:14	0/0:54:0	./.:0:0	1/1:23:23	1/1:24:24	0/1:50:26	0/0:47:0	0/1:22:9	0/1:41:25	0/1:40:23	1/1:75:75	./.:0:0	0/1:36:16	1/1:8:8	0/1:26:15	./.:0:0	1/1:21:21	0/0:44:0	0/1:41:21	0/1:48:18	0/1:38:20	1/1:23:23	0/1:43:23	0/0:40:0	0/1:40:21	1/1:41:41	0/1:53:29	1/1:18:18	0/0:20:0	1/1:29:28	1/1:52:52	0/0:31:0	0/1:25:14	0/1:29:13	1/1:25:24	./.:16:4	0/1:11:7	0/0:29:0	0/1:42:15	0/0:57:0	0/1:26:11	0/0:25:0	1/1:27:27	1/1:27:27	0/1:49:24	0/1:20:12	1/1:24:24	1/1:28:28	0/1:52:27	1/1:30:30	0/1:23:14	1/1:22:22	0/0:54:0	1/1:14:14	1/1:37:37	1/1:29:29	0/1:57:29	1/1:39:39	0/1:38:16	./.:0:0	0/1:32:14	1/1:39:39	1/1:39:39	1/1:39:39	0/0:43:0	./.:36:24	0/0:34:0	1/1:39:39	0/0:18:0	1/1:29:29	0/1:30:16	1/1:33:33	1/1:37:37	0/1:46:17	0/1:20:12	0/1:28:16	1/1:23:23	0/1:39:19	0/0:33:0	0/0:28:0	1/1:49:49	0/1:36:16	0/0:18:0	0/1:36:18	1/1:42:42	1/1:24:24	./.:17:5	1/1:39:39	0/1:40:24	0/1:52:25	0/0:42:0	0/0:24:0	0/1:41:16	0/0:48:0	0/0:30:0	0/1:32:16	0/1:47:21	0/1:32:17	1/1:26:26	0/0:39:0	1/1:35:35	0/0:45:0	0/1:26:10	0/0:16:0	0/1:53:28	0/1:56:20	0/1:48:25	0/0:30:0	0/1:39:14	0/1:16:8	1/1:27:27	1/1:48:48	0/1:35:15	0/1:33:16	0/0:44:0	1/1:23:23	0/1:42:21	0/0:35:0	0/1:25:12	0/1:33:21	0/1:59:28	1/1:37:37	1/1:30:30	0/1:34:16	0/0:31:0	0/1:32:16	0/1:26:10	1/1:23:23	1/1:6:6	0/0:9:0
chr1H	502932077	.	A	G	999	.	MQ=60	GT:DP:DV	1/1:15:15	1/1:35:35	0/1:27:12	0/0:38:0	0/1:88:55	0/1:56:28	0/1:59:30	0/1:22:14	0/1:31:12	1/1:23:23	0/1:39:17	0/1:27:10	1/1:60:60	0/1:62:39	1/1:57:57	1/1:47:47	1/1:41:41	0/1:31:16	0/1:35:16	0/0:66:0	./.:0:0	1/1:33:33	1/1:34:34	0/0:52:0	0/0:59:0	0/1:32:18	0/1:28:15	0/1:45:20	1/1:66:66	./.:1:1	0/1:46:23	1/1:19:19	0/1:39:20	./.:0:0	1/1:33:33	0/0:46:0	0/1:52:31	0/1:50:30	0/1:56:33	1/1:29:29	0/1:62:32	0/0:45:0	0/1:37:18	1/1:41:41	0/1:52:27	1/1:25:25	0/0:34:0	1/1:34:34	1/1:51:51	0/0:32:0	0/1:41:25	0/1:40:23	1/1:25:25	./.:18:12	0/1:9:5	0/0:34:1	0/1:49:22	0/0:63:0	0/1:35:20	0/0:31:0	1/1:34:34	1/1:40:40	0/1:50:27	0/1:25:15	1/1:30:30	1/1:31:31	0/1:61:27	1/1:39:39	0/1:31:14	1/1:21:21	0/0:42:0	1/1:29:29	1/1:45:45	1/1:36:36	0/1:59:21	1/1:29:29	0/1:43:24	./.:0:0	0/1:34:15	1/1:61:61	1/1:40:40	1/1:37:37	0/0:45:0	0/1:28:14	0/0:44:0	1/1:39:39	0/0:29:0	1/1:27:27	0/1:34:19	1/1:30:30	1/1:43:43	0/1:36:19	0/1:16:7	0/1:40:23	1/1:36:36	0/1:38:20	0/0:33:0	0/0:35:0	1/1:48:48	0/1:44:22	0/0:21:0	0/1:38:21	1/1:46:46	1/1:30:30	0/1:22:10	1/1:39:39	0/1:54:23	0/1:60:30	0/0:36:0	0/0:39:2	0/1:44:20	0/0:36:0	0/0:38:0	0/1:16:8	0/1:54:26	0/1:31:13	1/1:41:41	0/0:55:0	1/1:28:28	0/0:43:0	0/1:40:18	0/0:21:0	0/1:56:29	0/1:64:27	0/1:40:22	0/0:45:0	0/1:54:25	0/1:21:13	1/1:45:45	1/1:66:66	0/1:46:27	0/1:42:17	0/0:28:1	1/1:35:35	0/1:49:19	0/0:34:0	0/1:36:17	0/1:55:29	0/1:51:29	1/1:46:46	1/1:31:31	0/1:30:17	0/0:51:0	0/1:35:16	0/1:35:19	1/1:25:25	1/1:9:9	./.:2:0
chr1H	502932085	.	C	A	999	.	MQ=60	GT:DP:DV	0/0:18:0	0/0:33:0	0/1:26:14	1/1:38:38	0/1:91:34	0/1:56:28	0/1:59:28	0/1:22:8	0/1:31:19	0/0:23:0	0/1:38:22	0/1:27:17	0/0:62:1	0/1:62:24	0/0:57:0	0/0:47:0	0/0:41:0	0/1:31:15	0/1:37:20	1/1:67:67	./.:0:0	0/0:32:0	0/0:35:2	1/1:52:52	1/1:59:59	0/1:33:15	0/1:29:13	0/1:45:26	0/0:65:0	./.:1:0	0/1:44:22	0/0:19:0	0/1:39:19	./.:0:0	0/0:33:1	1/1:46:46	0/1:52:21	0/1:50:20	0/1:57:24	0/0:30:1	0/1:63:31	1/1:45:45	0/1:37:19	0/0:41:0	0/1:52:25	0/0:26:0	1/1:33:33	0/0:34:0	0/0:50:1	1/1:33:33	0/1:40:16	0/1:40:17	0/0:25:0	0/1:19:7	0/1:9:4	1/1:33:32	0/1:50:28	1/1:62:62	0/1:35:15	1/1:31:31	0/0:33:0	0/0:38:0	0/1:49:23	0/1:25:10	0/0:30:0	0/0:30:1	0/1:61:34	0/0:41:1	0/1:34:18	0/0:21:0	1/1:42:42	0/0:29:0	0/0:45:0	0/0:37:0	0/1:58:37	0/0:29:0	0/1:43:19	./.:0:0	0/1:34:19	0/0:61:0	0/0:39:0	0/0:36:0	1/1:46:46	0/1:29:15	1/1:44:44	0/0:39:0	1/1:29:29	0/0:27:1	0/1:34:15	0/0:30:0	0/0:43:0	0/1:36:17	0/1:16:9	0/1:40:17	0/0:36:0	0/1:39:18	1/1:33:33	1/1:34:34	0/0:50:0	0/1:44:22	1/1:22:22	0/1:37:17	0/0:46:0	0/0:30:1	0/1:23:12	0/0:39:1	0/1:54:31	0/1:60:30	1/1:36:36	1/1:41:40	0/1:44:25	1/1:36:36	1/1:38:38	0/1:18:8	0/1:55:28	0/1:34:19	0/0:41:1	1/1:55:55	0/0:28:0	1/1:44:44	0/1:40:22	1/1:21:21	0/1:56:27	0/1:61:36	0/1:39:18	1/1:46:46	0/1:54:29	0/1:21:8	0/0:46:0	0/0:68:0	0/1:46:20	0/1:40:24	1/1:28:27	0/0:35:0	0/1:48:30	1/1:35:35	0/1:35:18	0/1:56:27	0/1:53:23	0/0:45:0	0/0:31:1	0/1:31:14	1/1:51:51	0/1:35:20	0/1:35:16	0/0:25:0	0/0:10:0	./.:2:2
chr1H	502958781	.	T	C	999	.	MQ=60	GT:DP:DV	0/0:18:0	0/0:25:0	0/1:28:14	1/1:57:57	0/1:85:48	0/1:61:36	0/1:66:32	0/1:41:20	0/1:32:15	0/0:27:1	0/1:62:26	0/1:26:15	0/0:73:0	0/1:67:27	0/0:71:0	0/0:68:0	0/0:35:0	0/1:39:22	0/1:52:29	1/1:62:62	./.:0:0	0/0:40:0	0/0:23:0	1/1:69:69	1/1:56:56	0/1:57:37	0/1:58:27	0/1:58:31	0/0:79:1	./.:0:0	0/1:35:21	0/0:16:0	0/1:44:24	./.:0:0	0/0:31:0	1/1:49:49	0/1:51:20	0/1:53:26	0/1:38:23	0/0:32:0	0/1:60:35	1/1:36:36	0/1:42:22	0/0:48:0	0/1:58:32	0/0:30:0	1/1:37:37	0/0:40:0	0/0:55:0	1/1:40:40	0/1:36:20	0/1:43:20	0/0:31:0	0/1:11:4	0/1:14:9	1/1:31:31	0/1:50:29	1/1:45:45	0/1:31:13	1/1:23:23	0/0:28:0	0/0:36:1	0/1:59:27	0/1:37:19	0/0:30:0	0/0:33:0	0/1:67:34	0/0:38:0	0/1:35:19	0/0:37:0	1/1:45:45	0/0:22:1	0/0:49:0	0/0:48:0	0/1:67:33	0/0:49:0	0/1:38:20	./.:0:0	0/1:36:20	0/0:51:0	0/0:53:0	0/0:53:0	1/1:71:71	0/1:57:28	1/1:45:45	0/0:51:0	1/1:29:29	0/0:26:0	0/1:43:23	0/0:28:0	0/0:57:0	0/1:56:20	0/1:24:11	./.:34:11	0/0:51:0	0/1:45:21	1/1:40:40	1/1:32:32	0/0:54:0	0/1:56:30	1/1:19:19	0/1:44:21	0/0:56:0	0/0:32:0	0/1:10:6	0/0:50:0	0/1:50:24	0/1:69:31	1/1:52:52	1/1:32:32	0/1:40:16	1/1:36:36	1/1:41:41	0/1:34:16	0/1:67:37	0/1:41:17	0/0:42:0	1/1:50:50	0/0:34:0	1/1:51:51	0/1:53:22	1/1:21:21	0/1:83:44	0/1:58:31	0/1:58:32	1/1:39:39	0/1:53:26	0/1:28:16	0/0:43:0	0/0:71:0	0/1:51:28	0/1:47:21	1/1:44:44	0/0:28:1	0/1:39:21	1/1:59:59	0/1:34:15	0/1:45:27	0/1:65:36	0/0:45:0	0/0:46:0	0/1:31:17	1/1:55:55	0/1:46:26	0/1:44:19	0/0:35:0	0/0:4:0	1/1:4:4
chr1H	502981585	.	C	A	999	.	MQ=59	GT:DP:DV	0/0:15:0	0/0:28:0	0/1:13:5	1/1:21:21	0/1:37:18	0/1:37:16	0/1:40:19	0/1:20:8	0/1:19:7	0/0:17:1	0/1:30:15	0/1:12:5	0/0:50:0	0/1:33:19	0/0:37:0	0/0:47:0	0/0:25:0	0/1:31:15	0/1:31:12	1/1:31:31	./.:0:0	0/0:21:0	0/0:23:0	1/1:23:23	1/1:28:28	0/1:22:11	0/1:22:8	0/1:27:10	0/0:50:0	./.:0:0	0/1:33:18	0/0:15:0	0/1:35:14	./.:0:0	0/0:41:0	1/1:26:26	0/1:36:20	0/1:37:15	0/1:27:13	0/0:17:0	./.:25:8	1/1:35:35	0/1:25:10	0/0:36:0	0/1:40:15	0/0:19:2	1/1:16:16	0/0:23:0	0/0:33:0	1/1:23:23	0/1:20:10	0/1:20:8	0/0:9:0	0/1:17:8	./.:5:4	1/1:16:16	0/1:16:6	1/1:26:26	0/1:18:10	1/1:16:16	0/0:34:0	0/0:12:0	0/1:27:17	./.:32:21	0/0:15:0	0/0:29:1	0/1:30:11	0/0:22:0	0/1:20:11	0/0:23:0	1/1:25:25	0/0:9:0	0/0:26:0	0/0:29:0	0/1:29:13	0/0:22:0	0/1:26:13	./.:0:0	0/1:22:11	0/0:31:0	0/0:23:0	0/0:35:0	1/1:25:25	0/1:27:13	1/1:17:17	0/0:29:0	1/1:24:24	0/0:10:0	0/1:30:15	0/0:17:0	0/0:34:0	./.:28:19	0/1:23:10	0/1:28:13	0/0:34:0	0/1:22:10	1/1:23:23	1/1:19:19	0/0:35:0	0/1:28:17	1/1:10:10	0/1:33:20	0/0:31:0	0/0:22:0	0/1:13:7	0/0:32:0	./.:17:13	0/1:37:15	1/1:21:21	1/1:20:20	0/1:29:12	1/1:18:18	1/1:27:27	0/1:10:6	0/1:34:19	./.:24:8	0/0:33:0	1/1:22:22	0/0:30:0	1/1:28:28	0/1:35:18	1/1:9:9	0/1:28:14	0/1:42:20	0/1:14:6	1/1:27:27	0/1:33:17	0/1:9:4	0/0:25:0	0/0:30:0	0/1:28:13	0/1:31:12	1/1:23:23	0/0:19:0	0/1:30:18	1/1:38:38	0/1:23:11	0/1:41:25	0/1:37:16	0/0:33:0	0/0:23:1	./.:27:9	1/1:31:30	0/1:19:9	./.:19:14	0/0:37:1	0/0:9:0	1/1:6:6
chr1H	503086378	.	C	G	999	.	MQ=59	GT:DP:DV	0/0:32:0	0/0:29:0	./.:24:7	1/1:22:22	0/1:58:27	0/1:50:19	0/1:47:24	0/1:27:16	0/1:25:14	0/0:24:0	0/1:35:14	./.:26:7	0/0:64:0	0/1:59:30	0/0:68:0	0/0:49:0	0/0:47:0	0/1:27:15	0/1:46:23	1/1:41:41	./.:0:0	0/0:29:0	0/0:35:0	1/1:54:54	1/1:32:31	0/1:29:13	0/1:39:15	0/1:38:18	0/0:48:0	./.:0:0	0/1:32:18	0/0:14:0	0/1:44:20	./.:0:0	0/0:34:0	1/1:48:47	./.:37:11	0/1:35:17	0/1:42:21	0/0:27:0	./.:49:17	1/1:40:40	0/1:32:12	0/0:41:0	0/1:57:31	0/0:25:0	1/1:26:26	0/0:23:0	0/0:59:0	1/1:31:31	0/1:38:21	0/1:29:12	0/0:19:0	./.:11:2	./.:12:3	1/1:28:28	./.:42:13	1/1:28:28	0/1:25:10	1/1:23:23	0/0:30:0	0/0:33:0	0/1:44:23	0/1:29:16	0/0:30:0	0/0:29:0	0/1:52:22	0/0:36:0	0/1:31:16	0/0:27:0	1/1:44:44	0/0:19:0	0/0:41:0	0/0:27:0	0/1:48:23	0/0:35:0	0/1:20:8	./.:0:0	0/1:30:16	0/0:40:0	0/0:40:0	0/0:60:0	1/1:51:51	0/1:40:17	1/1:23:23	0/0:40:0	1/1:22:22	0/0:23:0	0/1:47:26	0/0:34:0	0/0:42:0	0/1:36:19	0/1:32:15	0/1:30:14	0/0:39:0	0/1:39:20	1/1:33:33	1/1:31:31	0/0:68:0	0/1:45:25	1/1:18:17	0/1:30:11	0/0:48:0	0/0:20:0	1/1:15:15	0/0:49:0	0/1:28:16	0/1:45:24	1/1:34:33	1/1:28:28	0/1:45:23	1/1:30:30	1/1:29:29	0/1:22:11	0/1:47:18	0/1:31:15	0/0:37:0	1/1:40:40	0/0:41:0	1/1:33:33	0/1:36:16	1/1:15:15	0/1:59:35	0/1:42:23	0/1:44:19	1/1:43:43	0/1:29:14	0/1:25:16	0/0:34:0	0/0:49:0	0/1:43:26	0/1:36:20	1/1:33:33	0/0:20:0	0/1:33:15	1/1:27:27	0/1:36:17	0/1:61:31	0/1:39:19	0/0:36:0	0/0:33:0	0/1:31:13	1/1:34:34	0/1:40:21	0/1:23:10	0/0:36:0	0/0:12:0	1/1:10:10
chr1H	503086381	.	C	A	999	.	MQ=59	GT:DP:DV	0/0:32:0	0/0:29:0	./.:24:7	1/1:22:22	0/1:58:27	0/1:50:19	0/1:47:24	0/1:27:16	0/1:25:14	0/0:24:0	0/1:35:14	./.:26:7	0/0:64:0	0/1:61:31	0/0:69:0	0/0:49:0	0/0:47:0	0/1:27:15	0/1:46:23	1/1:41:41	./.:0:0	0/0:29:0	0/0:36:0	1/1:54:54	1/1:32:31	0/1:29:13	0/1:39:15	0/1:38:18	0/0:49:0	./.:0:0	0/1:32:18	0/0:14:0	0/1:44:20	./.:0:0	0/0:34:0	1/1:48:47	./.:37:11	0/1:34:17	0/1:42:21	0/0:27:0	./.:49:17	1/1:40:40	0/1:32:12	0/0:41:0	0/1:57:31	0/0:25:0	1/1:26:26	0/0:23:0	0/0:59:0	1/1:31:31	0/1:37:20	0/1:29:12	0/0:19:0	./.:11:2	./.:12:3	1/1:28:28	./.:42:13	1/1:28:28	0/1:25:10	1/1:23:23	0/0:29:0	0/0:33:0	0/1:43:22	0/1:29:16	0/0:30:0	0/0:29:0	0/1:52:22	0/0:37:0	0/1:31:16	0/0:27:0	1/1:44:44	0/0:19:0	0/0:41:0	0/0:26:0	0/1:48:23	0/0:34:0	0/1:20:8	./.:0:0	0/1:30:16	0/0:39:0	0/0:40:0	0/0:60:0	1/1:51:51	0/1:40:17	1/1:23:23	0/0:40:0	1/1:22:22	0/0:23:0	0/1:47:26	0/0:34:0	0/0:42:1	0/1:36:19	0/1:32:15	0/1:29:14	0/0:40:0	0/1:39:20	1/1:32:32	1/1:31:31	0/0:68:0	0/1:45:25	1/1:18:17	0/1:29:11	0/0:48:0	0/0:20:0	1/1:15:15	0/0:49:0	0/1:27:15	0/1:45:24	1/1:34:33	1/1:28:28	0/1:45:23	1/1:30:30	1/1:29:29	0/1:22:11	0/1:47:18	0/1:31:15	0/0:37:0	1/1:40:40	0/0:41:0	1/1:33:33	0/1:36:16	1/1:15:15	0/1:60:36	0/1:42:23	0/1:44:19	1/1:43:43	0/1:29:14	0/1:25:16	0/0:34:0	0/0:50:0	0/1:43:26	0/1:36:20	1/1:33:33	0/0:20:0	0/1:33:15	1/1:28:28	0/1:36:17	0/1:61:31	0/1:39:19	0/0:36:0	0/0:34:0	0/1:31:13	1/1:34:34	0/1:40:21	0/1:23:10	0/0:36:0	0/0:12:0	1/1:10:10
chr1H	503188471	.	G	C	999	.	MQ=60	GT:DP:DV	1/1:19:19	1/1:19:19	0/1:27:14	0/0:41:0	0/1:73:32	0/1:49:20	0/1:53:28	0/1:21:9	0/1:22:9	1/1:19:19	0/1:38:16	0/1:27:17	1/1:65:65	0/1:58:30	1/1:54:54	1/1:44:44	1/1:45:45	0/1:24:12	0/1:38:21	0/0:53:0	./.:0:0	1/1:35:35	1/1:33:33	0/0:53:0	0/0:36:0	0/1:37:23	0/1:44:18	0/1:52:30	1/1:61:61	./.:0:0	0/1:36:22	1/1:15:15	0/1:45:24	./.:0:0	1/1:25:25	0/0:34:2	0/1:35:14	0/1:40:23	0/1:36:18	1/1:28:28	0/1:49:19	0/0:40:0	0/1:40:16	1/1:30:30	0/1:50:25	1/1:38:38	0/0:27:0	1/1:31:31	1/1:46:46	0/0:34:0	./.:23:15	0/1:44:27	1/1:21:20	0/1:16:6	0/1:11:5	0/0:31:0	0/1:37:16	0/0:54:0	0/1:21:11	0/0:19:0	1/1:34:34	1/1:32:31	0/1:37:23	0/1:17:8	1/1:24:24	1/1:19:18	0/1:43:22	1/1:32:30	0/1:32:18	1/1:26:26	0/0:49:0	1/1:18:18	1/1:37:37	1/1:25:25	0/1:48:29	1/1:39:38	0/1:32:13	./.:0:0	0/1:26:16	1/1:41:41	1/1:37:37	1/1:45:45	0/0:43:0	0/1:27:16	0/0:32:0	1/1:37:37	0/0:29:1	1/1:24:24	0/1:30:17	1/1:31:31	1/1:43:42	0/1:29:12	0/1:14:6	0/1:27:12	1/1:22:22	0/1:39:18	0/0:36:0	0/0:35:1	1/1:47:47	0/1:57:30	0/0:16:0	0/1:28:14	1/1:45:45	1/1:21:21	0/0:19:0	1/1:23:23	0/1:40:19	0/1:34:12	0/0:44:0	0/0:40:0	0/1:34:14	0/0:41:1	0/0:26:0	./.:19:14	0/1:48:21	0/1:35:16	1/1:38:38	0/0:51:1	1/1:27:27	0/0:27:0	0/1:33:18	0/0:16:0	0/1:81:38	0/1:52:24	0/1:46:22	0/0:38:0	0/1:30:18	0/1:31:13	1/1:28:28	1/1:44:44	0/1:38:19	0/1:36:19	0/0:24:0	1/1:22:22	0/1:47:24	0/0:34:0	0/1:32:15	0/1:32:16	0/1:52:29	1/1:34:34	1/1:36:36	0/1:32:17	0/0:30:0	0/1:26:12	./.:26:17	1/1:15:15	1/1:7:7	0/0:4:0
chr1H	503254877	.	A	G	999	.	MQ=59	GT:DP:DV	0/0:12:0	0/0:26:0	0/1:21:12	1/1:20:20	0/1:46:23	0/1:32:12	0/1:41:16	./.:32:11	0/1:27:13	0/0:24:0	./.:16:12	0/1:17:10	0/0:53:0	0/1:45:23	0/0:51:0	0/0:31:0	0/0:23:0	./.:17:4	0/1:29:16	1/1:26:26	./.:0:0	0/0:14:0	0/0:35:0	1/1:48:48	1/1:40:40	0/1:24:13	0/1:27:16	0/1:25:14	0/0:44:0	./.:0:0	0/1:38:14	0/0:23:0	./.:24:18	./.:0:0	0/0:34:0	1/1:38:38	0/1:40:17	0/1:35:20	0/1:31:18	0/0:24:0	0/1:43:21	1/1:32:32	0/1:33:14	0/0:23:0	0/1:35:14	0/0:14:0	1/1:21:21	0/0:22:0	0/0:45:0	1/1:25:25	0/1:30:13	0/1:18:9	0/0:18:0	./.:12:10	./.:10:3	1/1:28:28	0/1:33:21	1/1:48:48	./.:26:18	1/1:20:20	0/0:27:0	0/0:20:0	./.:33:22	./.:23:8	0/0:22:0	0/0:22:0	0/1:39:18	0/0:34:0	0/1:24:11	0/0:30:0	1/1:46:46	0/0:19:0	0/0:27:0	0/0:21:0	0/1:41:20	0/0:33:0	0/1:27:16	./.:0:0	0/1:29:14	0/0:43:0	0/0:29:0	0/0:47:0	1/1:32:32	0/1:26:14	1/1:25:25	0/0:26:0	1/1:17:17	0/0:19:0	0/1:44:26	0/0:16:0	0/0:45:0	0/1:36:22	0/1:30:14	./.:27:19	0/0:25:0	0/1:28:18	1/1:32:32	1/1:25:25	0/0:40:0	0/1:40:20	1/1:14:14	0/1:29:18	0/0:38:0	0/0:23:0	1/1:17:17	0/0:34:0	0/1:24:13	0/1:40:20	1/1:24:24	1/1:28:28	0/1:38:20	1/1:25:25	1/1:27:27	0/1:22:11	0/1:44:19	0/1:27:15	0/0:25:0	1/1:39:39	0/0:23:0	1/1:35:35	0/1:29:14	1/1:17:17	0/1:44:24	0/1:41:23	0/1:41:20	1/1:33:33	0/1:31:16	0/1:16:8	0/0:42:0	0/0:49:0	0/1:26:14	0/1:35:16	1/1:32:32	0/0:19:0	./.:25:6	1/1:34:34	0/1:32:16	0/1:50:27	0/1:29:15	0/0:34:0	0/0:27:0	0/1:32:16	1/1:32:32	./.:30:8	0/1:22:8	0/0:32:0	0/0:10:0	1/1:7:7
chr1H	503254881	.	A	G	999	.	MQ=59	GT:DP:DV	1/1:12:12	1/1:26:26	0/1:21:9	0/0:20:0	0/1:47:23	0/1:32:20	0/1:41:25	./.:32:21	0/1:28:15	1/1:24:24	./.:16:5	0/1:17:7	1/1:53:53	0/1:46:23	1/1:51:51	1/1:31:31	1/1:23:23	./.:17:13	0/1:29:13	0/0:26:0	./.:0:0	1/1:14:14	1/1:35:35	0/0:48:0	0/0:40:0	0/1:24:11	0/1:27:11	0/1:25:11	1/1:44:44	./.:0:0	0/1:38:24	1/1:22:22	./.:24:6	./.:0:0	1/1:34:34	0/0:38:0	0/1:40:23	0/1:34:14	0/1:31:13	1/1:24:24	0/1:42:22	0/0:32:0	0/1:33:19	1/1:23:23	0/1:35:21	1/1:14:14	0/0:21:0	1/1:22:22	1/1:45:45	0/0:25:1	0/1:30:17	0/1:18:9	1/1:18:18	./.:12:2	./.:10:7	0/0:28:0	0/1:33:12	0/0:48:0	./.:26:8	0/0:20:0	1/1:27:27	1/1:20:20	./.:33:11	./.:23:15	1/1:22:22	1/1:22:22	0/1:39:21	1/1:34:34	0/1:24:13	1/1:30:30	0/0:46:0	1/1:19:19	1/1:27:27	1/1:21:21	0/1:41:21	1/1:33:33	0/1:26:11	./.:0:0	0/1:28:15	1/1:43:43	1/1:29:29	1/1:48:48	0/0:32:0	0/1:26:12	0/0:25:0	1/1:26:26	0/0:17:0	1/1:19:19	0/1:44:18	1/1:16:16	1/1:45:45	0/1:36:14	0/1:30:16	./.:27:8	1/1:26:26	0/1:28:10	0/0:32:0	0/0:25:0	1/1:40:40	0/1:40:20	0/0:14:0	0/1:30:11	1/1:38:38	1/1:23:23	0/0:17:0	1/1:33:33	0/1:24:11	0/1:40:20	0/0:24:0	0/0:28:0	0/1:38:18	0/0:25:0	0/0:27:0	0/1:22:11	0/1:44:25	0/1:26:11	1/1:25:25	0/0:39:0	1/1:23:23	0/0:34:0	0/1:29:16	0/0:17:0	0/1:44:20	0/1:41:18	0/1:41:21	0/0:33:0	0/1:31:15	0/1:16:8	1/1:42:42	1/1:49:49	0/1:26:12	0/1:35:19	0/0:32:0	1/1:19:19	./.:25:19	0/0:34:0	0/1:32:16	0/1:50:23	0/1:29:14	1/1:34:34	1/1:27:27	0/1:33:16	0/0:32:0	./.:30:22	0/1:22:14	1/1:32:32	1/1:10:10	0/0:7:0
chr1H	504078553	.	A	G	999	.	MQ=59	GT:DP:DV	1/1:19:19	1/1:30:30	0/1:13:5	0/0:33:0	0/1:58:25	0/1:56:24	0/1:50:26	./.:28:21	0/1:25:15	1/1:22:22	0/1:38:23	0/1:22:12	1/1:68:68	0/1:54:24	1/1:85:85	1/1:62:62	1/1:38:38	0/1:35:18	0/1:51:22	0/0:45:0	./.:0:0	1/1:27:27	1/1:27:27	0/0:40:0	0/0:44:0	0/1:31:18	0/1:37:20	./.:43:30	1/1:71:70	./.:0:0	0/1:25:11	1/1:16:15	0/1:41:19	./.:0:0	1/1:43:43	0/0:37:1	./.:39:30	0/1:56:32	0/1:44:17	1/1:21:21	0/1:42:19	0/0:38:1	0/1:45:21	1/1:38:38	0/1:48:28	1/1:19:19	0/0:14:0	1/1:31:31	1/1:67:67	0/0:33:0	0/1:35:15	0/1:35:21	1/1:20:20	0/1:16:10	0/1:14:6	0/0:16:0	0/1:52:28	0/0:41:0	0/1:18:10	0/0:19:0	1/1:37:37	1/1:30:30	0/1:47:28	./.:29:19	1/1:26:25	1/1:33:33	0/1:60:36	1/1:41:41	0/1:32:15	1/1:28:28	0/0:37:0	1/1:23:23	1/1:44:44	1/1:28:28	0/1:43:19	1/1:40:40	0/1:37:23	./.:0:0	0/1:39:25	1/1:46:46	1/1:36:36	1/1:62:62	0/0:41:0	0/1:33:18	0/0:26:0	1/1:51:50	0/0:26:0	1/1:27:27	0/1:31:15	1/1:33:33	1/1:51:51	0/1:34:20	0/1:27:16	0/1:35:21	1/1:35:35	0/1:31:15	0/0:35:0	0/0:29:0	1/1:41:41	0/1:39:20	0/0:15:0	0/1:37:21	1/1:42:42	1/1:16:16	0/0:16:0	1/1:39:39	0/1:35:18	0/1:50:29	0/0:30:0	0/0:24:0	0/1:45:21	0/0:25:0	0/0:30:0	0/1:28:17	1/1:72:72	0/1:25:12	1/1:42:42	0/0:46:0	1/1:37:37	0/0:37:0	0/1:43:19	0/0:13:0	0/1:48:28	0/1:47:24	0/1:39:14	0/0:38:0	0/1:49:25	0/1:25:16	1/1:41:41	1/1:62:62	0/1:47:28	0/1:49:30	0/0:29:0	1/1:12:12	0/1:41:21	0/0:34:0	0/1:36:23	0/1:43:22	0/1:59:32	1/1:47:47	1/1:40:40	0/1:29:15	0/0:41:0	0/1:47:28	0/1:34:15	1/1:50:50	1/1:10:10	0/0:6:0
chr1H	504078556	.	T	G	999	.	MQ=59	GT:DP:DV	1/1:19:19	1/1:30:30	0/1:13:5	0/0:33:1	0/1:60:25	0/1:55:24	0/1:50:26	./.:28:21	0/1:25:15	1/1:22:22	0/1:38:23	0/1:21:12	1/1:67:67	0/1:54:24	1/1:87:87	1/1:62:62	1/1:37:37	0/1:35:18	0/1:51:22	0/0:45:0	./.:0:0	1/1:26:26	1/1:27:27	0/0:40:0	0/0:45:2	0/1:32:18	0/1:37:20	./.:43:30	1/1:71:70	./.:0:0	0/1:25:11	1/1:16:15	0/1:39:17	./.:0:0	1/1:42:42	0/0:37:1	./.:38:29	0/1:56:32	0/1:44:17	1/1:21:21	0/1:42:19	0/0:38:1	0/1:45:21	1/1:38:38	0/1:48:28	1/1:19:19	0/0:14:0	1/1:31:31	1/1:67:67	0/0:33:0	0/1:34:14	0/1:35:21	1/1:20:20	0/1:16:10	0/1:14:6	0/0:16:0	0/1:53:28	0/0:42:0	0/1:18:10	0/0:19:0	1/1:37:37	1/1:30:30	0/1:49:29	./.:29:19	1/1:26:25	1/1:33:33	0/1:58:36	1/1:41:41	0/1:32:15	1/1:25:25	0/0:36:0	1/1:23:23	1/1:43:43	1/1:28:28	0/1:43:19	1/1:40:40	0/1:37:23	./.:0:0	0/1:39:25	1/1:46:46	1/1:36:36	1/1:62:62	0/0:41:0	0/1:35:18	0/0:26:0	1/1:52:51	0/0:25:0	1/1:27:27	0/1:31:15	1/1:34:34	1/1:51:51	0/1:34:20	0/1:27:16	0/1:34:21	1/1:35:35	0/1:31:15	0/0:35:0	0/0:29:0	1/1:41:41	0/1:39:20	0/0:15:0	0/1:38:22	1/1:42:42	1/1:16:16	0/0:16:0	1/1:39:39	0/1:35:18	0/1:49:28	0/0:30:0	0/0:24:0	0/1:45:21	0/0:25:0	0/0:30:0	0/1:28:17	1/1:71:71	0/1:24:11	1/1:42:42	0/0:46:0	1/1:36:36	0/0:37:0	0/1:43:19	0/0:13:0	0/1:47:28	0/1:46:24	0/1:39:14	0/0:38:0	0/1:49:25	0/1:25:16	1/1:41:41	1/1:62:62	0/1:47:28	0/1:49:30	0/0:29:0	1/1:12:12	0/1:41:21	0/0:34:0	0/1:37:23	0/1:43:22	0/1:57:32	1/1:47:47	1/1:39:39	0/1:29:15	0/0:41:0	0/1:46:28	0/1:34:15	1/1:50:50	1/1:10:10	0/0:6:0
chr1H	504078560	.	G	C	999	.	MQ=59	GT:DP:DV	1/1:19:19	1/1:30:30	0/1:13:5	0/0:33:0	0/1:59:25	0/1:56:24	0/1:50:26	./.:28:21	0/1:25:15	1/1:21:21	0/1:38:23	0/1:22:12	1/1:68:68	0/1:54:24	1/1:86:86	1/1:62:62	1/1:38:38	0/1:36:19	0/1:51:22	0/0:45:0	./.:0:0	1/1:27:27	1/1:27:27	0/0:40:0	0/0:45:0	0/1:32:18	0/1:35:19	./.:43:30	1/1:71:70	./.:0:0	0/1:25:11	1/1:15:15	0/1:41:19	./.:0:0	1/1:43:43	0/0:37:1	./.:39:30	0/1:56:32	0/1:43:17	1/1:21:21	0/1:42:19	0/0:38:1	0/1:45:21	1/1:38:38	0/1:46:26	1/1:19:19	0/0:14:0	1/1:31:31	1/1:67:67	0/0:33:0	0/1:35:15	0/1:35:21	1/1:20:20	0/1:16:10	0/1:14:6	0/0:16:0	0/1:53:28	0/0:42:0	0/1:18:10	0/0:18:0	1/1:37:37	1/1:30:30	0/1:49:29	./.:29:19	1/1:25:24	1/1:33:33	0/1:59:36	1/1:41:41	0/1:32:15	1/1:28:28	0/0:37:0	1/1:22:22	1/1:44:44	1/1:27:27	0/1:43:19	1/1:40:40	0/1:37:23	./.:0:0	0/1:39:25	1/1:45:45	1/1:36:36	1/1:61:61	0/0:41:0	0/1:34:19	0/0:26:0	1/1:52:51	0/0:26:0	1/1:27:27	0/1:31:15	1/1:33:33	1/1:52:52	0/1:33:20	0/1:27:16	0/1:35:21	1/1:36:36	0/1:31:15	0/0:35:0	0/0:29:0	1/1:41:41	0/1:37:19	0/0:15:0	0/1:37:21	1/1:42:42	1/1:17:17	0/0:16:0	1/1:38:38	0/1:34:19	0/1:50:29	0/0:30:0	0/0:25:0	0/1:45:21	0/0:25:0	0/0:29:0	0/1:28:17	1/1:72:72	0/1:25:12	1/1:41:41	0/0:44:0	1/1:36:36	0/0:37:0	0/1:42:18	0/0:13:0	0/1:48:28	0/1:47:24	0/1:39:14	0/0:38:0	0/1:49:25	0/1:24:15	1/1:40:40	1/1:62:62	0/1:47:28	0/1:47:29	0/0:28:0	1/1:12:12	0/1:41:21	0/0:34:0	0/1:37:23	0/1:42:21	0/1:59:32	1/1:47:47	1/1:40:40	0/1:28:14	0/0:41:0	0/1:47:28	0/1:33:15	1/1:50:50	1/1:10:10	0/0:6:0
chr1H	504078635	.	G	A	999	.	MQ=60	GT:DP:DV	1/1:18:18	1/1:20:20	0/1:20:11	0/0:28:0	0/1:37:21	0/1:37:16	0/1:29:16	./.:12:10	./.:16:12	1/1:12:12	0/1:17:10	0/1:18:7	1/1:52:52	0/1:36:19	1/1:50:50	1/1:27:27	1/1:24:24	0/1:22:9	0/1:30:13	0/0:33:0	./.:0:0	1/1:15:15	1/1:18:18	0/0:31:0	0/0:15:0	0/1:32:15	0/1:24:9	0/1:35:17	1/1:43:43	./.:0:0	0/1:25:12	1/1:15:15	0/1:35:18	./.:0:0	1/1:49:49	0/0:23:0	0/1:19:10	0/1:47:25	0/1:32:17	1/1:11:11	./.:24:16	0/0:18:0	0/1:37:23	1/1:28:28	0/1:30:13	1/1:17:17	0/0:12:0	1/1:24:24	1/1:47:47	0/0:25:0	0/1:29:14	0/1:21:13	1/1:14:14	0/1:11:4	0/1:10:5	0/0:18:0	0/1:29:14	0/0:30:0	0/1:24:14	0/0:21:0	1/1:27:27	1/1:23:22	0/1:30:15	./.:25:8	1/1:20:20	1/1:25:25	0/1:36:18	1/1:20:20	./.:20:14	1/1:15:15	0/0:25:0	1/1:9:9	1/1:34:34	1/1:15:15	0/1:35:19	1/1:27:27	0/1:31:16	./.:0:0	0/1:22:12	1/1:38:38	1/1:24:24	1/1:27:27	0/0:29:0	0/1:20:12	0/0:19:0	1/1:26:26	0/0:21:0	1/1:18:18	0/1:24:9	1/1:19:19	1/1:39:38	0/1:30:17	0/1:37:23	./.:26:7	1/1:26:26	0/1:26:12	0/0:20:0	0/0:15:0	1/1:43:43	./.:23:8	0/0:12:0	0/1:20:10	1/1:24:24	1/1:10:10	0/0:13:0	1/1:31:31	./.:16:4	0/1:40:21	0/0:19:0	0/0:27:0	0/1:25:13	0/0:21:0	0/0:26:0	0/1:15:8	1/1:36:36	0/1:26:12	1/1:33:33	0/0:43:0	1/1:37:37	0/0:35:0	./.:32:22	0/0:20:0	0/1:49:22	0/1:46:25	0/1:27:15	0/0:35:0	./.:25:19	0/1:19:12	1/1:25:25	1/1:35:35	0/1:28:15	0/1:31:20	0/0:19:0	1/1:15:15	0/1:17:11	0/0:24:0	0/1:21:13	0/1:37:21	0/1:45:25	1/1:30:30	1/1:25:25	0/1:20:11	0/0:29:0	0/1:28:12	0/1:14:5	1/1:47:47	1/1:12:12	0/0:9:0
chr1H	504160517	.	T	A	999	.	MQ=60	GT:DP:DV	1/1:20:20	1/1:29:29	0/1:21:9	0/0:48:0	0/1:52:22	0/1:67:33	0/1:41:17	0/1:30:16	0/1:27:11	1/1:20:20	0/1:35:18	0/1:34:21	1/1:63:63	0/1:60:24	1/1:55:55	1/1:56:56	1/1:32:32	0/1:43:17	0/1:41:20	0/0:52:0	./.:0:0	1/1:21:21	1/1:28:28	0/0:52:0	0/0:47:0	0/1:41:23	./.:42:29	0/1:43:24	1/1:60:59	./.:0:0	0/1:37:18	1/1:29:29	0/1:48:22	./.:1:0	1/1:60:60	0/0:26:0	0/1:50:28	0/1:49:25	0/1:36:14	1/1:24:24	0/1:57:30	0/0:40:0	0/1:58:28	1/1:36:36	0/1:65:31	1/1:23:23	0/0:22:0	1/1:27:26	1/1:43:43	0/0:33:0	0/1:32:17	0/1:22:9	1/1:17:17	0/1:19:10	0/1:10:4	0/0:36:0	0/1:42:24	0/0:55:0	0/1:31:14	0/0:22:0	1/1:32:32	1/1:43:43	0/1:34:20	0/1:35:21	1/1:27:27	1/1:28:28	0/1:54:26	1/1:36:36	0/1:32:14	1/1:27:27	0/0:39:0	1/1:19:19	1/1:31:31	1/1:31:31	0/1:53:27	1/1:33:33	0/1:31:11	./.:0:0	0/1:35:17	1/1:58:58	1/1:42:42	1/1:50:50	0/0:40:0	0/1:42:20	0/0:36:0	1/1:46:46	0/0:34:0	1/1:23:23	./.:43:15	1/1:34:34	1/1:40:40	0/1:49:23	0/1:29:15	./.:42:14	1/1:51:51	./.:41:14	0/0:43:0	0/0:29:0	1/1:53:53	0/1:36:16	0/0:25:0	0/1:35:21	1/1:39:39	1/1:22:22	0/0:14:0	1/1:45:45	0/1:45:24	0/1:65:29	0/0:37:0	0/0:34:0	0/1:65:36	0/0:40:0	0/0:22:0	0/1:22:12	1/1:62:62	0/1:34:12	1/1:54:54	0/0:46:0	1/1:37:37	0/0:52:0	0/1:45:19	0/0:14:0	0/1:62:29	0/1:54:22	0/1:34:21	0/0:57:0	0/1:51:22	0/1:27:11	1/1:46:46	1/1:52:52	0/1:54:27	0/1:33:14	0/0:40:0	1/1:23:23	0/1:39:17	0/0:45:0	0/1:50:23	0/1:47:24	0/1:45:24	1/1:25:25	1/1:52:52	0/1:28:13	0/0:49:0	0/1:48:25	0/1:35:20	1/1:47:47	1/1:9:9	0/0:11:0
chr1H	504337837	.	G	A	999	.	MQ=50	GT:DP:DV	1/1:4:4	1/1:10:10	0/1:7:4	0/0:7:0	./.:10:8	0/1:7:4	0/1:12:7	./.:9:3	0/1:9:5	1/1:6:6	./.:13:9	0/1:11:6	1/1:19:19	./.:9:2	1/1:24:24	1/1:18:18	1/1:5:5	./.:6:4	0/1:15:8	0/0:8:0	./.:0:0	./.:3:3	1/1:8:8	0/0:12:0	0/0:8:0	./.:10:3	0/1:8:4	0/1:8:4	1/1:20:20	./.:0:0	./.:8:6	1/1:8:8	0/0:7:1	./.:0:0	1/1:11:11	0/0:14:0	0/1:18:7	0/1:11:4	./.:10:3	1/1:10:10	0/1:12:7	0/0:8:0	0/1:11:7	1/1:10:10	./.:13:9	1/1:8:8	./.:2:0	1/1:6:6	1/1:9:9	0/0:6:0	1/1:8:7	./.:9:6	1/1:4:4	0/1:4:2	./.:3:1	0/0:6:0	0/1:8:5	0/0:9:0	1/1:4:4	./.:3:0	./.:3:3	1/1:8:8	0/1:9:5	1/1:4:4	1/1:5:5	1/1:8:8	0/1:17:10	1/1:8:8	0/1:11:5	1/1:4:4	0/0:7:0	1/1:7:7	1/1:8:8	1/1:8:8	0/1:10:5	1/1:13:13	0/1:5:2	./.:0:0	1/1:9:8	1/1:8:8	1/1:13:13	1/1:11:11	0/0:10:0	0/1:8:3	0/0:6:0	1/1:5:5	0/0:7:0	1/1:5:5	0/1:11:7	1/1:6:6	1/1:16:16	./.:10:3	0/1:6:3	0/1:6:3	1/1:8:8	0/1:15:7	./.:2:0	0/0:6:0	1/1:13:13	0/1:11:6	0/0:6:0	./.:12:8	1/1:16:16	./.:3:3	0/0:4:0	1/1:9:9	0/1:10:5	./.:19:15	0/0:9:0	0/0:8:0	0/1:12:7	0/0:5:0	0/0:5:0	0/0:8:1	1/1:14:14	./.:6:2	1/1:13:13	0/0:14:0	1/1:10:10	0/0:9:0	./.:12:4	0/0:5:0	0/1:11:5	./.:16:5	./.:6:5	0/0:5:0	./.:12:4	0/1:6:3	1/1:6:6	1/1:12:12	0/1:18:9	0/1:11:5	0/0:9:0	1/1:6:6	./.:14:4	0/0:5:0	0/1:10:6	./.:9:2	0/1:11:5	1/1:15:15	1/1:6:6	0/1:8:5	0/0:15:0	0/1:9:4	0/1:9:4	1/1:10:10	1/1:8:8	./.:3:0
chr1H	504420913	.	A	G	999	.	MQ=60	GT:DP:DV	1/1:8:8	1/1:10:10	0/1:11:6	0/0:12:0	0/1:13:8	0/1:12:5	0/1:16:8	./.:9:6	1/1:8:7	1/1:7:7	0/1:10:6	./.:6:4	1/1:16:16	0/1:20:10	1/1:16:16	1/1:12:12	1/1:10:10	./.:6:4	0/1:8:5	0/0:10:0	./.:0:0	1/1:10:10	1/1:11:11	0/0:19:0	0/0:8:1	0/1:10:4	0/1:11:5	0/1:15:7	1/1:17:17	./.:0:0	./.:13:10	1/1:6:6	0/1:17:8	./.:0:0	1/1:18:18	0/0:16:0	0/1:23:12	0/1:17:9	./.:19:13	1/1:6:6	0/1:15:8	./.:3:0	./.:7:5	1/1:12:12	0/1:11:6	1/1:6:6	0/0:11:0	1/1:5:5	1/1:18:18	0/0:8:0	0/1:5:3	0/1:13:8	1/1:7:7	./.:2:2	./.:7:2	0/0:7:0	0/1:10:6	0/0:8:0	./.:3:2	0/0:4:0	1/1:4:4	1/1:8:8	0/1:10:5	0/1:8:4	1/1:4:4	1/1:5:5	./.:13:4	1/1:8:8	0/1:5:2	1/1:11:11	0/0:15:0	1/1:10:10	1/1:7:7	1/1:7:7	./.:9:6	1/1:11:11	0/1:10:5	./.:0:0	0/1:11:5	1/1:14:14	1/1:8:8	1/1:12:12	0/0:19:0	./.:10:7	0/0:13:0	1/1:13:13	0/0:9:0	1/1:7:7	0/1:12:5	1/1:6:6	1/1:22:22	0/1:10:4	./.:18:12	0/1:13:6	1/1:10:10	0/1:12:6	0/0:9:0	0/0:6:0	1/1:17:17	./.:11:9	0/0:4:0	0/1:10:5	1/1:12:12	1/1:6:6	0/0:6:0	1/1:8:8	0/1:13:7	0/1:5:3	0/0:7:0	0/0:9:0	0/1:10:4	0/0:7:0	0/0:13:0	./.:1:1	1/1:19:19	0/1:16:10	1/1:12:12	0/0:16:0	1/1:18:18	0/0:14:0	0/1:13:6	./.:3:0	0/1:11:6	./.:15:5	./.:8:2	0/0:16:0	0/1:8:3	0/1:9:5	1/1:11:11	1/1:24:24	0/1:13:5	0/1:13:7	0/0:9:0	1/1:9:9	0/1:9:5	0/0:12:0	0/1:15:7	0/1:16:7	0/1:14:5	1/1:14:14	1/1:14:14	./.:10:3	0/0:11:0	0/1:10:5	0/1:13:7	1/1:6:6	1/1:7:7	0/0:5:0
chr1H	504420976	.	T	G	999	.	MQ=60	GT:DP:DV	1/1:8:8	1/1:10:10	0/1:11:6	0/0:12:0	0/1:13:8	0/1:12:5	0/1:16:8	./.:9:6	1/1:8:7	1/1:7:7	0/1:10:6	./.:6:4	1/1:16:16	0/1:19:9	1/1:16:16	1/1:12:12	1/1:10:10	./.:6:4	0/1:8:5	0/0:10:0	./.:0:0	1/1:10:10	1/1:11:11	0/0:19:0	0/0:8:1	0/1:10:4	0/1:11:5	0/1:15:7	1/1:17:17	./.:0:0	./.:13:10	1/1:6:6	0/1:17:8	./.:0:0	1/1:16:16	0/0:16:0	0/1:22:11	0/1:15:8	./.:19:13	1/1:6:6	0/1:15:8	./.:3:0	./.:7:5	1/1:12:12	0/1:11:6	1/1:6:6	0/0:11:0	1/1:5:5	1/1:18:18	0/0:8:0	0/1:5:3	0/1:13:8	1/1:7:7	./.:2:2	./.:7:2	0/0:7:0	0/1:10:6	0/0:8:0	./.:3:2	0/0:4:0	1/1:4:4	1/1:8:8	0/1:10:5	0/1:8:4	1/1:4:4	1/1:5:5	./.:13:4	1/1:8:8	0/1:5:2	1/1:9:9	0/0:15:0	1/1:10:10	1/1:7:7	1/1:7:7	./.:9:6	1/1:11:11	0/1:10:5	./.:0:0	0/1:11:5	1/1:14:14	1/1:8:8	1/1:12:12	0/0:19:0	./.:10:7	0/0:13:0	1/1:13:13	0/0:9:0	1/1:7:7	0/1:12:5	1/1:6:6	1/1:22:22	0/1:10:4	0/1:17:11	0/1:13:6	1/1:10:10	0/1:13:6	0/0:9:0	0/0:6:0	1/1:17:17	./.:11:9	0/0:4:0	0/1:10:5	1/1:12:12	1/1:6:6	0/0:6:0	1/1:8:8	0/1:13:7	0/1:5:3	0/0:7:0	0/0:9:0	0/1:10:4	0/0:7:0	0/0:12:0	./.:1:1	1/1:19:19	0/1:16:10	1/1:12:12	0/0:16:0	1/1:18:18	0/0:14:0	0/1:12:6	./.:3:0	0/1:11:6	./.:15:5	./.:8:2	0/0:16:0	0/1:8:3	0/1:9:5	1/1:11:11	1/1:24:24	0/1:13:5	0/1:13:7	0/0:9:0	1/1:9:9	0/1:9:5	0/0:12:0	0/1:15:7	0/1:16:7	0/1:14:5	1/1:14:14	1/1:14:14	./.:10:3	0/0:11:0	0/1:10:5	0/1:13:7	1/1:6:6	1/1:7:7	0/0:5:0
chr1H	504439917	.	A	G	999	.	MQ=59	GT:DP:DV	1/1:26:26	1/1:34:34	./.:14:10	0/0:19:0	0/1:37:19	./.:40:27	./.:37:25	0/1:20:11	./.:16:13	1/1:18:18	./.:28:21	./.:19:14	1/1:45:45	./.:53:36	1/1:55:55	1/1:47:46	1/1:45:45	./.:20:15	./.:46:33	0/0:26:0	./.:0:0	1/1:24:24	1/1:27:26	0/0:30:0	0/0:25:0	./.:34:24	./.:28:21	./.:43:32	1/1:71:71	./.:0:0	0/1:36:23	1/1:15:15	0/1:29:15	./.:0:0	1/1:32:32	0/0:32:0	0/1:29:18	./.:40:27	0/1:32:16	1/1:24:24	./.:35:24	0/0:24:0	0/1:26:16	1/1:30:30	0/1:45:28	1/1:18:18	0/0:12:0	1/1:32:32	1/1:49:48	0/0:27:0	0/1:21:13	0/1:27:15	1/1:24:24	./.:11:8	./.:11:8	0/0:17:0	./.:18:13	0/0:30:0	0/1:13:8	0/0:8:0	1/1:22:22	1/1:21:21	0/1:30:12	./.:15:5	1/1:30:30	1/1:24:24	./.:41:33	1/1:24:24	./.:24:18	1/1:25:25	0/0:21:0	1/1:22:22	1/1:42:42	1/1:37:37	0/1:40:24	1/1:32:32	./.:27:21	./.:0:0	./.:27:19	1/1:50:50	1/1:38:38	1/1:50:50	0/0:22:0	./.:23:17	0/0:12:0	1/1:37:37	0/0:13:0	1/1:34:34	0/1:26:15	1/1:15:15	1/1:51:51	./.:27:20	0/1:17:8	./.:27:19	1/1:34:34	./.:32:21	0/0:16:0	0/0:23:0	1/1:30:30	0/1:34:20	0/0:13:0	./.:35:27	1/1:47:47	1/1:31:31	0/0:12:0	1/1:29:29	0/1:28:16	0/1:31:20	0/0:19:0	0/0:19:1	./.:27:18	0/0:16:0	0/0:21:0	./.:28:20	1/1:50:50	0/1:21:10	1/1:30:30	0/0:27:0	1/1:30:30	0/0:34:1	0/1:32:20	0/0:8:0	./.:51:37	0/1:25:16	./.:32:24	0/0:17:0	0/1:37:24	0/1:28:17	1/1:32:32	1/1:63:63	0/1:32:16	0/1:32:15	0/0:15:0	1/1:20:20	0/1:31:20	0/0:23:0	0/1:35:20	./.:41:29	./.:32:25	1/1:39:39	1/1:37:37	0/1:23:14	0/0:29:1	0/1:32:17	0/1:22:12	1/1:20:20	1/1:12:12	0/0:6:0
chr1H	504517294	.	T	C	999	.	MQ=59	GT:DP:DV	1/1:9:9	1/1:13:13	0/1:10:5	0/0:13:0	./.:28:19	0/1:17:9	0/1:18:7	0/1:6:3	0/1:11:4	1/1:16:15	0/1:11:5	0/1:17:9	1/1:27:26	0/1:17:7	1/1:17:17	1/1:13:13	1/1:12:12	0/1:12:6	0/1:12:6	0/0:19:0	./.:1:0	1/1:10:10	1/1:12:12	0/0:12:1	0/0:15:0	0/1:8:3	./.:9:6	0/1:23:14	1/1:19:19	./.:0:0	0/1:8:3	./.:3:2	0/1:9:4	./.:0:0	./.:1:1	0/0:9:0	0/1:16:8	0/1:19:11	0/1:10:5	1/1:13:13	0/1:18:10	0/0:15:0	0/1:10:5	1/1:14:14	0/1:23:9	1/1:13:13	0/0:8:0	1/1:9:9	1/1:19:19	0/0:6:0	0/1:10:5	./.:12:3	1/1:7:7	0/1:7:3	0/1:7:3	0/0:24:0	0/1:17:9	0/0:27:0	./.:12:8	0/0:10:0	1/1:4:4	1/1:8:8	0/1:22:10	./.:9:2	1/1:8:8	1/1:5:5	0/1:38:16	1/1:17:17	0/0:14:1	1/1:10:10	0/0:20:0	1/1:5:5	1/1:12:12	1/1:11:11	0/1:20:13	1/1:13:13	0/1:10:4	./.:0:0	0/1:14:5	1/1:18:18	1/1:10:10	1/1:8:8	0/0:20:0	./.:23:8	0/0:22:0	1/1:13:13	0/0:14:0	1/1:8:8	0/1:17:6	1/1:11:11	1/1:24:24	./.:15:4	0/1:6:3	0/1:7:3	1/1:25:25	0/1:11:5	0/0:9:0	0/0:11:0	1/1:11:11	0/1:10:6	0/0:6:0	0/1:17:9	1/1:10:10	./.:0:0	0/0:11:0	1/1:9:9	0/1:13:6	0/1:27:13	0/0:16:1	0/0:13:0	0/1:9:5	0/0:14:0	0/0:11:0	0/1:13:5	1/1:21:21	0/1:16:7	1/1:8:8	0/0:17:0	1/1:18:18	0/0:10:0	0/1:13:5	0/0:9:1	0/1:24:12	0/1:19:8	0/1:21:13	0/0:12:0	0/1:18:8	0/1:5:2	1/1:16:16	1/1:11:11	0/1:17:10	./.:11:8	0/0:7:0	1/1:9:9	./.:6:4	0/0:8:0	0/1:9:5	0/1:22:13	./.:23:5	1/1:19:19	1/1:19:19	./.:9:6	0/0:17:0	1/1:14:12	./.:16:5	1/1:19:19	1/1:4:4	./.:3:0
chr1H	504800773	.	A	G	999	.	MQ=59	GT:DP:DV	./.:2:2	1/1:6:6	0/1:8:5	0/0:22:0	./.:9:6	0/1:14:5	0/1:13:7	./.:5:1	1/1:10:9	1/1:9:9	./.:12:8	0/1:6:3	1/1:10:10	0/1:18:10	1/1:20:20	1/1:11:11	1/1:9:9	0/1:10:5	0/1:11:6	0/0:10:0	./.:0:0	1/1:6:6	1/1:9:9	0/0:8:0	0/0:19:0	./.:15:4	0/1:13:7	0/0:13:0	1/1:10:10	./.:0:0	0/1:5:2	1/1:9:9	0/1:8:4	./.:0:0	1/1:13:13	0/0:10:0	0/1:13:6	0/1:19:12	0/1:9:4	1/1:4:4	./.:17:14	0/0:20:0	0/1:7:4	1/1:9:9	./.:14:4	1/1:8:8	0/0:7:0	1/1:6:6	1/1:20:20	0/0:14:0	0/1:16:9	./.:8:6	1/1:4:4	./.:3:1	0/1:4:2	0/0:9:0	0/1:5:3	0/0:9:0	0/0:9:1	0/0:5:0	1/1:6:6	1/1:13:13	0/1:14:9	0/1:7:4	1/1:5:5	1/1:4:4	0/1:11:4	1/1:15:15	0/0:4:0	1/1:9:9	0/0:10:0	./.:1:1	1/1:9:9	1/1:9:9	0/1:12:5	1/1:5:5	0/1:11:6	./.:0:0	0/1:10:5	1/1:12:12	1/1:9:9	1/1:5:5	0/0:12:0	./.:6:2	0/0:7:0	1/1:7:7	0/0:4:0	./.:3:3	./.:3:1	1/1:8:8	1/1:10:10	0/1:14:8	0/1:8:4	0/1:13:6	1/1:10:10	0/1:12:6	0/0:11:0	./.:17:5	1/1:20:20	./.:6:4	./.:3:0	./.:8:2	1/1:10:10	1/1:6:6	0/0:4:0	1/1:6:6	./.:8:6	0/1:24:12	0/0:12:0	0/0:4:0	1/1:7:6	0/0:9:0	0/0:6:0	0/1:9:4	1/1:12:12	0/1:7:4	1/1:13:13	0/0:10:0	1/1:6:6	0/0:9:0	0/1:8:5	./.:1:0	./.:5:1	./.:15:11	0/1:9:5	0/0:14:0	0/1:16:9	./.:2:1	1/1:6:6	1/1:12:12	0/1:6:3	./.:7:2	0/0:8:0	1/1:7:7	./.:6:2	0/0:16:0	0/1:11:7	0/1:11:5	./.:13:10	1/1:10:10	./.:3:3	0/1:13:8	0/0:12:0	./.:13:4	0/1:10:5	1/1:12:12	./.:2:2	./.:0:0
chr1H	504810662	.	T	C	999	.	MQ=60	GT:DP:DV	1/1:20:20	1/1:24:24	0/1:22:8	0/0:36:0	0/1:43:23	0/1:40:18	0/1:35:19	0/1:16:8	0/1:21:12	1/1:13:13	0/1:30:15	0/1:17:10	1/1:36:36	0/1:45:27	1/1:41:41	1/1:38:38	1/1:30:30	0/1:26:15	0/1:28:12	0/0:34:0	./.:0:0	1/1:18:18	1/1:19:19	0/0:35:1	0/0:32:0	0/1:25:12	0/1:31:18	0/0:45:0	1/1:58:58	./.:0:0	0/1:32:14	1/1:17:17	0/1:36:17	./.:0:0	1/1:52:52	0/0:42:0	0/1:35:16	0/1:38:23	0/1:38:21	1/1:21:21	./.:44:31	0/0:32:0	0/1:34:20	1/1:21:21	0/1:40:20	1/1:21:21	0/0:24:0	1/1:21:21	1/1:39:39	0/0:19:0	0/1:22:14	0/1:26:14	1/1:19:19	./.:9:3	0/1:7:4	0/0:17:0	./.:18:14	0/0:20:0	./.:27:18	0/0:25:0	1/1:18:18	1/1:24:24	0/1:40:21	0/1:22:11	1/1:18:18	1/1:30:30	0/1:34:19	1/1:22:22	0/0:22:0	1/1:23:23	0/0:22:0	1/1:13:13	1/1:24:24	1/1:16:16	0/1:27:14	1/1:26:26	0/1:25:12	./.:0:0	0/1:22:8	1/1:29:29	1/1:27:27	1/1:41:41	0/0:36:0	./.:27:9	0/0:21:0	1/1:24:24	0/0:15:0	1/1:14:14	./.:29:7	1/1:25:25	1/1:33:33	0/1:32:18	0/1:28:16	./.:26:9	1/1:41:41	0/1:33:17	0/0:38:1	0/1:22:12	1/1:25:24	0/1:24:13	0/0:14:1	0/1:30:17	1/1:36:36	1/1:15:15	0/0:16:0	1/1:26:26	0/1:29:16	0/1:30:12	0/0:26:0	0/0:32:0	0/1:26:14	0/0:17:0	0/0:27:0	0/1:18:9	1/1:44:44	0/1:25:14	1/1:32:32	0/0:36:1	1/1:25:25	0/0:25:0	0/1:32:18	0/0:15:0	0/1:36:17	./.:32:21	0/1:20:8	0/0:31:0	0/1:22:10	./.:10:7	1/1:28:28	1/1:43:43	0/1:25:13	0/1:41:22	0/0:24:0	1/1:15:15	0/1:25:15	0/0:29:0	0/1:29:16	0/1:37:17	0/1:31:16	1/1:22:22	1/1:30:30	0/1:17:11	0/0:33:0	0/1:33:17	0/1:27:10	1/1:37:37	1/1:13:13	0/0:4:0
chr1H	504810684	.	T	G	999	.	MQ=60	GT:DP:DV	1/1:21:21	1/1:24:24	0/1:23:9	0/0:36:0	0/1:43:23	0/1:41:19	0/1:35:19	0/1:17:9	0/1:22:12	1/1:13:13	0/1:30:15	0/1:17:10	1/1:35:35	0/1:45:27	1/1:40:40	1/1:39:39	1/1:30:30	0/1:26:15	0/1:28:12	0/0:34:0	./.:0:0	1/1:18:18	1/1:19:19	0/0:34:1	0/0:30:0	0/1:25:12	0/1:33:18	0/0:45:0	1/1:58:58	./.:0:0	0/1:33:15	1/1:18:18	0/1:38:17	./.:0:0	1/1:53:53	0/0:42:0	0/1:35:16	0/1:38:23	0/1:38:21	1/1:21:21	./.:44:31	0/0:33:0	0/1:35:20	1/1:21:21	0/1:40:20	1/1:21:21	0/0:25:0	1/1:22:22	1/1:39:39	0/0:19:0	0/1:22:14	0/1:26:14	1/1:19:19	./.:9:3	0/1:7:4	0/0:18:0	./.:19:15	0/0:20:0	./.:29:19	0/0:25:0	1/1:19:19	1/1:24:24	0/1:41:21	0/1:22:11	1/1:18:18	1/1:31:31	0/1:34:19	1/1:26:26	0/0:21:0	1/1:23:23	0/0:22:0	1/1:13:13	1/1:26:26	1/1:16:16	0/1:28:15	1/1:26:26	0/1:25:12	./.:0:0	0/1:22:8	1/1:28:28	1/1:28:28	1/1:43:43	0/0:36:0	./.:29:10	0/0:21:0	1/1:25:25	0/0:14:0	1/1:14:14	./.:29:7	1/1:25:25	1/1:33:33	0/1:30:17	0/1:29:16	./.:26:9	1/1:42:42	0/1:33:17	0/0:39:1	0/1:22:12	1/1:28:27	0/1:26:14	0/0:15:1	0/1:29:16	1/1:36:36	1/1:15:15	0/0:16:0	1/1:26:26	0/1:30:16	0/1:30:12	0/0:26:0	0/0:32:0	0/1:27:15	0/0:17:0	0/0:26:0	0/1:18:9	1/1:46:46	0/1:25:14	1/1:32:32	0/0:35:0	1/1:25:25	0/0:25:0	0/1:32:18	0/0:15:0	0/1:36:17	./.:34:23	0/1:21:9	0/0:31:0	0/1:23:11	./.:10:7	1/1:28:28	1/1:43:43	0/1:25:13	0/1:42:23	0/0:24:0	1/1:15:15	0/1:24:15	0/0:29:0	0/1:29:16	0/1:38:18	0/1:31:16	1/1:22:22	1/1:30:30	./.:18:12	0/0:33:0	0/1:33:17	0/1:27:10	1/1:37:37	1/1:13:13	0/0:4:0
chr1H	504810711	.	T	C	999	.	MQ=59	GT:DP:DV	1/1:21:21	1/1:24:24	0/1:23:9	0/0:36:0	0/1:44:24	0/1:41:19	0/1:35:19	0/1:18:10	0/1:22:12	1/1:13:13	0/1:30:15	0/1:17:10	1/1:37:37	0/1:45:27	1/1:42:42	1/1:39:39	1/1:30:30	0/1:26:15	0/1:29:12	0/0:34:0	./.:0:0	1/1:17:17	1/1:19:19	0/0:36:1	0/0:32:0	0/1:26:13	0/1:34:18	0/0:45:0	1/1:58:58	./.:0:0	0/1:33:15	1/1:18:18	0/1:38:17	./.:0:0	1/1:53:53	0/0:42:0	0/1:35:16	0/1:38:23	0/1:38:21	1/1:21:21	./.:44:31	0/0:33:0	0/1:35:20	1/1:22:22	0/1:40:20	1/1:21:21	0/0:25:0	1/1:22:22	1/1:39:39	0/0:19:0	0/1:22:14	0/1:26:14	1/1:19:19	./.:9:3	0/1:7:4	0/0:18:0	./.:19:15	0/0:21:0	./.:29:20	0/0:25:0	1/1:20:20	1/1:24:24	0/1:41:21	0/1:22:11	1/1:18:18	1/1:30:30	0/1:35:19	1/1:26:26	0/0:22:0	1/1:25:25	0/0:22:0	1/1:13:13	1/1:25:25	1/1:17:17	0/1:29:17	1/1:26:26	0/1:26:12	./.:0:0	0/1:22:8	1/1:28:28	1/1:28:28	1/1:43:43	0/0:36:0	./.:29:10	0/0:21:0	1/1:25:25	0/0:15:0	1/1:14:14	./.:30:8	1/1:25:25	1/1:33:33	0/1:32:18	0/1:29:16	./.:26:9	1/1:42:42	0/1:34:17	0/0:39:1	0/1:22:12	1/1:28:27	0/1:24:13	0/0:15:1	0/1:31:18	1/1:37:37	1/1:15:15	0/0:16:0	1/1:27:27	0/1:31:17	0/1:30:12	0/0:26:0	0/0:34:0	0/1:27:15	0/0:17:0	0/0:27:0	0/1:18:9	1/1:47:47	0/1:25:14	1/1:32:32	0/0:36:1	1/1:25:25	0/0:26:0	0/1:32:18	0/0:15:0	0/1:37:17	./.:34:23	0/1:21:9	0/0:31:0	0/1:23:11	./.:10:7	1/1:28:28	1/1:43:43	0/1:26:14	0/1:42:23	0/0:24:0	1/1:15:15	0/1:25:15	0/0:30:0	0/1:29:16	0/1:38:18	0/1:30:15	1/1:22:22	1/1:31:31	./.:18:12	0/0:33:0	0/1:33:17	./.:26:9	1/1:37:37	1/1:13:13	0/0:4:0
chr1H	504810722	.	C	T	999	.	MQ=59	GT:DP:DV	1/1:20:20	1/1:24:24	0/1:23:9	0/0:36:0	0/1:44:24	0/1:42:20	0/1:37:19	0/1:18:10	0/1:22:12	1/1:13:13	0/1:30:15	0/1:17:10	1/1:37:37	0/1:45:27	1/1:42:42	1/1:39:39	1/1:30:30	0/1:26:15	0/1:29:12	0/0:35:0	./.:0:0	1/1:18:18	1/1:19:19	0/0:36:1	0/0:32:0	0/1:26:13	0/1:34:18	0/0:45:0	1/1:57:57	./.:0:0	0/1:33:15	1/1:18:18	0/1:38:17	./.:0:0	1/1:53:53	0/0:42:0	0/1:36:17	0/1:38:23	0/1:39:21	1/1:21:21	./.:44:31	0/0:33:0	0/1:35:20	1/1:22:22	0/1:40:20	1/1:21:21	0/0:25:0	1/1:22:22	1/1:39:39	0/0:18:0	0/1:22:14	0/1:26:14	1/1:19:19	./.:9:3	0/1:7:4	0/0:18:0	./.:19:15	0/0:21:0	./.:29:19	0/0:25:0	1/1:20:20	1/1:24:24	0/1:41:21	0/1:22:11	1/1:18:18	1/1:31:31	0/1:35:19	1/1:25:25	0/0:22:0	1/1:25:25	0/0:22:0	1/1:13:13	1/1:26:26	1/1:17:17	0/1:29:17	1/1:26:26	0/1:26:12	./.:0:0	0/1:22:8	1/1:29:29	1/1:28:28	1/1:42:42	0/0:36:0	./.:29:10	0/0:21:0	1/1:25:25	0/0:15:0	1/1:14:14	./.:31:9	1/1:25:25	1/1:33:33	0/1:32:18	0/1:29:16	./.:26:9	1/1:41:41	0/1:34:17	0/0:39:1	0/1:22:12	1/1:28:27	0/1:25:13	0/0:15:1	0/1:31:18	1/1:37:37	1/1:15:15	0/0:16:0	1/1:27:27	0/1:31:17	0/1:30:12	0/0:26:0	0/0:34:0	0/1:27:15	0/0:17:0	0/0:27:0	0/1:18:9	1/1:47:47	0/1:25:14	1/1:32:32	0/0:36:1	1/1:26:26	0/0:26:0	0/1:32:18	0/0:15:0	0/1:37:17	./.:34:23	0/1:21:9	0/0:31:0	0/1:23:11	./.:10:7	1/1:28:28	1/1:43:43	0/1:26:14	0/1:42:23	0/0:24:0	1/1:15:15	0/1:25:15	0/0:30:0	0/1:29:16	0/1:38:18	0/1:31:16	1/1:23:23	1/1:32:32	./.:18:12	0/0:33:0	0/1:33:17	0/1:27:10	1/1:37:37	1/1:13:13	0/0:4:0
chr1H	504810943	.	G	T	999	.	MQ=60	GT:DP:DV	1/1:24:24	1/1:21:21	0/1:16:7	0/0:31:0	0/1:52:23	0/1:41:17	0/1:47:23	0/1:31:11	0/1:24:11	1/1:26:26	0/1:40:20	0/1:25:15	1/1:65:65	0/1:56:30	1/1:53:53	1/1:54:54	1/1:35:35	0/1:25:12	0/1:49:24	0/0:49:0	./.:0:0	1/1:22:22	1/1:29:29	0/0:36:0	0/0:30:0	0/1:47:26	0/1:50:27	0/0:37:0	1/1:58:58	./.:0:0	0/1:42:20	1/1:16:16	0/1:31:13	./.:0:0	1/1:53:53	0/0:33:0	0/1:39:20	0/1:47:24	0/1:34:16	1/1:26:26	0/1:39:18	0/0:34:0	0/1:34:20	1/1:39:39	0/1:45:23	1/1:30:30	0/0:13:0	1/1:26:26	1/1:44:44	0/0:39:0	0/1:27:14	0/1:33:16	1/1:22:22	0/1:23:12	./.:3:2	0/0:31:0	0/1:29:12	0/0:56:0	0/1:29:11	0/0:29:0	1/1:26:26	1/1:27:27	0/1:38:14	0/1:34:19	1/1:26:26	1/1:31:31	./.:38:13	1/1:26:26	0/0:37:2	1/1:22:22	0/0:51:0	1/1:27:27	1/1:37:37	1/1:29:29	0/1:57:24	1/1:33:33	0/1:31:16	./.:0:0	0/1:24:10	1/1:45:45	1/1:39:39	1/1:49:49	0/0:36:0	0/1:31:18	0/0:28:0	1/1:27:27	0/0:18:0	1/1:26:26	0/1:37:13	1/1:23:23	1/1:47:47	0/1:38:16	0/1:26:12	0/1:35:16	1/1:37:37	0/1:54:32	0/0:36:0	0/1:36:17	1/1:54:53	0/1:42:20	0/0:16:0	0/1:36:17	1/1:42:42	1/1:29:29	0/0:13:0	1/1:33:32	0/1:26:10	0/1:41:18	0/0:37:0	0/0:40:0	0/1:34:18	0/0:42:0	0/0:33:0	0/1:29:14	1/1:60:60	0/1:34:21	1/1:37:37	0/0:66:0	1/1:25:25	0/0:45:0	0/1:29:18	0/0:7:0	0/1:51:28	0/1:41:15	0/1:34:21	0/0:44:0	0/1:29:11	0/1:17:7	1/1:37:37	1/1:42:42	0/1:44:20	0/1:48:30	0/0:31:0	1/1:24:24	0/1:36:20	0/0:41:0	0/1:26:10	0/1:58:27	0/1:58:31	1/1:42:42	1/1:36:36	0/1:21:10	0/0:40:0	0/1:51:32	0/1:26:15	1/1:37:37	1/1:16:16	./.:3:0
chr1H	504810957	.	C	G	999	.	MQ=59	GT:DP:DV	1/1:24:24	1/1:21:21	0/1:18:7	0/0:31:0	0/1:53:24	0/1:42:18	0/1:49:25	0/1:31:11	0/1:24:11	1/1:27:27	0/1:41:20	0/1:25:15	1/1:65:65	0/1:57:31	1/1:55:55	1/1:53:53	1/1:36:36	0/1:25:12	0/1:50:24	0/0:50:0	./.:0:0	1/1:22:22	1/1:29:28	0/0:36:0	0/0:32:0	0/1:47:26	0/1:49:27	0/0:38:0	1/1:58:58	./.:0:0	0/1:43:20	1/1:16:16	0/1:31:13	./.:0:0	1/1:54:54	0/0:33:0	0/1:40:20	0/1:47:24	0/1:34:16	1/1:26:26	0/1:39:18	0/0:34:0	0/1:34:20	1/1:39:39	0/1:45:24	1/1:30:30	0/0:13:0	1/1:26:26	1/1:45:45	0/0:40:0	0/1:27:14	0/1:34:17	1/1:22:22	0/1:23:12	./.:3:2	0/0:32:0	0/1:29:12	0/0:59:0	0/1:29:11	0/0:29:0	1/1:26:26	1/1:28:28	0/1:38:14	0/1:35:19	1/1:27:27	1/1:31:31	0/1:39:14	1/1:26:26	0/0:39:2	1/1:22:22	0/0:51:0	1/1:27:27	1/1:37:37	1/1:30:30	0/1:56:23	1/1:33:33	0/1:31:16	./.:0:0	0/1:24:10	1/1:45:45	1/1:39:39	1/1:50:50	0/0:37:0	0/1:30:17	0/0:28:0	1/1:28:28	0/0:18:0	1/1:26:26	0/1:37:13	1/1:25:25	1/1:48:48	0/1:38:16	0/1:26:12	0/1:36:17	1/1:37:37	0/1:54:32	0/0:37:0	0/1:38:17	1/1:54:53	0/1:44:20	0/0:17:0	0/1:36:17	1/1:42:42	1/1:29:29	0/0:14:0	1/1:34:33	0/1:27:10	0/1:41:18	0/0:37:0	0/0:40:0	0/1:37:20	0/0:43:0	0/0:33:0	0/1:29:14	1/1:59:59	0/1:34:21	1/1:38:38	0/0:67:0	1/1:26:26	0/0:47:1	0/1:29:18	0/0:7:0	0/1:51:28	0/1:42:16	0/1:34:21	0/0:45:0	0/1:30:12	0/1:17:7	1/1:37:37	1/1:42:42	0/1:44:20	0/1:49:30	0/0:30:0	1/1:24:24	0/1:36:20	0/0:43:0	0/1:28:10	0/1:59:28	0/1:58:31	1/1:43:43	1/1:36:36	0/1:21:10	0/0:40:0	0/1:51:32	0/1:27:15	1/1:37:37	1/1:16:16	./.:3:0
chr1H	504810968	.	T	C	999	.	MQ=59	GT:DP:DV	1/1:23:23	1/1:21:21	0/1:18:7	0/0:31:0	0/1:53:24	0/1:43:18	0/1:49:25	0/1:31:11	0/1:24:11	1/1:27:27	0/1:41:20	0/1:25:15	1/1:65:65	0/1:57:31	1/1:55:55	1/1:54:54	1/1:37:37	0/1:25:12	0/1:50:24	0/0:50:0	./.:0:0	1/1:22:22	1/1:29:29	0/0:36:0	0/0:32:0	0/1:47:26	0/1:49:27	0/0:38:0	1/1:58:58	./.:0:0	0/1:43:20	1/1:16:16	0/1:30:12	./.:0:0	1/1:54:54	0/0:34:0	0/1:40:20	0/1:47:24	0/1:33:16	1/1:26:26	0/1:39:18	0/0:36:0	0/1:35:21	1/1:39:39	0/1:46:24	1/1:30:30	0/0:14:0	1/1:26:26	1/1:46:46	0/0:40:0	0/1:27:14	0/1:34:17	1/1:22:22	0/1:23:12	./.:3:2	0/0:32:0	0/1:29:12	0/0:58:0	0/1:29:11	0/0:29:0	1/1:26:26	1/1:28:28	0/1:38:14	0/1:35:19	1/1:27:27	1/1:31:31	0/1:40:14	1/1:26:26	0/0:39:2	1/1:22:22	0/0:51:0	1/1:27:27	1/1:38:38	1/1:30:30	0/1:57:24	1/1:33:33	0/1:31:16	./.:0:0	0/1:25:11	1/1:45:45	1/1:39:39	1/1:50:50	0/0:37:0	0/1:33:20	0/0:28:0	1/1:28:28	0/0:18:0	1/1:26:26	0/1:37:13	1/1:25:25	1/1:48:48	0/1:39:16	0/1:26:12	0/1:36:17	1/1:37:37	0/1:54:32	0/0:37:0	0/1:38:17	1/1:53:52	0/1:44:20	0/0:16:0	0/1:36:17	1/1:42:42	1/1:29:29	0/0:14:0	1/1:33:32	0/1:27:10	0/1:42:18	0/0:37:0	0/0:40:0	0/1:38:20	0/0:41:0	0/0:33:0	0/1:29:14	1/1:62:62	0/1:34:21	1/1:38:38	0/0:66:0	1/1:26:26	0/0:47:0	0/1:29:18	0/0:8:1	0/1:51:28	0/1:43:17	0/1:34:21	0/0:46:0	0/1:30:12	0/1:17:7	1/1:37:37	1/1:43:42	0/1:44:21	0/1:48:30	0/0:31:0	1/1:24:24	0/1:36:20	0/0:43:0	0/1:28:10	0/1:59:28	0/1:58:31	1/1:43:43	1/1:35:35	0/1:21:10	0/0:39:0	0/1:51:32	0/1:27:15	1/1:38:38	1/1:16:16	./.:3:0
chr1H	505662054	.	A	G	999	.	MQ=60	GT:DP:DV	1/1:23:23	1/1:19:19	0/1:21:9	0/0:27:0	0/1:42:24	0/1:57:31	0/1:42:23	0/1:32:19	0/1:19:10	1/1:21:21	0/1:26:13	0/1:15:7	1/1:63:63	./.:47:15	1/1:49:49	1/1:37:37	1/1:33:33	0/1:25:14	0/1:41:25	0/0:29:0	./.:0:0	1/1:19:19	1/1:32:32	0/0:26:1	0/0:35:0	0/0:29:0	0/1:21:11	0/0:33:0	1/1:51:51	./.:0:0	0/1:28:14	1/1:17:17	0/1:35:17	./.:0:0	1/1:57:57	0/0:25:0	0/1:52:25	0/1:34:18	0/1:36:22	1/1:29:29	0/1:30:13	0/0:24:1	0/1:33:15	1/1:33:33	0/1:36:17	1/1:13:13	0/0:16:0	1/1:25:22	1/1:48:48	0/0:27:0	0/1:31:19	0/1:22:10	1/1:25:25	./.:14:4	0/1:5:2	0/0:25:0	0/1:30:14	0/0:37:0	0/1:31:14	0/0:12:0	1/1:31:31	1/1:31:31	0/1:42:20	0/1:30:16	0/1:25:10	1/1:23:23	0/1:37:19	1/1:21:21	0/0:20:0	1/1:21:21	0/0:31:0	1/1:12:12	1/1:27:26	1/1:22:22	0/1:28:12	1/1:25:25	0/1:29:14	./.:0:0	0/1:25:10	1/1:35:35	1/1:40:40	1/1:49:49	0/0:30:0	0/1:30:16	0/0:27:0	1/1:36:36	0/0:18:0	1/1:18:18	0/1:35:22	1/1:24:24	1/1:48:48	0/1:42:23	0/1:26:15	0/1:34:14	1/1:32:32	0/1:32:15	0/0:27:0	0/1:23:12	1/1:47:47	0/1:49:29	0/0:12:0	./.:29:10	1/1:43:43	1/1:19:19	0/0:13:1	1/1:32:32	0/1:32:13	0/1:30:18	0/1:26:16	0/0:23:0	0/1:29:15	0/0:24:0	0/0:19:0	0/1:17:8	1/1:57:57	0/0:29:0	1/1:37:37	0/0:44:0	1/1:41:41	0/0:41:0	0/1:25:9	0/0:7:1	0/1:44:16	0/1:34:16	0/1:23:14	0/0:29:0	./.:18:14	0/1:18:10	1/1:26:26	1/1:38:38	0/1:27:16	0/1:32:15	0/0:28:1	1/1:13:13	1/1:23:23	0/0:42:0	0/1:26:12	0/1:50:25	./.:44:31	1/1:27:27	1/1:32:32	./.:21:7	0/0:29:0	0/1:50:26	0/1:15:8	1/1:28:28	1/1:16:16	0/0:5:0
chr1H	506356852	.	G	T	999	.	MQ=60	GT:DP:DV	0/0:25:0	0/0:25:0	0/1:26:15	1/1:56:56	0/1:61:38	0/1:51:27	./.:55:17	./.:32:22	0/1:36:15	0/0:25:0	0/1:41:17	0/1:27:15	0/0:56:0	0/1:50:28	0/0:66:0	0/0:50:0	0/0:37:0	0/1:27:14	./.:39:27	1/1:57:56	./.:0:0	0/0:17:0	0/0:34:0	1/1:55:55	1/1:40:39	1/1:36:35	0/1:44:28	1/1:56:56	0/0:67:0	./.:0:0	0/1:49:21	./.:2:0	0/1:37:18	./.:1:0	0/0:37:0	1/1:41:41	0/1:43:21	0/1:50:27	0/1:43:21	0/0:36:0	./.:65:44	1/1:45:45	0/1:46:23	0/0:53:0	0/1:44:23	0/0:31:0	1/1:25:25	0/0:29:0	0/0:64:0	1/1:38:38	0/1:30:13	0/1:25:12	0/0:16:0	0/0:16:2	0/1:10:5	1/1:26:26	0/1:42:16	1/1:54:53	0/1:31:14	1/1:28:28	0/0:31:0	0/0:30:0	0/1:39:21	0/1:30:17	0/1:31:18	0/0:24:0	0/1:50:24	0/0:33:0	1/1:27:27	0/0:24:0	1/1:48:48	0/0:19:0	0/0:33:0	0/0:29:0	0/1:45:26	0/0:43:0	0/1:31:15	./.:0:0	0/1:34:13	0/0:62:0	0/0:43:0	0/0:47:0	1/1:49:49	0/1:40:19	1/1:42:42	0/0:36:0	1/1:29:29	0/0:19:0	0/1:43:19	0/0:28:0	0/0:28:0	0/1:44:20	0/1:17:9	0/1:38:15	0/0:36:0	0/1:37:19	1/1:44:42	0/1:42:21	0/0:52:0	0/1:45:28	1/1:17:17	0/1:38:17	0/0:45:0	0/0:8:0	1/1:26:26	0/0:27:0	0/1:37:14	./.:54:18	0/1:39:24	./.:40:13	0/1:54:19	1/1:40:38	1/1:33:33	0/1:23:9	0/0:60:1	1/1:34:34	0/0:24:0	1/1:54:54	0/0:50:2	1/1:52:52	0/1:42:21	1/1:17:17	0/1:75:43	0/1:55:32	0/1:41:26	1/1:39:39	0/1:46:24	0/1:22:12	0/0:34:0	0/0:58:0	0/1:40:18	0/1:26:11	1/1:39:39	0/0:23:0	0/0:43:0	1/1:43:43	0/1:34:18	0/1:51:24	0/1:51:33	0/0:40:0	0/0:37:0	0/1:35:19	1/1:46:46	0/1:47:25	0/1:25:11	0/0:32:0	0/0:9:0	1/1:4:4
chr1H	506356861	.	G	A	999	.	MQ=60	GT:DP:DV	0/0:25:0	0/0:25:0	0/1:26:15	1/1:56:56	0/1:61:38	0/1:51:27	./.:53:16	./.:32:22	0/1:36:15	0/0:25:0	0/1:41:17	0/1:27:15	0/0:55:0	0/1:50:28	0/0:66:0	0/0:50:0	0/0:37:0	0/1:27:14	./.:39:27	1/1:57:56	./.:0:0	0/0:17:0	0/0:34:0	1/1:56:56	1/1:40:39	1/1:36:35	0/1:44:28	1/1:56:56	0/0:67:0	./.:0:0	0/1:49:21	./.:2:0	0/1:37:18	./.:1:0	0/0:37:0	1/1:41:41	0/1:43:21	0/1:50:27	0/1:43:21	0/0:36:0	./.:66:45	1/1:45:45	0/1:46:23	0/0:53:0	0/1:44:23	0/0:31:0	1/1:25:25	0/0:30:0	0/0:64:0	1/1:38:38	0/1:30:13	0/1:26:13	0/0:16:0	0/0:16:2	0/1:10:5	1/1:26:26	0/1:42:16	1/1:54:54	0/1:32:14	1/1:28:28	0/0:31:0	0/0:30:0	0/1:41:22	0/1:31:18	0/1:31:18	0/0:24:0	0/1:50:24	0/0:32:0	1/1:29:29	0/0:24:0	1/1:48:48	0/0:19:0	0/0:33:0	0/0:29:0	0/1:45:26	0/0:43:0	0/1:32:16	./.:0:0	0/1:35:14	0/0:61:0	0/0:43:0	0/0:46:0	1/1:48:48	0/1:40:19	1/1:43:43	0/0:36:0	1/1:29:29	0/0:19:0	0/1:43:19	0/0:28:0	0/0:28:0	0/1:44:20	0/1:17:9	0/1:39:16	0/0:36:0	0/1:36:18	1/1:44:41	0/1:42:21	0/0:51:0	0/1:46:29	1/1:17:17	0/1:38:17	0/0:45:0	0/0:8:0	1/1:26:26	0/0:27:0	0/1:37:14	./.:54:18	0/1:39:24	./.:40:13	0/1:54:19	1/1:40:38	1/1:34:34	0/1:23:9	0/0:61:1	1/1:36:36	0/0:24:0	1/1:54:54	0/0:50:2	1/1:52:52	0/1:42:21	1/1:17:17	0/1:75:43	0/1:55:32	0/1:41:26	1/1:39:39	0/1:46:24	0/1:22:12	0/0:34:0	0/0:57:0	0/1:40:18	0/1:27:12	1/1:39:39	0/0:23:0	0/0:43:0	1/1:44:44	0/1:34:18	0/1:51:24	0/1:51:33	0/0:40:0	0/0:37:0	0/1:35:19	1/1:46:46	0/1:48:26	0/1:25:11	0/0:32:0	0/0:9:0	1/1:4:4
chr1H	506356863	.	G	T	999	.	MQ=60	GT:DP:DV	0/0:25:0	0/0:25:0	0/1:26:15	1/1:55:55	0/1:61:39	0/1:51:27	./.:55:17	./.:32:22	0/1:36:15	0/0:25:0	0/1:41:17	0/1:27:15	0/0:55:0	0/1:50:28	0/0:66:0	0/0:50:0	0/0:37:0	0/1:27:14	./.:39:27	1/1:57:56	./.:0:0	0/0:17:0	0/0:34:0	1/1:56:56	1/1:40:39	1/1:36:35	0/1:44:28	1/1:57:57	0/0:66:0	./.:0:0	0/1:49:21	./.:2:0	0/1:37:18	./.:1:0	0/0:37:0	1/1:41:41	0/1:43:21	0/1:50:27	0/1:42:21	0/0:36:0	./.:66:45	1/1:45:45	0/1:46:23	0/0:53:0	0/1:44:23	0/0:31:0	1/1:25:25	0/0:30:0	0/0:64:0	1/1:39:39	0/1:30:13	0/1:26:13	0/0:16:0	0/0:16:2	0/1:10:5	1/1:26:26	0/1:42:16	1/1:54:54	0/1:32:14	1/1:29:29	0/0:31:0	0/0:30:0	0/1:41:22	0/1:31:18	0/1:31:18	0/0:24:0	0/1:50:24	0/0:33:0	1/1:29:29	0/0:24:0	1/1:48:48	0/0:19:0	0/0:33:0	0/0:29:0	0/1:45:26	0/0:43:0	0/1:32:16	./.:0:0	0/1:35:14	0/0:61:0	0/0:43:0	0/0:47:0	1/1:49:49	0/1:40:19	1/1:43:43	0/0:36:0	1/1:29:29	0/0:19:0	0/1:42:19	0/0:28:0	0/0:28:0	0/1:44:20	0/1:17:9	0/1:39:16	0/0:36:0	0/1:37:19	1/1:44:41	0/1:42:21	0/0:52:0	0/1:45:28	1/1:17:17	0/1:38:17	0/0:45:0	0/0:8:0	1/1:26:26	0/0:28:0	0/1:37:14	./.:54:18	0/1:40:25	./.:39:13	0/1:54:19	1/1:40:38	1/1:34:34	0/1:23:9	0/0:61:1	1/1:36:36	0/0:24:0	1/1:53:53	0/0:50:2	1/1:52:52	0/1:42:21	1/1:17:17	0/1:75:43	0/1:55:32	0/1:41:26	1/1:39:39	0/1:46:24	0/1:22:12	0/0:34:0	0/0:58:0	0/1:40:18	0/1:27:12	1/1:39:39	0/0:23:0	0/0:43:0	1/1:45:45	0/1:34:18	0/1:51:24	0/1:51:33	0/0:40:0	0/0:37:0	0/1:35:19	1/1:46:46	0/1:48:26	0/1:25:11	0/0:32:0	0/0:9:0	1/1:4:4
chr1H	507589847	.	A	G	999	.	MQ=60	GT:DP:DV	./.:8:2	0/0:24:0	0/0:8:0	./.:1:1	0/0:17:1	0/0:17:1	0/0:14:1	0/0:8:0	0/0:11:0	0/0:21:0	0/0:9:1	0/0:12:0	0/0:36:0	0/0:18:1	0/0:48:0	0/0:27:0	0/0:26:0	0/0:12:0	0/0:15:0	./.:3:3	./.:0:0	0/0:21:0	0/0:34:0	./.:2:2	1/1:4:4	0/0:13:1	./.:6:2	1/1:5:5	0/0:22:0	./.:0:0	0/0:37:0	0/0:9:0	0/0:34:0	./.:0:0	0/0:44:0	./.:1:1	0/0:14:2	0/0:17:0	0/0:22:2	0/0:15:0	0/0:25:0	1/1:5:5	0/0:9:0	0/0:24:0	0/0:18:0	0/0:14:0	./.:0:0	0/0:23:0	0/0:50:0	./.:3:3	0/0:9:0	0/0:8:1	0/0:10:0	0/0:7:0	0/0:6:0	./.:0:0	0/0:13:0	./.:2:2	0/0:11:0	./.:0:0	0/0:23:0	0/0:24:0	0/0:17:0	./.:16:3	0/0:7:1	0/0:19:0	0/0:25:1	0/0:17:0	./.:0:0	0/0:12:0	./.:1:1	0/0:13:0	0/0:13:0	0/0:16:0	0/0:16:0	0/0:23:0	0/0:18:0	./.:0:0	0/0:10:1	0/0:26:0	./.:2:2	0/0:38:0	./.:4:3	0/0:19:1	1/1:4:4	0/0:16:0	./.:0:0	0/0:19:0	0/0:15:0	0/0:21:0	0/0:30:0	0/0:16:1	0/0:17:2	0/0:11:1	0/0:9:0	0/0:8:1	./.:2:2	0/0:15:0	0/0:37:0	0/0:12:1	0/0:10:0	0/0:11:0	0/0:34:0	0/0:15:0	./.:2:2	0/0:24:0	0/0:12:0	0/0:17:0	0/0:14:0	0/0:9:1	./.:13:3	./.:2:2	./.:1:1	0/0:7:0	0/0:42:0	./.:2:2	0/0:23:0	./.:3:3	0/0:30:0	./.:1:1	0/0:18:0	./.:2:2	0/0:10:0	0/0:17:1	0/0:10:0	./.:2:1	0/0:15:1	0/0:11:1	0/0:30:0	0/0:30:0	0/0:22:3	./.:13:3	0/0:11:1	0/0:11:0	0/0:27:0	1/1:5:5	0/1:14:5	0/0:13:0	0/0:9:0	0/0:25:0	0/0:6:0	0/0:12:0	1/1:5:5	0/0:13:1	0/0:7:0	0/0:26:0	0/0:13:0	1/1:4:4
chr1H	507589887	.	T	C	999	.	MQ=59	GT:DP:DV	./.:8:2	0/0:25:0	0/0:8:0	./.:1:1	0/0:18:1	0/0:16:1	0/0:13:1	0/0:9:0	0/0:11:0	0/0:21:0	0/0:8:1	0/0:13:0	0/0:35:0	0/0:19:1	0/0:47:0	0/0:29:0	0/0:27:0	0/0:13:0	0/0:15:0	./.:3:3	./.:0:0	0/0:20:0	0/0:33:0	./.:2:2	1/1:4:4	0/0:13:1	./.:7:2	1/1:5:5	0/0:20:0	./.:0:0	0/0:38:0	0/0:9:0	0/0:33:0	./.:0:0	0/0:45:0	./.:1:1	0/0:14:2	0/0:17:0	0/0:22:2	0/0:15:0	0/0:24:0	1/1:5:5	0/0:10:0	0/0:26:0	0/0:14:0	0/0:14:0	./.:0:0	0/0:23:0	0/0:52:0	./.:3:3	0/0:8:0	0/0:8:1	0/0:11:0	0/0:7:0	0/0:6:0	./.:0:0	0/0:13:0	./.:2:2	0/0:11:0	./.:0:0	0/0:22:0	0/0:23:0	0/0:17:0	./.:17:3	./.:8:2	0/0:19:0	0/0:24:1	0/0:17:0	./.:0:0	0/0:12:0	./.:1:1	0/0:13:0	0/0:12:0	0/0:17:0	0/0:16:0	0/0:24:0	0/0:18:0	./.:0:0	0/0:10:1	0/0:27:0	./.:2:2	0/0:37:0	./.:4:3	0/0:19:1	1/1:4:4	0/0:17:0	./.:0:0	0/0:19:0	0/0:14:0	0/0:21:0	0/0:28:0	0/0:17:1	0/0:18:2	0/0:10:1	0/0:10:0	0/0:8:1	./.:2:2	0/0:15:0	0/0:37:0	0/0:14:1	0/0:10:0	0/0:11:0	0/0:36:0	0/0:15:0	./.:2:2	0/0:25:0	0/0:14:1	0/0:17:0	0/0:14:0	0/0:9:1	./.:12:3	./.:2:2	./.:1:1	0/0:7:0	0/0:42:0	./.:2:2	0/0:23:0	./.:3:3	0/0:31:0	./.:1:1	0/0:17:0	./.:2:2	0/0:11:0	0/0:16:1	0/0:9:0	./.:2:1	0/0:14:1	0/0:13:1	0/0:31:0	0/0:28:0	0/0:21:3	./.:12:3	0/0:10:1	0/0:11:0	0/0:26:0	1/1:5:5	0/1:14:5	0/0:14:0	0/0:9:0	0/0:25:0	0/0:6:0	0/0:12:0	1/1:5:5	0/0:13:1	0/0:6:0	0/0:26:0	0/0:13:0	1/1:4:4
chr1H	507589909	.	G	T	999	.	MQ=59	GT:DP:DV	./.:8:2	0/0:27:0	0/0:8:0	./.:1:1	0/0:18:1	0/0:17:1	0/0:13:1	0/0:9:0	0/0:11:0	0/0:20:0	0/0:9:1	0/0:13:0	0/0:34:0	0/0:19:1	0/0:47:0	0/0:29:0	0/0:27:0	0/0:12:0	0/0:15:0	./.:3:3	./.:0:0	0/0:20:0	0/0:34:0	./.:2:2	1/1:4:4	0/0:13:1	./.:7:2	1/1:5:5	0/0:21:0	./.:0:0	0/0:39:0	0/0:9:0	0/0:34:0	./.:0:0	0/0:45:0	./.:1:1	0/0:14:2	0/0:17:0	0/0:22:2	0/0:15:0	0/0:26:0	1/1:5:5	0/0:10:0	0/0:26:0	0/0:14:0	0/0:14:0	./.:0:0	0/0:23:0	0/0:51:0	./.:3:3	0/0:9:0	0/0:8:1	0/0:11:0	0/0:7:0	0/0:6:0	./.:0:0	0/0:15:0	./.:2:2	0/0:11:0	./.:0:0	0/0:22:0	0/0:25:0	0/0:17:0	./.:18:3	./.:8:2	0/0:19:0	0/0:25:1	0/0:17:0	./.:0:0	0/0:12:0	./.:1:1	0/0:13:0	0/0:13:0	0/0:17:0	0/0:16:0	0/0:24:0	0/0:18:0	./.:0:0	0/0:11:1	0/0:27:0	./.:3:3	0/0:36:0	./.:4:3	0/0:19:1	1/1:4:4	0/0:18:0	./.:0:0	0/0:20:0	0/0:15:0	0/0:22:0	0/0:31:0	0/0:17:1	0/0:18:2	0/0:12:1	0/0:10:0	0/0:8:1	./.:2:2	0/0:15:0	0/0:39:0	0/0:14:1	0/0:10:0	0/0:11:0	0/0:36:0	0/0:16:0	./.:2:2	0/0:26:0	0/0:14:1	0/0:17:0	0/0:14:0	0/0:10:1	./.:13:3	./.:2:2	./.:1:1	0/0:7:0	0/0:45:0	./.:2:2	0/0:24:0	./.:3:3	0/0:31:0	./.:1:1	0/0:17:0	./.:2:2	0/0:11:0	0/0:17:1	0/0:9:0	./.:2:1	0/0:14:1	0/0:13:1	0/0:30:0	0/0:31:0	0/0:22:3	./.:13:3	0/0:11:1	0/0:11:0	0/0:29:0	1/1:5:5	./.:15:5	0/0:14:0	0/0:9:0	0/0:25:0	0/0:6:0	0/0:13:0	1/1:5:5	0/0:13:1	0/0:6:0	0/0:28:0	0/0:13:0	1/1:4:4
chr1H	507589917	.	C	A	999	.	MQ=59	GT:DP:DV	./.:8:2	0/0:27:0	0/0:8:0	./.:1:1	0/0:18:1	0/0:17:1	0/0:13:1	0/0:9:0	0/0:11:0	0/0:21:0	0/0:9:1	0/0:13:0	0/0:35:0	0/0:19:1	0/0:48:0	0/0:29:0	0/0:27:0	0/0:13:0	0/0:16:0	./.:3:3	./.:0:0	0/0:20:0	0/0:34:0	./.:2:2	1/1:4:4	0/0:13:1	./.:7:2	1/1:5:5	0/0:21:0	./.:0:0	0/0:39:0	0/0:9:0	0/0:33:0	./.:0:0	0/0:45:0	./.:1:1	0/0:14:2	0/0:17:0	0/0:22:2	0/0:14:0	0/0:26:0	1/1:5:5	0/0:10:0	0/0:26:0	0/0:14:0	0/0:14:0	./.:0:0	0/0:24:0	0/0:52:0	./.:3:3	0/0:9:0	0/0:8:1	0/0:11:0	0/0:7:0	0/0:6:0	./.:0:0	0/0:14:0	./.:2:2	0/0:11:0	./.:0:0	0/0:22:0	0/0:25:0	0/0:17:0	./.:18:3	./.:8:2	0/0:19:0	0/0:25:1	0/0:17:0	./.:0:0	0/0:12:0	./.:1:1	0/0:13:0	0/0:12:0	0/0:17:0	0/0:16:0	0/0:24:0	0/0:18:0	./.:0:0	0/0:11:1	0/0:28:0	./.:3:3	0/0:37:0	./.:4:3	0/0:19:1	1/1:4:4	0/0:18:0	./.:0:0	0/0:20:0	0/0:15:0	0/0:22:0	0/0:31:0	0/0:17:1	0/0:18:2	0/0:12:1	0/0:10:0	0/0:8:1	./.:2:2	0/0:15:0	0/0:39:0	0/0:14:1	0/0:10:0	0/0:11:0	0/0:36:0	0/0:16:0	./.:2:2	0/0:26:0	0/0:15:1	0/0:17:0	0/0:15:0	0/0:10:1	./.:13:3	./.:2:2	./.:1:1	0/0:7:0	0/0:45:0	./.:2:2	0/0:24:0	1/1:4:4	0/0:31:0	./.:1:1	0/0:17:0	./.:2:2	0/0:11:0	0/0:17:1	0/0:9:0	./.:2:1	0/0:14:1	0/0:13:1	0/0:31:0	0/0:31:0	0/0:22:3	./.:14:3	0/0:11:1	0/0:11:0	0/0:29:0	1/1:5:5	./.:15:5	0/0:14:0	0/0:9:0	0/0:25:0	0/0:6:0	0/0:13:0	1/1:5:5	0/0:13:1	0/0:6:0	0/0:28:0	0/0:13:0	1/1:4:4
chr1H	507662115	.	C	G	999	.	MQ=59	GT:DP:DV	0/1:8:5	0/0:9:0	0/1:16:8	1/1:8:8	0/1:28:17	0/1:20:9	./.:19:6	0/0:11:0	./.:15:10	0/0:9:0	0/1:24:13	0/0:9:0	0/0:19:0	0/1:18:10	0/0:30:0	0/0:16:1	0/0:16:0	0/1:18:7	./.:19:6	1/1:26:26	./.:3:2	0/0:7:0	0/0:13:1	1/1:12:11	1/1:11:11	0/1:16:8	0/1:12:5	1/1:13:12	0/1:31:12	./.:0:0	0/0:17:1	0/0:7:1	0/0:14:0	./.:1:1	0/0:11:0	1/1:10:10	0/1:19:12	0/1:21:8	0/1:18:11	0/0:6:0	0/1:15:7	1/1:11:11	0/1:10:6	0/0:20:0	./.:13:4	0/0:15:0	1/1:8:8	./.:15:4	0/0:19:0	1/1:12:11	0/1:8:4	0/1:10:5	0/0:12:0	0/1:7:3	./.:10:8	1/1:20:18	0/1:28:13	1/1:23:21	0/1:22:11	1/1:12:11	0/0:10:1	0/0:20:3	0/1:20:11	0/1:18:7	./.:8:2	0/0:13:0	0/1:28:15	0/0:10:0	1/1:12:12	0/0:12:0	./.:13:10	0/0:7:0	./.:26:4	0/0:15:0	0/1:22:13	0/0:18:0	./.:10:3	0/1:5:3	0/1:19:7	0/0:15:0	1/1:15:15	0/0:23:0	./.:20:15	0/1:10:5	1/1:14:12	0/1:22:11	1/1:7:6	0/0:11:0	0/1:15:8	0/0:18:0	0/0:20:0	0/1:11:6	./.:4:3	./.:12:4	0/0:13:0	0/1:17:7	1/1:16:15	0/1:20:8	0/0:15:1	0/1:19:7	0/1:13:5	./.:20:5	0/0:16:0	0/0:11:0	1/1:14:14	0/0:18:1	0/1:9:4	0/1:18:9	0/1:15:7	./.:18:12	0/1:29:16	1/1:9:8	1/1:15:13	0/1:11:6	0/0:34:1	1/1:9:9	0/0:18:0	1/1:21:21	0/0:12:0	1/1:13:12	0/1:18:7	1/1:8:8	0/1:30:14	0/1:20:9	0/1:7:3	1/1:13:13	0/1:18:10	0/1:4:2	0/0:11:0	0/0:23:2	./.:10:7	0/1:15:7	./.:9:2	0/0:6:0	0/0:14:1	1/1:15:15	0/1:14:5	0/1:34:18	0/1:25:9	0/0:17:0	0/1:14:6	0/1:10:4	1/1:17:16	0/1:15:7	./.:12:4	0/0:12:0	./.:1:0	./.:3:3
chr1H	507662119	.	A	G	999	.	MQ=59	GT:DP:DV	0/1:8:5	0/0:9:0	0/1:16:8	1/1:8:8	0/1:28:17	0/1:21:10	./.:19:6	0/0:11:0	./.:15:10	0/0:9:0	0/1:26:13	0/0:9:0	0/0:19:0	0/1:18:10	0/0:30:0	0/0:16:0	0/0:16:0	0/1:18:7	./.:19:6	1/1:26:26	./.:3:2	0/0:7:0	0/0:13:1	1/1:12:11	1/1:11:11	0/1:16:8	0/1:12:5	1/1:13:12	0/1:31:12	./.:0:0	0/0:17:1	./.:6:1	0/0:14:0	./.:1:1	0/0:11:0	1/1:10:10	0/1:19:12	0/1:21:8	0/1:18:11	0/0:6:0	0/1:15:7	1/1:11:11	0/1:10:6	0/0:20:0	0/1:14:5	0/0:15:0	1/1:8:8	./.:15:4	0/0:19:0	1/1:12:11	0/1:8:4	0/1:10:5	0/0:12:0	0/1:7:3	./.:10:8	1/1:20:18	0/1:28:13	1/1:23:21	0/1:22:11	1/1:12:11	0/0:10:1	0/0:20:3	0/1:20:11	0/1:18:7	./.:8:2	0/0:12:0	0/1:28:15	0/0:10:0	1/1:12:12	0/0:12:0	./.:13:10	0/0:7:0	./.:26:4	0/0:15:0	0/1:23:13	0/0:18:0	./.:11:3	0/1:5:3	0/1:19:7	0/0:15:0	1/1:15:15	0/0:23:0	./.:20:15	0/1:10:5	1/1:14:12	0/1:22:11	1/1:7:6	0/0:11:0	0/1:16:8	0/0:18:0	0/0:21:0	0/1:11:6	./.:4:3	./.:12:4	0/0:13:0	0/1:17:7	1/1:16:15	0/1:20:8	0/0:15:1	0/1:19:7	0/1:13:5	./.:20:5	0/0:16:0	0/0:11:0	1/1:14:14	0/0:18:1	0/1:9:4	0/1:18:9	0/1:15:7	0/1:17:11	0/1:29:16	1/1:9:8	1/1:15:13	0/1:11:6	0/0:34:1	1/1:9:9	0/0:18:0	1/1:21:21	0/0:13:0	1/1:13:12	0/1:21:8	1/1:8:8	0/1:30:14	0/1:20:9	0/1:7:3	1/1:13:13	0/1:18:10	0/1:4:2	0/0:11:0	0/0:23:2	./.:10:7	0/1:15:7	./.:9:2	0/0:6:0	0/0:14:1	1/1:16:16	0/1:14:5	0/1:34:18	0/1:25:9	0/0:17:0	0/1:14:6	0/1:10:4	1/1:17:16	0/1:16:7	./.:12:4	0/0:12:0	./.:1:0	./.:3:3
chr1H	508016128	.	A	G	999	.	MQ=60	GT:DP:DV	0/1:11:4	0/0:13:0	0/1:12:6	1/1:14:14	0/1:17:6	./.:12:8	0/1:27:10	0/0:10:0	0/1:7:4	0/0:6:0	0/1:17:9	0/0:6:0	0/0:17:0	./.:23:16	0/0:15:0	0/0:13:0	0/0:12:0	0/1:9:4	./.:10:3	1/1:15:15	./.:0:0	0/0:6:0	0/0:4:0	1/1:15:15	1/1:19:19	0/1:15:8	0/1:11:6	1/1:13:13	0/1:27:14	./.:0:0	0/0:17:0	0/0:8:0	0/0:15:0	./.:0:0	0/0:17:0	1/1:11:11	0/1:14:6	0/1:18:8	0/1:15:6	0/0:10:0	0/1:24:15	1/1:16:16	0/1:15:6	0/0:12:0	0/1:17:7	0/0:5:0	./.:3:3	0/0:14:0	0/0:22:0	1/1:13:13	0/1:7:3	0/1:11:6	0/0:9:0	0/1:9:4	./.:2:0	1/1:11:11	0/1:10:6	1/1:8:8	0/1:10:6	1/1:10:10	0/0:17:0	0/0:15:0	0/1:11:4	0/1:9:4	0/1:10:6	0/0:13:0	0/1:21:9	0/0:8:0	1/1:10:10	0/0:9:0	1/1:16:16	0/0:5:0	0/0:8:1	0/0:8:0	0/1:17:9	0/0:15:0	./.:6:4	./.:0:0	./.:11:9	0/0:11:0	1/1:12:12	0/0:17:1	1/1:23:23	0/1:8:4	1/1:11:11	0/1:15:8	./.:1:1	0/0:9:0	0/1:21:11	0/0:13:0	0/0:21:0	0/1:12:7	0/1:17:7	0/1:11:6	./.:7:5	0/1:17:6	1/1:11:11	0/1:6:3	0/0:17:0	./.:12:4	0/1:6:3	0/1:10:6	0/0:10:0	0/0:9:0	1/1:6:6	0/0:8:0	./.:11:3	0/1:17:10	0/1:7:4	0/1:14:9	0/1:16:10	1/1:8:8	1/1:13:13	0/0:7:1	0/0:28:0	1/1:9:9	0/0:12:0	1/1:20:20	0/0:9:0	1/1:13:13	0/1:11:6	1/1:5:5	0/1:16:10	0/1:14:7	0/1:12:5	1/1:14:14	0/1:15:6	0/1:8:4	0/0:14:0	0/0:15:0	./.:12:8	0/1:11:7	0/1:8:5	0/0:5:0	0/0:11:0	1/1:12:12	0/1:11:6	0/1:9:4	./.:19:6	0/0:8:0	0/1:16:7	0/1:8:5	1/1:11:11	0/0:8:1	./.:16:4	0/0:16:0	0/0:8:0	1/1:9:9
chr1H	508027866	.	T	C	999	.	MQ=60	GT:DP:DV	0/1:11:4	0/0:21:1	./.:16:3	1/1:14:14	0/1:43:24	0/1:35:20	0/1:31:13	0/0:23:0	./.:18:6	0/0:12:0	0/1:29:13	0/0:14:0	0/0:38:0	0/1:47:19	0/0:50:0	0/0:34:0	0/0:31:0	0/1:22:10	0/1:25:10	1/1:24:24	./.:0:0	0/0:19:0	0/0:23:0	1/1:41:41	1/1:38:38	0/1:18:10	0/1:26:10	1/1:28:28	0/1:48:29	./.:0:0	0/0:41:0	0/0:20:0	0/0:33:0	./.:0:0	0/0:40:0	1/1:25:25	0/1:25:12	./.:32:8	0/1:22:8	0/0:18:1	0/1:28:13	1/1:30:30	0/1:28:12	0/0:29:0	0/1:34:14	0/0:20:0	1/1:12:12	0/0:27:0	0/0:37:0	1/1:19:19	0/1:22:12	0/1:15:8	0/0:13:0	0/1:6:3	0/1:10:4	1/1:18:18	0/1:29:15	1/1:33:33	0/1:23:11	1/1:18:18	0/0:20:0	0/0:29:0	0/1:31:14	./.:24:6	0/1:16:7	0/0:25:0	0/1:33:12	0/0:21:0	1/1:21:21	0/0:21:0	1/1:25:25	0/0:12:0	0/0:25:0	0/0:29:0	0/1:25:10	0/0:26:0	./.:24:17	./.:0:0	0/1:25:10	0/0:41:0	1/1:29:29	0/0:36:0	1/1:26:25	0/1:41:24	1/1:29:29	0/1:32:15	1/1:12:12	0/0:19:0	0/1:32:17	0/0:20:0	0/0:34:0	0/1:35:18	0/1:28:14	0/1:38:21	0/1:40:22	0/1:28:14	1/1:23:23	./.:12:8	0/0:45:0	0/1:31:15	./.:7:5	0/1:25:14	0/0:28:0	0/0:25:0	1/1:12:12	0/0:22:0	./.:25:7	./.:35:23	0/1:36:17	0/1:23:13	0/1:34:16	1/1:26:26	1/1:28:28	0/1:18:9	0/0:40:1	1/1:16:16	0/0:23:0	1/1:36:36	0/0:31:0	1/1:36:36	0/1:32:12	1/1:7:7	0/1:43:21	0/1:24:11	0/1:29:17	1/1:39:39	0/1:26:14	./.:12:4	0/0:29:0	0/0:31:0	./.:20:5	0/1:25:16	0/1:23:12	0/0:14:0	0/0:34:0	1/1:35:35	0/1:27:13	0/1:34:13	0/1:32:12	0/0:40:0	./.:29:10	0/1:32:12	1/1:25:25	./.:35:12	0/1:20:11	0/0:22:0	0/0:17:0	1/1:8:8
chr1H	508030415	.	G	T	999	.	MQ=60	GT:DP:DV	0/1:16:7	0/0:24:0	0/1:20:10	1/1:28:28	0/1:41:19	0/1:39:19	0/1:50:30	0/0:27:0	0/1:14:6	0/0:17:1	./.:18:6	0/0:18:0	0/0:46:0	0/1:32:13	0/0:32:0	0/0:22:0	0/0:16:0	0/1:24:13	./.:25:8	1/1:34:34	./.:0:0	0/0:13:0	0/0:26:0	1/1:27:27	1/1:29:29	0/1:23:11	0/1:24:9	1/1:24:24	0/1:37:23	./.:0:0	0/0:30:0	0/0:14:0	0/0:30:0	./.:0:0	0/0:33:0	1/1:39:39	0/1:26:12	0/1:36:20	0/1:31:16	0/0:23:0	0/1:36:19	1/1:22:22	0/1:27:15	0/0:27:0	0/1:32:18	0/0:20:0	1/1:14:14	0/0:20:0	0/0:38:0	1/1:19:19	0/1:21:8	0/1:16:6	0/0:13:0	0/1:6:3	0/1:6:3	1/1:18:18	./.:17:5	1/1:30:30	0/1:22:12	1/1:23:23	0/0:23:0	0/0:27:0	0/1:20:10	0/1:25:14	0/1:22:13	0/0:17:0	0/1:37:15	0/0:15:0	1/1:24:24	0/0:17:0	1/1:25:25	0/0:14:0	0/0:30:0	0/0:22:0	0/1:27:10	0/0:34:0	0/1:25:12	./.:0:0	0/1:24:14	0/0:32:0	1/1:31:31	0/0:39:0	1/1:33:33	0/1:27:17	1/1:18:18	0/1:11:6	1/1:10:10	0/0:13:0	0/1:21:10	0/0:16:0	0/0:25:0	./.:24:16	0/1:22:12	0/1:20:9	0/1:39:24	0/1:21:11	1/1:23:23	0/1:20:10	0/0:48:0	0/1:27:11	0/1:9:5	0/1:33:14	0/0:31:0	0/0:15:0	1/1:16:16	0/0:17:0	0/1:21:13	0/1:31:20	0/1:23:9	0/1:18:7	./.:29:8	1/1:23:23	1/1:17:17	0/1:19:11	0/0:40:0	1/1:23:23	0/0:30:0	1/1:27:27	0/0:22:0	1/1:36:36	0/1:35:14	1/1:22:22	0/1:33:17	0/1:25:13	./.:33:8	1/1:32:32	0/1:25:9	0/1:23:11	0/0:32:0	0/0:35:0	0/1:27:11	./.:13:4	0/1:20:10	0/0:10:0	0/0:26:0	1/1:26:26	0/1:25:12	0/1:45:20	0/1:32:12	0/0:34:0	0/1:19:9	0/1:21:11	1/1:31:31	0/1:33:16	./.:13:9	0/0:30:0	0/0:5:0	1/1:5:5
chr1H	508030422	.	A	G	999	.	MQ=60	GT:DP:DV	0/1:16:7	0/0:24:0	0/1:20:10	1/1:28:28	0/1:38:17	0/1:38:18	0/1:53:32	0/0:27:0	0/1:14:6	0/0:17:1	./.:18:6	0/0:18:0	0/0:46:0	0/1:32:13	0/0:32:0	0/0:21:0	0/0:16:0	0/1:24:13	./.:25:8	1/1:33:33	./.:0:0	0/0:13:0	0/0:26:0	1/1:27:27	1/1:29:29	0/1:23:11	0/1:24:9	1/1:24:24	0/1:37:23	./.:0:0	0/0:30:0	0/0:14:0	0/0:31:0	./.:0:0	0/0:33:0	1/1:39:39	0/1:26:12	0/1:36:20	0/1:31:16	0/0:23:0	0/1:37:19	1/1:22:22	0/1:27:15	0/0:27:0	0/1:32:18	0/0:20:0	1/1:14:14	0/0:20:0	0/0:37:0	1/1:19:19	0/1:21:8	0/1:16:6	0/0:13:0	0/1:6:3	0/1:6:3	1/1:18:18	./.:17:5	1/1:30:30	0/1:22:12	1/1:22:22	0/0:23:0	0/0:27:0	0/1:20:10	0/1:25:14	0/1:21:12	0/0:17:0	0/1:37:15	0/0:15:0	1/1:24:24	0/0:17:0	1/1:25:25	0/0:13:0	0/0:30:0	0/0:22:0	0/1:27:10	0/0:34:0	0/1:25:12	./.:0:0	0/1:24:14	0/0:32:0	1/1:31:31	0/0:39:0	1/1:33:33	0/1:27:17	1/1:18:18	0/1:11:6	1/1:10:10	0/0:13:0	0/1:21:10	0/0:16:0	0/0:24:0	./.:24:16	0/1:22:12	0/1:20:9	0/1:39:24	0/1:22:12	1/1:23:23	0/1:20:10	0/0:48:0	0/1:28:11	0/1:9:5	0/1:33:14	0/0:32:0	0/0:15:0	1/1:15:15	0/0:17:0	0/1:20:12	0/1:31:20	0/1:22:8	0/1:18:7	./.:29:8	1/1:23:23	1/1:17:17	0/1:19:11	0/0:40:0	1/1:23:23	0/0:30:0	1/1:27:27	0/0:22:0	1/1:36:36	0/1:35:14	1/1:22:22	0/1:33:17	0/1:25:13	./.:33:8	1/1:32:32	0/1:25:9	0/1:23:11	0/0:32:0	0/0:34:0	0/1:26:11	./.:13:4	0/1:20:10	0/0:10:0	0/0:26:0	1/1:25:25	0/1:25:12	0/1:45:20	0/1:32:12	0/0:34:0	0/1:19:10	0/1:22:12	1/1:31:31	0/1:33:16	./.:13:9	0/0:29:0	0/0:5:0	1/1:5:5
chr1H	508030496	.	T	G	999	.	MQ=60	GT:DP:DV	0/1:16:7	0/0:24:0	0/1:20:10	1/1:28:28	0/1:43:19	0/1:40:20	0/1:53:32	0/0:27:0	0/1:14:6	0/0:17:1	./.:18:6	0/0:18:0	0/0:46:0	0/1:32:12	0/0:31:0	0/0:22:0	0/0:16:0	0/1:25:14	./.:25:8	1/1:34:34	./.:0:0	0/0:13:0	0/0:26:0	1/1:27:27	1/1:29:29	0/1:23:11	0/1:24:9	1/1:25:25	0/1:38:23	./.:0:0	0/0:31:0	0/0:14:0	0/0:29:0	./.:0:0	0/0:33:0	1/1:39:39	0/1:26:12	0/1:36:20	0/1:31:16	0/0:23:0	0/1:36:19	1/1:22:22	0/1:26:15	0/0:28:0	0/1:32:18	0/0:20:0	1/1:14:14	0/0:19:0	0/0:38:0	1/1:20:20	0/1:21:8	0/1:15:6	0/0:12:0	0/1:6:3	0/1:6:3	1/1:18:18	./.:17:5	1/1:30:30	0/1:23:13	1/1:23:23	0/0:24:0	0/0:27:0	0/1:20:10	0/1:28:15	0/1:23:14	0/0:17:0	0/1:37:15	0/0:15:0	1/1:24:24	0/0:17:0	1/1:25:25	0/0:14:0	0/0:30:0	0/0:23:0	0/1:28:11	0/0:34:0	0/1:25:12	./.:0:0	0/1:24:14	0/0:32:0	1/1:31:31	0/0:39:0	1/1:34:34	0/1:27:17	1/1:18:18	0/1:11:6	1/1:11:11	0/0:14:0	0/1:21:10	0/0:16:0	0/0:26:0	./.:24:16	0/1:22:12	0/1:21:10	0/1:38:24	0/1:23:13	1/1:23:23	0/1:19:10	0/0:48:0	0/1:28:11	0/1:9:5	0/1:33:14	0/0:32:0	0/0:16:0	1/1:16:16	0/0:18:0	0/1:21:13	0/1:31:20	0/1:23:9	0/1:18:7	./.:29:8	1/1:22:22	1/1:17:17	0/1:19:11	0/0:40:0	1/1:23:23	0/0:31:0	1/1:27:27	0/0:21:0	1/1:36:36	0/1:35:14	1/1:22:22	0/1:34:18	0/1:25:13	./.:33:8	1/1:31:31	0/1:25:9	0/1:23:11	0/0:33:0	0/0:35:0	0/1:27:11	./.:13:4	0/1:20:10	0/0:10:0	0/0:26:1	1/1:26:26	0/1:26:13	0/1:45:20	0/1:32:12	0/0:33:0	0/1:20:9	0/1:22:12	1/1:31:31	0/1:34:16	./.:13:9	0/0:30:0	0/0:5:0	1/1:5:5
chr1H	508117836	.	G	A	999	.	MQ=59	GT:DP:DV	0/1:25:13	0/0:36:0	0/1:27:15	1/1:38:38	0/1:59:35	0/1:55:25	0/1:50:24	0/0:26:0	0/1:40:21	0/0:25:0	0/1:40:21	0/0:28:0	0/0:83:0	0/1:55:29	0/0:61:0	0/0:54:0	0/0:40:0	0/1:35:14	0/1:64:30	1/1:45:45	./.:0:0	0/0:25:0	0/0:38:0	1/1:54:54	1/1:52:52	0/1:53:29	0/1:44:24	1/1:39:38	0/1:82:39	./.:0:0	0/0:39:0	0/0:22:0	0/0:35:0	./.:1:1	0/0:37:1	1/1:36:36	0/1:43:24	./.:56:37	0/1:46:21	0/0:36:0	0/1:63:36	1/1:55:55	0/1:44:19	0/0:37:0	0/1:62:31	0/0:29:0	1/1:29:29	0/0:36:0	0/0:71:0	1/1:41:41	0/1:30:16	0/1:30:14	0/0:23:0	0/1:14:7	./.:13:2	1/1:22:22	0/1:55:21	1/1:62:62	0/1:25:10	1/1:22:22	0/0:36:0	0/0:43:0	0/1:54:33	0/1:27:14	0/1:42:16	0/0:34:0	0/1:63:30	0/0:35:0	1/1:26:26	0/0:27:0	1/1:45:45	0/0:28:0	0/0:44:0	0/0:38:1	0/1:78:42	0/0:48:0	0/1:49:20	./.:0:0	0/1:39:21	0/0:52:0	1/1:60:60	0/0:63:0	1/1:54:54	0/1:34:13	1/1:38:38	0/1:44:19	1/1:34:34	0/0:23:0	0/1:42:25	0/0:27:0	0/0:45:0	0/1:57:30	0/1:27:12	0/1:36:15	0/1:34:18	0/1:44:22	1/1:39:39	0/1:36:17	0/0:47:0	0/1:38:23	0/1:17:8	0/1:44:19	0/0:38:0	0/0:21:0	1/1:29:29	0/0:46:0	0/1:39:22	0/1:45:28	0/1:38:17	0/1:36:21	0/1:48:19	1/1:34:34	1/1:25:25	0/1:31:17	0/0:71:0	1/1:33:33	0/0:41:0	1/1:54:54	0/0:48:0	1/1:42:42	0/1:45:24	1/1:17:17	0/1:76:35	0/1:66:31	0/1:37:17	1/1:48:48	./.:40:10	./.:20:14	0/0:57:0	0/0:72:0	0/1:43:19	0/1:64:34	0/1:41:23	0/0:37:0	0/0:51:0	1/1:47:47	0/1:47:18	0/1:56:25	0/1:64:34	0/0:51:0	0/1:40:20	0/1:38:20	1/1:40:40	0/1:46:23	./.:39:13	0/0:37:1	0/0:7:0	1/1:4:4
chr1H	508120075	.	A	G	999	.	MQ=60	GT:DP:DV	0/1:18:10	0/0:36:0	0/1:24:10	1/1:44:44	0/1:52:29	0/1:44:25	0/1:49:27	0/0:24:0	0/1:24:10	0/0:19:0	0/1:32:13	0/0:14:0	0/0:58:0	0/1:50:25	0/0:44:0	0/0:48:0	0/0:34:1	0/1:27:11	0/1:35:13	1/1:41:41	./.:0:0	0/0:16:0	0/0:27:0	1/1:53:53	1/1:34:34	./.:32:22	0/1:29:13	1/1:28:28	0/1:56:28	./.:0:0	0/0:32:1	0/0:11:0	0/0:36:0	./.:0:0	0/0:51:0	1/1:35:35	0/1:51:24	0/1:41:25	0/1:34:16	0/0:16:0	./.:26:8	1/1:30:30	0/1:36:14	0/0:34:0	./.:38:26	0/0:28:0	1/1:27:27	0/0:33:0	0/0:47:0	1/1:27:27	0/1:31:12	0/1:36:18	0/0:14:0	0/1:12:6	0/1:5:3	1/1:16:16	0/1:27:13	1/1:49:49	0/1:27:13	1/1:15:15	0/0:24:0	0/0:29:0	0/1:32:16	0/1:15:8	0/1:20:12	0/0:23:0	0/1:45:23	0/0:23:0	1/1:35:35	0/0:20:0	1/1:32:31	0/0:11:0	0/0:32:0	0/0:24:0	0/1:48:23	0/0:33:0	./.:25:7	./.:0:0	0/1:34:13	0/0:51:0	1/1:38:38	0/0:53:0	1/1:39:39	0/1:23:9	1/1:23:23	./.:35:11	1/1:23:23	0/0:21:0	0/1:39:24	0/0:25:0	0/0:40:0	0/1:35:15	0/1:25:11	./.:35:12	0/1:31:18	0/1:41:25	1/1:30:30	0/1:23:13	0/0:37:0	0/1:22:9	0/1:11:5	0/1:31:16	0/0:37:0	0/0:27:0	1/1:9:9	0/0:29:0	0/1:34:19	0/1:45:22	0/1:30:17	0/1:30:16	0/1:33:17	1/1:27:27	1/1:35:35	0/1:14:7	0/0:54:0	1/1:29:29	0/0:40:0	1/1:51:51	0/0:32:0	1/1:34:34	0/1:36:23	1/1:11:11	./.:43:15	0/1:36:15	./.:32:21	1/1:29:29	0/1:39:14	0/1:14:6	0/0:36:0	0/0:50:0	0/1:34:18	0/1:36:20	0/1:36:18	0/0:15:0	0/0:34:0	1/1:28:28	0/1:40:21	0/1:41:24	0/1:36:18	0/0:40:0	0/1:25:14	0/1:23:10	1/1:35:35	0/1:39:22	0/0:20:3	0/0:33:0	0/0:6:0	1/1:4:4
chr1H	508120125	.	T	G	999	.	MQ=60	GT:DP:DV	0/1:19:11	0/0:37:0	0/1:25:11	1/1:46:46	0/1:55:31	0/1:46:26	0/1:50:27	0/0:26:0	0/1:25:10	0/0:19:0	0/1:36:15	0/0:15:0	0/0:59:0	0/1:49:25	0/0:45:0	0/0:49:0	0/0:34:0	0/1:28:11	0/1:36:14	1/1:44:44	./.:0:0	0/0:16:0	0/0:28:0	1/1:53:53	1/1:34:34	./.:33:22	0/1:30:14	1/1:29:29	0/1:61:31	./.:0:0	0/0:33:1	0/0:13:0	0/0:38:0	./.:0:0	0/0:53:0	1/1:40:40	0/1:54:26	0/1:44:25	0/1:34:16	0/0:16:0	0/1:28:10	1/1:32:32	0/1:37:15	0/0:34:0	./.:40:27	0/0:29:0	1/1:31:31	0/0:33:0	0/0:48:0	1/1:29:29	0/1:31:12	0/1:36:18	0/0:15:0	0/1:12:6	0/1:5:3	1/1:16:16	0/1:29:15	1/1:51:51	0/1:29:14	1/1:16:16	0/0:26:0	0/0:29:0	0/1:35:18	0/1:15:8	0/1:21:13	0/0:24:0	0/1:45:23	0/0:25:0	1/1:36:36	0/0:21:0	1/1:34:33	0/0:12:0	0/0:34:0	0/0:25:0	0/1:55:29	0/0:37:0	./.:26:8	./.:0:0	0/1:33:12	0/0:53:0	1/1:40:40	0/0:55:0	1/1:41:41	0/1:24:9	1/1:25:25	./.:41:14	1/1:24:24	0/0:22:0	0/1:41:26	0/0:25:0	0/0:42:0	0/1:37:17	0/1:27:14	0/1:37:13	0/1:34:19	0/1:42:26	1/1:32:32	0/1:25:14	0/0:40:0	0/1:24:10	0/1:14:6	0/1:33:16	0/0:36:0	0/0:27:0	1/1:12:12	0/0:29:0	0/1:36:21	0/1:47:23	0/1:31:17	0/1:30:16	0/1:36:19	1/1:31:31	1/1:35:35	0/1:14:7	0/0:59:0	1/1:31:31	0/0:41:0	1/1:53:53	0/0:32:0	1/1:36:36	0/1:38:24	1/1:12:12	./.:45:15	0/1:37:16	./.:33:22	1/1:33:33	0/1:41:15	0/1:16:6	0/0:37:0	0/0:53:0	0/1:37:19	0/1:37:21	0/1:36:19	0/0:15:0	0/0:35:0	1/1:30:30	0/1:41:22	0/1:42:25	0/1:37:20	0/0:42:0	0/1:25:14	0/1:24:10	1/1:37:37	0/1:40:22	./.:20:4	0/0:34:0	0/0:6:0	1/1:4:4
chr1H	508372802	.	G	A	999	.	MQ=60	GT:DP:DV	0/0:11:0	0/0:31:0	./.:12:2	./.:1:1	0/0:39:2	0/0:17:0	0/0:24:1	0/0:29:0	0/0:21:3	0/0:29:0	0/0:24:0	0/0:23:0	0/0:62:0	0/0:23:1	0/0:74:0	0/0:43:0	0/0:36:0	./.:16:3	0/0:26:3	./.:2:2	./.:0:0	0/0:28:0	0/0:42:0	1/1:4:4	./.:2:2	0/0:17:0	0/0:19:0	./.:3:3	0/0:36:2	./.:0:0	0/0:33:0	0/0:9:0	0/0:39:0	./.:0:0	0/0:30:0	./.:0:0	0/0:29:1	0/0:20:2	./.:18:3	0/0:34:0	0/0:23:1	1/1:6:6	0/0:20:1	0/0:34:0	0/0:20:3	0/0:17:0	./.:1:1	0/0:23:0	0/0:49:0	1/1:5:5	0/0:18:0	0/0:20:3	0/0:20:0	0/0:6:0	0/0:5:0	./.:1:1	0/0:21:1	./.:1:1	0/0:14:0	./.:2:2	0/0:26:0	0/0:28:1	0/0:22:0	0/0:18:1	0/0:12:1	0/0:15:0	0/0:36:3	0/0:37:0	./.:1:1	0/0:24:0	./.:2:2	0/0:19:0	0/0:51:0	0/0:39:0	0/0:29:1	0/0:39:0	0/0:22:1	./.:1:0	0/0:14:1	0/0:45:0	./.:3:3	0/0:51:0	./.:2:2	0/0:17:2	1/1:5:5	0/0:24:2	./.:3:3	0/0:16:0	0/0:21:3	0/0:28:0	0/0:43:0	./.:23:4	./.:13:2	0/0:23:1	0/0:24:2	0/0:16:0	./.:3:3	0/0:12:0	0/0:54:0	0/0:27:2	0/0:9:0	0/0:23:1	0/0:46:0	0/0:23:0	./.:3:3	0/0:31:0	0/0:22:1	0/0:26:1	0/0:17:1	0/0:15:2	0/0:11:1	./.:1:1	./.:2:2	0/0:13:0	0/0:54:0	./.:0:0	0/0:26:0	./.:3:3	0/0:24:0	./.:1:1	0/0:21:0	./.:2:2	./.:31:7	0/0:25:1	0/0:23:1	1/1:4:4	0/0:22:2	0/0:11:1	0/0:27:0	0/0:54:0	0/0:22:3	0/0:19:1	0/0:14:1	0/0:14:0	0/0:31:0	1/1:4:4	./.:19:3	0/0:26:2	0/0:28:3	0/0:43:0	0/0:17:1	0/0:14:2	./.:3:3	./.:17:4	./.:3:3	0/0:18:0	0/0:7:0	1/1:4:4
chr1H	508372842	.	C	G	999	.	MQ=60	GT:DP:DV	0/0:11:0	0/0:32:0	./.:12:2	./.:1:1	0/0:39:2	0/0:19:0	0/0:24:1	0/0:28:0	0/0:21:3	0/0:29:0	0/0:23:0	0/0:23:0	0/0:62:0	0/0:23:1	0/0:75:0	0/0:44:0	0/0:37:0	./.:16:3	0/0:26:3	./.:2:2	./.:0:0	0/0:28:0	0/0:43:0	1/1:4:4	./.:2:2	0/0:17:0	0/0:18:0	1/1:4:4	0/0:37:2	./.:0:0	0/0:32:0	0/0:9:0	0/0:40:0	./.:0:0	0/0:30:0	./.:0:0	0/0:29:1	0/0:20:2	./.:18:3	0/0:34:0	0/0:24:1	1/1:6:6	0/0:20:1	0/0:34:0	0/0:22:3	0/0:17:0	./.:1:1	0/0:23:0	0/0:47:0	1/1:5:5	0/0:19:1	0/0:21:3	0/0:20:0	0/0:8:0	0/0:5:0	./.:1:1	0/0:22:1	./.:1:1	0/0:14:0	./.:2:2	0/0:26:0	0/0:28:1	0/0:22:0	0/0:21:1	0/0:12:1	0/0:15:0	0/0:36:3	0/0:38:0	./.:1:1	0/0:24:0	./.:2:2	0/0:19:0	0/0:51:0	0/0:38:0	0/0:29:1	0/0:39:0	0/0:22:1	./.:1:0	0/0:14:1	0/0:45:0	./.:3:3	0/0:51:0	./.:3:3	0/0:17:2	1/1:5:5	0/0:24:2	./.:3:3	0/0:16:0	0/0:21:3	0/0:28:0	0/0:43:0	./.:23:4	./.:13:2	0/0:23:1	0/0:24:2	0/0:16:0	./.:3:3	0/0:12:0	0/0:56:0	0/0:28:2	0/0:9:0	0/0:23:1	0/0:47:0	0/0:24:0	./.:3:3	0/0:31:0	0/0:22:1	0/0:27:1	0/0:18:1	0/0:15:2	0/0:11:1	./.:1:1	./.:2:2	0/0:13:0	0/0:55:0	./.:0:0	0/0:27:0	./.:3:3	0/0:26:0	./.:1:1	0/0:22:0	./.:2:2	./.:32:7	0/0:25:1	0/0:23:1	1/1:4:4	0/0:23:2	0/0:11:1	0/0:28:0	0/0:54:0	0/0:22:3	0/0:21:1	0/0:14:1	0/0:14:0	0/0:32:0	1/1:4:4	./.:19:3	0/0:27:2	0/0:28:3	0/0:44:0	0/0:17:1	0/0:14:2	./.:3:3	./.:17:4	./.:3:3	0/0:20:0	0/0:7:0	1/1:5:5
chr1H	508372852	.	G	T	999	.	MQ=60	GT:DP:DV	0/0:11:0	0/0:32:0	./.:12:2	./.:1:1	0/0:39:2	0/0:19:0	0/0:24:1	0/0:28:0	0/0:21:3	0/0:29:0	0/0:24:0	0/0:23:0	0/0:62:0	0/0:23:1	0/0:76:0	0/0:44:0	0/0:37:0	./.:16:3	0/0:26:3	./.:2:2	./.:0:0	0/0:28:0	0/0:44:0	1/1:4:4	./.:2:2	0/0:17:0	0/0:19:0	1/1:4:4	0/0:37:2	./.:0:0	0/0:34:0	0/0:9:0	0/0:40:0	./.:0:0	0/0:30:0	./.:0:0	0/0:29:1	0/0:20:2	./.:19:3	0/0:34:0	0/0:24:1	1/1:6:6	0/0:20:1	0/0:34:0	0/0:22:3	0/0:17:0	./.:1:1	0/0:23:0	0/0:49:0	1/1:5:5	0/0:19:1	0/0:21:3	0/0:20:0	0/0:8:0	0/0:5:0	./.:1:1	0/0:22:1	./.:1:1	0/0:14:0	./.:2:2	0/0:26:0	0/0:28:1	0/0:22:0	0/0:21:1	0/0:12:1	0/0:15:0	0/0:36:3	0/0:39:0	./.:1:1	0/0:24:0	./.:2:2	0/0:19:0	0/0:51:0	0/0:39:0	0/0:29:1	0/0:39:0	0/0:22:1	./.:1:0	0/0:14:1	0/0:45:0	./.:3:3	0/0:51:0	./.:3:3	0/0:17:2	1/1:5:5	0/0:24:2	./.:3:3	0/0:16:0	0/0:21:3	0/0:28:0	0/0:43:0	./.:23:4	./.:13:2	0/0:23:1	0/0:24:2	0/0:16:0	./.:3:3	0/0:12:0	0/0:56:0	0/0:28:2	0/0:9:0	0/0:23:1	0/0:47:0	0/0:24:0	./.:3:3	0/0:30:0	0/0:22:1	0/0:25:1	0/0:18:1	0/0:15:2	0/0:11:1	./.:1:1	./.:2:2	0/0:13:0	0/0:55:0	./.:0:0	0/0:27:0	./.:3:3	0/0:26:0	./.:1:1	0/0:22:0	./.:2:2	./.:32:7	0/0:26:1	0/0:23:1	1/1:4:4	0/0:22:2	0/0:11:1	0/0:28:0	0/0:55:0	0/0:22:3	0/0:21:1	0/0:14:1	0/0:14:0	0/0:32:0	1/1:4:4	./.:19:3	0/0:27:2	0/0:28:3	0/0:44:0	0/0:18:1	0/0:14:2	./.:3:3	./.:17:4	./.:3:3	0/0:20:0	0/0:7:0	1/1:5:5
chr1H	508806467	.	G	C	999	.	MQ=60	GT:DP:DV	0/1:25:13	0/0:37:0	./.:25:17	1/1:62:62	0/1:73:36	0/1:56:32	0/1:55:28	0/0:33:0	0/1:28:16	0/0:26:0	0/1:37:19	0/0:27:1	0/0:50:0	0/1:53:31	0/0:71:0	0/0:54:0	0/0:49:0	0/1:19:7	0/1:43:21	1/1:57:57	./.:0:0	0/0:26:0	0/0:41:0	1/1:55:55	1/1:51:51	0/1:37:24	0/1:36:20	1/1:40:40	0/1:76:40	./.:0:0	0/0:39:0	0/0:19:0	0/0:45:0	./.:0:0	0/0:33:0	1/1:34:34	0/1:59:28	0/1:46:22	0/1:44:24	0/0:23:0	0/1:62:32	1/1:38:38	0/1:38:14	0/0:38:0	0/1:57:31	0/0:28:0	1/1:23:23	0/0:28:0	0/0:61:0	1/1:35:35	0/1:36:17	0/1:27:15	0/0:20:1	0/1:15:9	0/1:10:5	1/1:29:29	0/1:42:23	1/1:61:61	0/1:30:17	1/1:26:26	0/0:29:0	0/0:27:0	0/1:48:27	0/1:29:12	0/1:28:14	0/0:32:0	0/1:69:34	0/0:41:0	1/1:32:32	0/0:27:0	1/1:34:34	0/0:26:0	0/0:42:0	0/0:34:0	0/1:56:21	0/0:36:0	0/1:34:17	./.:1:0	0/1:27:12	0/0:44:0	1/1:41:41	0/0:47:0	1/1:46:46	0/1:30:13	1/1:30:30	0/1:44:22	1/1:21:21	0/0:22:0	0/1:38:15	0/0:21:0	0/0:41:0	0/1:33:17	0/1:21:9	0/1:35:21	0/1:33:18	0/1:35:15	1/1:39:39	0/1:40:18	0/0:44:0	0/1:39:17	0/1:26:12	0/1:25:12	0/0:40:1	0/0:33:1	1/1:23:23	0/0:33:0	0/1:37:13	0/1:47:18	./.:48:32	0/1:29:17	0/1:38:17	1/1:38:38	1/1:35:35	0/1:26:13	0/0:58:0	1/1:32:32	0/0:36:0	1/1:43:43	0/0:34:1	1/1:54:54	0/1:40:14	1/1:21:21	0/1:66:28	0/1:60:28	0/1:42:24	1/1:48:48	0/1:44:20	0/1:21:11	0/0:39:0	0/0:56:1	0/1:58:35	0/1:34:16	0/1:31:14	0/0:27:0	0/0:46:0	1/1:52:52	0/1:39:23	0/1:54:30	0/1:44:23	0/0:47:0	0/1:34:12	0/1:31:18	1/1:51:51	0/1:45:18	1/1:35:34	0/0:24:0	0/0:9:0	./.:3:3
chr1H	508914102	.	G	A	999	.	MQ=59	GT:DP:DV	./.:19:5	0/0:17:0	0/1:14:9	1/1:23:23	0/1:50:21	0/1:31:11	0/1:25:12	0/0:23:0	./.:21:5	0/0:23:0	0/1:23:14	0/0:23:0	0/0:47:0	0/1:44:25	0/0:30:0	0/0:27:0	0/0:17:0	0/1:24:13	0/1:29:14	1/1:31:31	./.:0:0	0/0:13:0	0/0:30:0	1/1:38:38	1/1:25:25	0/1:28:14	0/1:37:19	1/1:35:35	0/1:42:20	./.:1:0	0/0:30:0	0/0:15:0	0/0:28:0	./.:0:0	0/0:39:0	1/1:45:45	0/1:26:11	0/1:46:25	0/1:30:15	0/0:25:0	0/1:41:18	1/1:25:25	0/1:22:10	0/0:28:0	0/1:37:24	0/0:14:0	1/1:11:11	0/0:32:0	0/0:29:0	1/1:26:26	./.:19:13	./.:23:6	0/0:16:0	0/1:12:5	1/1:4:4	1/1:22:22	./.:31:21	1/1:23:23	0/1:22:10	1/1:14:14	0/0:20:0	0/0:23:0	0/1:38:22	0/1:19:11	0/1:17:11	0/0:21:0	0/1:36:17	0/0:25:0	1/1:13:13	0/0:13:0	1/1:42:42	0/0:11:0	0/0:26:0	0/0:19:0	0/1:33:16	0/0:29:0	0/1:19:9	./.:0:0	0/1:14:6	0/0:39:0	1/1:26:26	0/0:46:0	1/1:27:27	0/1:33:20	1/1:13:13	0/1:21:13	1/1:25:25	0/0:18:0	0/1:23:11	0/0:14:0	0/0:33:0	./.:17:4	0/1:30:11	0/1:21:10	./.:24:8	0/1:32:14	1/1:30:30	0/1:13:7	0/0:41:0	0/1:31:20	0/1:10:5	0/1:20:10	0/0:30:0	0/0:16:1	1/1:7:7	0/0:20:0	./.:21:15	0/1:25:13	./.:18:4	0/1:19:7	0/1:30:16	1/1:28:28	1/1:18:18	0/1:20:11	0/0:34:0	1/1:16:16	0/0:30:0	1/1:26:26	0/0:28:0	1/1:17:17	0/1:37:16	1/1:6:6	0/1:50:28	0/1:40:22	0/1:30:14	1/1:17:17	0/1:38:22	./.:13:4	0/0:19:0	0/0:39:0	0/1:21:10	0/1:20:9	0/1:24:11	0/0:14:0	0/0:23:0	1/1:32:32	./.:17:5	0/1:31:18	0/1:22:9	0/0:20:0	0/1:26:13	0/1:23:12	1/1:18:18	0/1:28:18	1/1:14:14	0/0:37:0	./.:3:0	./.:3:3
chr1H	508960092	.	C	G	999	.	MQ=45	GT:DP:DV	0/1:11:7	0/0:33:0	0/1:26:14	1/1:55:54	0/1:54:35	./.:61:41	./.:50:34	0/0:23:0	0/1:24:13	0/0:24:0	0/1:36:20	0/0:20:0	0/0:43:0	0/1:59:37	0/0:57:0	0/0:38:0	0/0:42:0	0/1:25:16	0/1:50:31	1/1:56:56	./.:0:0	0/0:17:1	0/0:21:0	1/1:62:62	1/1:48:48	0/1:39:25	./.:42:28	1/1:50:50	0/1:67:36	./.:0:0	0/0:23:0	0/0:20:0	0/0:49:0	./.:0:0	0/0:50:0	1/1:45:45	0/1:31:18	0/1:51:29	0/1:37:21	0/0:22:0	0/1:56:33	1/1:49:49	0/1:30:13	0/0:29:0	0/1:49:26	0/0:20:0	1/1:36:36	0/0:34:0	0/0:41:0	1/1:52:52	0/1:42:26	./.:29:20	0/0:14:0	./.:10:7	./.:7:5	1/1:37:37	0/1:42:25	1/1:61:61	./.:24:18	1/1:31:31	0/0:21:1	0/0:30:0	0/1:49:27	0/1:21:12	./.:22:15	0/0:26:0	./.:53:35	0/0:23:0	1/1:29:29	0/0:22:0	1/1:50:50	0/0:14:0	0/0:24:0	0/0:22:0	0/1:53:28	0/0:31:0	0/1:31:20	./.:1:1	0/1:33:20	0/0:41:0	1/1:33:33	0/0:39:0	1/1:49:49	./.:38:25	1/1:32:32	0/1:32:19	1/1:19:17	0/0:13:0	0/1:35:19	0/0:19:0	0/0:31:0	0/1:29:15	0/1:36:17	./.:43:31	0/1:35:22	0/1:43:23	1/1:47:47	0/1:33:18	0/0:41:0	0/1:33:20	./.:21:15	0/1:37:20	0/0:32:0	0/0:15:0	1/1:32:32	0/0:34:0	0/1:44:18	0/1:49:30	./.:33:23	0/1:35:19	./.:41:28	1/1:27:27	1/1:32:32	0/1:25:13	0/0:46:0	1/1:32:32	0/0:34:0	1/1:78:78	0/0:37:0	1/1:53:53	0/1:45:27	1/1:18:18	0/1:64:35	./.:48:32	0/1:35:22	1/1:53:53	0/1:46:27	./.:26:19	0/0:30:0	0/0:39:0	0/1:51:29	0/1:42:19	0/1:35:20	0/0:22:0	0/0:26:0	1/1:55:55	0/1:38:24	0/1:67:40	0/1:49:26	0/0:20:0	0/1:33:21	./.:42:29	1/1:54:54	0/1:41:22	1/1:36:35	0/0:35:0	0/0:10:0	1/1:4:4
chr1H	508960114	.	A	G	999	.	MQ=45	GT:DP:DV	0/1:11:7	0/0:33:0	0/1:26:14	1/1:56:55	0/1:54:35	./.:62:42	./.:50:34	0/0:23:0	0/1:24:13	0/0:24:0	0/1:36:20	0/0:20:0	0/0:44:0	0/1:59:37	0/0:58:0	0/0:38:0	0/0:42:0	0/1:25:16	0/1:49:30	1/1:57:57	./.:0:0	0/0:17:1	0/0:22:0	1/1:63:63	1/1:49:49	0/1:39:25	./.:42:28	1/1:50:50	0/1:66:34	./.:0:0	0/0:23:0	0/0:20:0	0/0:50:0	./.:0:0	0/0:50:0	1/1:44:44	0/1:33:20	0/1:51:29	0/1:37:21	0/0:22:0	0/1:55:32	1/1:49:49	0/1:29:12	0/0:29:0	0/1:49:26	0/0:20:0	1/1:36:36	0/0:34:0	0/0:41:0	1/1:52:52	0/1:41:25	./.:29:20	0/0:14:0	./.:10:7	./.:7:5	1/1:37:37	0/1:42:25	1/1:61:61	./.:24:18	1/1:31:31	0/0:21:1	0/0:30:0	0/1:49:27	0/1:20:10	./.:22:15	0/0:26:0	./.:53:35	0/0:24:0	1/1:29:29	0/0:22:0	1/1:50:50	0/0:14:0	0/0:24:0	0/0:22:0	0/1:52:26	0/0:31:0	0/1:32:20	./.:1:1	0/1:33:20	0/0:41:0	1/1:34:34	0/0:39:0	1/1:48:48	./.:38:25	1/1:30:30	0/1:31:17	1/1:19:17	0/0:13:0	0/1:36:18	0/0:19:0	0/0:31:0	0/1:29:15	0/1:36:17	./.:42:30	0/1:36:22	0/1:43:23	1/1:47:47	0/1:33:18	0/0:41:0	0/1:32:19	./.:20:14	0/1:37:20	0/0:32:0	0/0:15:0	1/1:32:32	0/0:34:0	0/1:44:18	0/1:49:30	./.:33:23	0/1:35:19	./.:41:28	1/1:27:27	1/1:31:31	0/1:25:13	0/0:46:0	1/1:33:33	0/0:33:0	1/1:75:75	0/0:37:0	1/1:53:53	0/1:45:27	1/1:18:18	0/1:63:34	./.:46:30	0/1:35:22	1/1:53:53	0/1:45:26	./.:26:19	0/0:30:0	0/0:39:0	0/1:51:29	0/1:43:18	0/1:35:20	0/0:22:0	0/0:26:0	1/1:55:55	0/1:37:23	0/1:64:37	0/1:49:26	0/0:22:0	0/1:32:20	./.:42:29	1/1:52:52	0/1:43:24	1/1:36:35	0/0:35:0	0/0:10:0	1/1:4:4
chr1H	508960117	.	T	G	999	.	MQ=45	GT:DP:DV	0/1:11:7	0/0:32:0	0/1:26:14	1/1:56:55	0/1:54:35	./.:62:42	./.:50:34	0/0:23:0	0/1:24:13	0/0:24:0	0/1:36:20	0/0:20:0	0/0:44:0	0/1:59:37	0/0:58:0	0/0:38:0	0/0:42:0	0/1:24:15	0/1:49:30	1/1:57:57	./.:0:0	0/0:17:1	0/0:22:0	1/1:63:63	1/1:49:49	0/1:39:25	./.:42:28	1/1:50:50	0/1:65:34	./.:0:0	0/0:23:0	0/0:20:0	0/0:50:0	./.:0:0	0/0:50:0	1/1:44:44	0/1:33:20	0/1:51:29	0/1:37:21	0/0:22:0	0/1:55:32	1/1:49:49	0/1:28:12	0/0:29:0	0/1:49:26	0/0:20:0	1/1:36:36	0/0:34:0	0/0:41:0	1/1:52:52	0/1:41:25	./.:29:20	0/0:14:0	./.:10:7	./.:7:5	1/1:37:37	0/1:42:25	1/1:61:61	./.:24:18	1/1:31:30	0/0:21:1	0/0:30:0	0/1:49:27	0/1:21:11	./.:22:15	0/0:26:0	./.:53:35	0/0:24:0	1/1:29:29	0/0:22:0	1/1:50:50	0/0:14:0	0/0:24:0	0/0:22:0	0/1:53:27	0/0:31:0	0/1:32:20	./.:1:1	0/1:33:20	0/0:41:0	1/1:34:34	0/0:39:0	1/1:48:48	./.:38:25	1/1:30:30	0/1:32:18	1/1:19:17	0/0:13:0	0/1:36:18	0/0:19:0	0/0:31:0	0/1:29:15	0/1:36:17	./.:43:31	0/1:36:22	0/1:43:23	1/1:47:47	0/1:33:18	0/0:41:0	0/1:32:19	./.:20:14	0/1:37:20	0/0:32:0	0/0:15:0	1/1:32:32	0/0:34:0	0/1:44:18	0/1:49:30	./.:33:23	0/1:35:19	./.:41:27	1/1:27:27	1/1:31:31	0/1:25:13	0/0:46:0	1/1:33:33	0/0:34:0	1/1:76:76	0/0:37:0	1/1:54:54	0/1:44:27	1/1:18:18	0/1:63:34	./.:47:31	0/1:35:22	1/1:52:52	0/1:45:26	./.:26:19	0/0:30:0	0/0:39:0	0/1:51:29	0/1:43:18	0/1:35:20	0/0:22:0	0/0:26:0	1/1:55:55	0/1:37:23	0/1:65:38	0/1:49:26	0/0:21:0	0/1:32:20	./.:42:29	1/1:53:53	0/1:43:24	1/1:36:35	0/0:35:0	0/0:10:0	1/1:4:4
chr1H	508960188	.	T	C	999	.	MQ=60	GT:DP:DV	0/1:28:16	0/0:25:0	0/1:34:19	1/1:39:39	0/1:51:24	0/1:35:13	0/1:44:25	0/0:28:0	0/1:28:12	0/0:24:1	0/1:40:22	0/0:29:1	0/0:55:0	0/1:44:24	0/0:58:0	0/0:49:0	0/0:38:0	0/1:16:10	0/1:56:24	1/1:51:51	./.:0:0	0/0:24:0	0/0:36:0	1/1:50:50	1/1:47:47	0/1:37:23	0/1:25:13	1/1:43:42	0/1:71:36	./.:0:0	0/0:44:1	0/0:20:0	0/0:28:0	./.:0:0	0/0:40:0	1/1:51:51	0/1:46:26	0/1:49:24	0/1:35:17	0/0:31:0	0/1:47:28	1/1:49:49	0/1:32:15	0/0:35:0	0/1:50:25	0/0:18:0	1/1:35:35	0/0:36:0	0/0:66:0	1/1:42:42	0/1:38:17	0/1:39:19	0/0:22:0	0/1:8:3	./.:10:2	1/1:27:27	0/1:45:23	1/1:60:60	0/1:40:16	1/1:29:29	0/0:26:0	0/0:33:0	0/1:55:30	0/1:29:18	0/1:33:18	0/0:31:0	0/1:57:26	0/0:34:0	1/1:31:31	0/0:31:0	1/1:38:38	0/0:12:0	0/0:31:0	0/0:34:0	0/1:52:31	0/0:37:0	0/1:33:19	./.:1:1	0/1:29:12	0/0:49:0	1/1:46:46	0/0:53:0	1/1:40:40	0/1:34:18	1/1:29:29	0/1:46:19	1/1:20:20	0/0:15:0	0/1:51:22	0/0:29:0	0/0:44:0	0/1:53:30	0/1:24:14	0/1:42:24	0/1:42:21	./.:41:13	1/1:43:43	0/1:29:11	0/0:51:0	0/1:36:19	0/1:25:13	0/1:30:12	0/0:46:0	0/0:24:0	1/1:23:23	0/0:39:0	0/1:37:19	./.:49:16	0/1:36:19	0/1:31:17	0/1:50:24	1/1:32:32	1/1:31:31	0/1:38:17	0/0:59:0	1/1:42:42	0/0:50:0	1/1:64:64	0/0:48:0	1/1:42:42	0/1:29:12	1/1:20:20	0/1:66:30	0/1:48:26	./.:37:11	1/1:37:37	0/1:61:28	0/1:28:15	0/0:37:0	0/0:49:0	0/1:37:20	./.:29:10	0/1:31:15	0/0:21:0	0/0:40:0	1/1:37:37	0/1:35:14	0/1:41:21	0/1:45:20	0/0:37:0	0/1:38:19	./.:27:9	1/1:24:24	0/1:33:21	1/1:31:31	0/0:25:0	0/0:11:0	1/1:11:11
chr1H	508963125	.	C	T	999	.	MQ=59	GT:DP:DV	0/1:14:8	0/0:26:0	0/1:16:8	1/1:18:18	0/1:56:23	./.:47:12	./.:27:6	0/0:26:0	./.:18:6	0/0:28:0	0/1:27:10	0/0:32:1	0/0:71:0	./.:48:14	0/0:62:0	0/0:50:0	0/0:38:0	0/1:23:9	0/1:44:16	1/1:25:25	./.:0:0	0/0:25:0	0/0:26:0	1/1:30:30	1/1:19:19	0/1:28:13	0/1:21:8	1/1:29:29	0/1:46:22	./.:0:0	0/0:44:0	0/0:24:0	0/0:48:0	./.:0:0	0/0:53:0	1/1:24:24	0/1:37:15	0/1:37:13	0/0:15:2	0/0:28:0	./.:36:12	1/1:23:23	./.:38:13	0/0:34:0	0/1:47:17	0/0:30:0	1/1:15:15	0/0:38:0	0/0:67:0	1/1:26:26	./.:26:6	./.:23:5	0/0:18:0	./.:9:6	0/0:8:1	1/1:18:18	0/1:32:12	1/1:23:23	./.:25:8	1/1:10:10	0/0:25:0	0/0:35:0	0/1:34:13	./.:25:4	./.:30:7	0/0:30:0	./.:46:14	0/0:26:0	1/1:18:18	0/0:16:0	1/1:25:25	0/0:10:0	0/0:34:0	0/0:28:0	./.:34:10	0/0:35:0	./.:22:7	./.:0:0	0/1:28:13	0/0:59:0	1/1:20:20	0/0:51:0	1/1:24:24	./.:28:8	1/1:27:27	./.:33:8	1/1:8:8	0/0:18:0	./.:28:9	0/0:34:0	0/0:68:0	0/1:36:16	0/1:31:13	./.:40:13	0/1:34:12	0/1:29:17	1/1:23:23	./.:21:7	0/0:62:0	0/1:28:10	0/1:22:9	./.:26:9	0/0:31:0	0/0:15:0	1/1:8:8	0/0:39:0	0/1:36:15	./.:39:13	./.:21:7	0/1:28:12	0/1:24:9	1/1:21:21	1/1:22:22	./.:24:5	0/0:52:0	1/1:21:21	0/0:48:0	1/1:32:32	0/0:39:0	1/1:18:18	0/1:30:11	1/1:7:7	0/1:40:16	./.:40:13	./.:21:4	1/1:20:20	0/1:31:12	0/1:18:7	0/0:38:0	0/0:53:0	./.:27:8	./.:33:10	./.:23:6	0/0:18:0	0/0:43:0	1/1:34:34	0/1:27:14	0/1:36:14	./.:37:10	0/0:38:0	./.:16:5	0/1:21:8	1/1:26:25	./.:34:10	1/1:13:13	0/0:39:0	0/0:10:0	1/1:7:7
chr1H	508974759	.	G	A	999	.	MQ=59	GT:DP:DV	0/1:20:9	0/0:32:0	0/1:22:12	1/1:33:33	0/1:60:30	0/1:42:20	0/1:45:21	0/0:31:0	0/1:23:11	0/0:20:0	0/1:43:23	0/0:19:0	0/0:61:0	0/1:54:28	0/0:56:0	0/0:50:0	0/0:35:0	0/1:28:15	0/1:47:28	1/1:41:41	./.:0:0	0/0:37:0	0/0:33:1	1/1:42:42	1/1:31:31	0/1:34:20	0/1:32:14	1/1:40:40	0/1:56:27	./.:0:0	0/0:48:0	0/0:26:0	0/0:41:0	./.:0:0	0/0:55:0	1/1:39:39	0/1:46:20	0/1:37:20	./.:30:6	0/0:24:0	0/1:46:21	1/1:35:35	0/1:37:16	0/0:41:0	./.:44:15	0/0:22:0	1/1:29:29	0/0:36:0	0/0:55:0	1/1:34:34	0/1:35:16	0/1:31:15	0/0:25:0	0/1:14:7	./.:11:9	1/1:41:41	0/1:43:22	1/1:50:50	0/1:22:11	1/1:25:25	0/0:31:0	0/0:24:0	0/1:46:25	0/1:39:22	0/1:36:23	0/0:30:0	0/1:55:32	0/0:31:0	1/1:19:19	0/0:20:0	1/1:37:37	0/0:23:0	0/0:34:0	0/0:33:0	0/1:51:21	0/0:26:0	0/1:38:22	./.:0:0	0/1:43:17	0/0:53:0	1/1:43:43	0/0:53:0	1/1:32:32	0/1:36:21	1/1:30:30	0/1:31:18	1/1:19:19	0/0:19:0	0/1:49:22	0/0:20:0	0/0:43:0	0/1:28:14	./.:26:9	0/1:35:16	0/1:36:18	0/1:41:18	1/1:41:41	0/1:26:15	0/0:45:0	0/1:45:24	./.:15:5	0/1:37:16	0/0:41:0	0/0:25:1	1/1:19:19	0/0:43:0	0/1:37:17	0/1:41:22	0/1:30:18	0/1:39:21	0/1:44:28	1/1:32:32	1/1:24:24	0/1:16:8	0/0:56:0	1/1:32:32	0/0:35:0	1/1:54:54	0/0:38:0	1/1:61:61	0/1:26:13	1/1:12:12	./.:50:35	0/1:46:26	0/1:47:22	1/1:37:37	0/1:34:22	0/1:17:9	0/0:47:0	0/0:58:0	0/1:38:19	0/1:31:15	0/1:35:18	0/0:18:0	0/0:29:2	1/1:47:47	0/1:44:28	0/1:57:26	0/1:38:22	0/0:32:0	0/1:35:20	0/1:25:14	1/1:52:52	0/1:35:13	1/1:23:23	0/0:29:0	0/0:13:0	1/1:10:10
chr1H	508974771	.	C	G	999	.	MQ=59	GT:DP:DV	0/1:20:9	0/0:32:0	0/1:22:12	1/1:33:33	0/1:60:30	0/1:42:20	0/1:45:21	0/0:30:0	0/1:23:11	0/0:20:0	0/1:43:23	0/0:19:0	0/0:61:0	0/1:53:27	0/0:55:0	0/0:50:0	0/0:35:0	0/1:28:15	0/1:47:28	1/1:40:40	./.:0:0	0/0:37:0	0/0:33:1	1/1:42:42	1/1:30:30	0/1:33:20	0/1:32:14	1/1:41:41	0/1:56:27	./.:0:0	0/0:48:0	0/0:26:0	0/0:40:0	./.:0:0	0/0:55:0	1/1:40:40	0/1:46:20	0/1:37:20	./.:30:6	0/0:23:0	0/1:46:21	1/1:34:34	0/1:37:16	0/0:41:0	0/1:44:16	0/0:22:0	1/1:29:29	0/0:36:0	0/0:53:0	1/1:33:33	0/1:35:16	0/1:31:16	0/0:25:0	0/1:14:7	./.:11:9	1/1:41:41	0/1:43:22	1/1:49:49	0/1:21:10	1/1:25:25	0/0:31:0	0/0:25:0	0/1:46:25	0/1:39:22	0/1:35:22	0/0:29:0	0/1:54:32	0/0:30:0	1/1:19:19	0/0:20:0	1/1:37:37	0/0:23:0	0/0:34:0	0/0:33:0	0/1:50:21	0/0:26:0	0/1:38:22	./.:0:0	0/1:43:17	0/0:52:0	1/1:43:43	0/0:52:0	1/1:32:32	0/1:36:21	1/1:30:30	0/1:30:18	1/1:18:18	0/0:19:0	0/1:49:22	0/0:20:0	0/0:43:0	0/1:28:14	./.:26:9	0/1:35:16	0/1:36:17	0/1:41:18	1/1:41:41	0/1:25:15	0/0:45:0	0/1:45:24	./.:15:5	0/1:37:16	0/0:41:0	0/0:25:1	1/1:19:19	0/0:42:0	0/1:38:18	0/1:41:22	0/1:30:18	0/1:39:21	0/1:44:28	1/1:33:33	1/1:24:24	0/1:16:8	0/0:56:0	1/1:32:32	0/0:35:0	1/1:54:54	0/0:38:0	1/1:61:61	0/1:25:12	1/1:12:12	./.:50:35	0/1:46:26	0/1:47:22	1/1:37:37	0/1:34:22	0/1:18:10	0/0:47:0	0/0:57:0	0/1:38:19	0/1:31:15	0/1:35:18	0/0:18:0	0/0:29:2	1/1:47:47	0/1:44:28	0/1:57:25	0/1:38:22	0/0:32:0	0/1:34:19	0/1:25:14	1/1:52:52	0/1:35:13	1/1:23:23	0/0:29:0	0/0:13:0	1/1:10:10
chr1H	508974795	.	T	C	999	.	MQ=59	GT:DP:DV	0/1:20:9	0/0:30:0	0/1:22:12	1/1:33:33	0/1:59:30	0/1:41:20	0/1:42:19	0/0:30:0	0/1:21:10	0/0:20:0	0/1:43:23	0/0:18:0	0/0:60:0	0/1:52:26	0/0:54:0	0/0:47:0	0/0:34:0	0/1:28:15	0/1:47:28	1/1:39:39	./.:0:0	0/0:36:0	0/0:33:1	1/1:41:41	1/1:29:29	0/1:33:20	0/1:32:14	1/1:40:40	0/1:56:27	./.:0:0	0/0:48:0	0/0:25:0	0/0:40:0	./.:0:0	0/0:53:0	1/1:40:40	0/1:44:20	0/1:38:21	./.:30:6	0/0:24:0	0/1:46:21	1/1:34:34	0/1:35:16	0/0:39:0	./.:44:15	0/0:21:0	1/1:29:29	0/0:36:0	0/0:53:0	1/1:33:33	0/1:35:16	0/1:32:16	0/0:23:0	0/1:14:7	./.:11:9	1/1:41:41	0/1:43:22	1/1:50:50	0/1:21:10	1/1:25:25	0/0:31:0	0/0:23:0	0/1:46:25	0/1:39:22	0/1:36:23	0/0:29:0	0/1:55:32	0/0:30:0	1/1:19:19	0/0:19:0	1/1:37:37	0/0:23:0	0/0:34:0	0/0:33:0	0/1:51:21	0/0:26:0	0/1:38:22	./.:0:0	0/1:43:17	0/0:52:0	1/1:43:43	0/0:49:0	1/1:29:29	0/1:36:21	1/1:29:29	0/1:31:18	1/1:19:19	0/0:19:0	0/1:48:21	0/0:20:0	0/0:42:0	0/1:28:13	./.:26:9	0/1:35:16	0/1:36:17	0/1:41:18	1/1:41:41	0/1:25:15	0/0:44:0	0/1:45:24	./.:15:5	0/1:37:16	0/0:40:0	0/0:25:1	1/1:19:19	0/0:42:0	0/1:38:18	0/1:39:21	0/1:30:18	0/1:39:21	./.:43:28	1/1:32:32	1/1:24:24	0/1:16:8	0/0:56:0	1/1:31:31	0/0:35:0	1/1:54:54	0/0:38:0	1/1:60:60	0/1:25:12	1/1:12:12	./.:50:35	0/1:46:26	0/1:46:21	1/1:37:37	0/1:34:22	0/1:18:10	0/0:46:0	0/0:56:0	0/1:38:19	0/1:30:14	0/1:34:18	0/0:18:0	0/0:29:2	1/1:46:46	0/1:43:27	0/1:56:25	0/1:37:21	0/0:31:0	0/1:35:20	0/1:25:14	1/1:52:52	0/1:34:13	1/1:23:23	0/0:29:0	0/0:13:0	1/1:10:10
chr1H	508974827	.	A	T	999	.	MQ=60	GT:DP:DV	0/1:18:8	0/0:31:1	0/1:21:11	1/1:32:32	0/1:59:30	0/1:40:20	0/1:41:18	0/0:30:0	0/1:21:11	0/0:20:0	0/1:42:23	0/0:17:0	0/0:59:0	0/1:49:25	0/0:54:0	0/0:47:0	0/0:32:0	0/1:27:14	0/1:45:27	1/1:36:36	./.:0:0	0/0:34:0	0/0:33:1	1/1:40:40	1/1:29:29	0/1:32:19	0/1:32:14	1/1:39:39	0/1:56:27	./.:0:0	0/0:44:0	0/0:25:0	0/0:39:0	./.:0:0	0/0:52:0	1/1:39:39	0/1:43:19	0/1:36:20	./.:30:6	0/0:24:0	0/1:45:20	1/1:32:32	0/1:34:15	0/0:40:0	0/1:42:15	0/0:21:0	1/1:27:27	0/0:35:0	0/0:51:0	1/1:32:32	0/1:35:16	0/1:32:16	0/0:23:0	0/1:14:7	./.:11:9	1/1:41:41	0/1:42:22	1/1:47:47	0/1:21:10	1/1:25:25	0/0:31:0	0/0:22:0	0/1:45:24	0/1:38:22	0/1:36:23	0/0:28:0	0/1:53:31	0/0:29:0	1/1:18:18	0/0:19:0	1/1:35:35	0/0:23:0	0/0:32:0	0/0:31:0	0/1:47:19	0/0:25:0	0/1:38:22	./.:0:0	0/1:41:15	0/0:52:0	1/1:41:41	0/0:48:0	1/1:31:31	0/1:35:21	1/1:27:27	0/1:26:16	1/1:16:16	0/0:17:0	0/1:47:20	0/0:20:0	0/0:41:0	0/1:27:13	0/1:24:9	0/1:34:16	0/1:36:17	0/1:41:18	1/1:41:41	0/1:25:15	0/0:41:0	0/1:42:23	./.:15:5	0/1:37:16	0/0:40:0	0/0:24:0	1/1:19:19	0/0:39:0	0/1:37:17	0/1:38:20	0/1:30:18	0/1:39:21	./.:43:28	1/1:31:31	1/1:23:23	0/1:16:8	0/0:56:0	1/1:30:30	0/0:35:0	1/1:52:52	0/0:38:0	1/1:58:58	0/1:25:12	1/1:12:12	./.:50:35	0/1:43:23	0/1:45:20	1/1:37:37	0/1:30:18	0/1:17:10	0/0:46:0	0/0:54:0	0/1:38:19	0/1:29:14	0/1:33:17	0/0:18:0	0/0:28:1	1/1:45:45	0/1:43:27	0/1:56:25	0/1:37:21	0/0:31:1	0/1:34:19	0/1:25:14	1/1:52:52	0/1:33:12	1/1:22:22	0/0:27:0	0/0:13:0	1/1:10:10
chr1H	509043609	.	T	C	999	.	MQ=60	GT:DP:DV	./.:3:0	0/0:11:0	0/0:7:0	1/1:9:9	./.:19:14	0/1:10:5	0/1:17:10	0/0:17:0	./.:15:10	0/0:10:0	0/1:14:9	0/0:7:0	0/0:25:0	0/1:21:10	0/0:20:0	0/0:12:0	0/0:10:0	./.:3:0	0/1:16:9	1/1:20:20	./.:0:0	0/0:10:0	0/0:9:0	1/1:17:17	1/1:20:20	./.:4:3	0/1:13:5	1/1:10:10	0/1:13:7	./.:0:0	0/0:21:1	./.:3:0	0/0:15:0	./.:0:0	0/0:17:0	1/1:21:21	0/1:23:11	0/1:14:8	0/1:14:9	0/0:9:0	0/1:18:10	1/1:19:19	0/1:8:4	0/0:16:0	./.:16:13	0/0:13:0	1/1:8:8	0/0:7:0	0/0:16:0	1/1:14:14	0/1:14:8	0/1:5:2	0/0:8:0	./.:3:1	0/1:7:4	1/1:6:6	./.:11:8	1/1:7:7	0/1:10:6	./.:3:3	0/0:9:0	0/0:11:0	./.:10:8	0/1:16:9	./.:6:4	0/0:8:0	0/1:14:8	0/0:15:0	1/1:12:12	0/0:7:0	1/1:13:13	0/0:7:0	0/0:7:0	0/0:14:0	0/1:14:8	0/0:11:0	0/1:11:6	./.:1:1	0/1:10:5	0/0:26:0	1/1:11:11	0/0:21:0	1/1:16:16	./.:14:4	1/1:8:8	0/1:10:4	1/1:10:10	0/0:4:0	0/1:22:14	0/0:5:0	0/0:21:0	0/1:17:7	0/1:9:4	0/1:13:8	0/1:21:10	0/1:16:8	1/1:12:12	0/1:13:7	0/0:19:0	0/1:19:8	0/1:10:6	0/1:17:8	0/0:19:0	0/0:11:0	1/1:8:8	0/0:11:0	0/1:11:6	./.:13:9	0/1:13:5	./.:6:4	./.:18:4	1/1:12:12	1/1:4:4	./.:6:2	0/0:29:0	1/1:13:13	0/0:10:0	1/1:21:21	0/0:9:0	1/1:22:22	./.:16:12	1/1:5:5	0/1:16:8	0/1:11:4	0/1:23:9	1/1:10:10	0/1:18:10	./.:3:2	0/0:12:0	0/0:16:0	1/1:12:12	./.:11:9	./.:13:9	0/0:4:0	0/0:13:0	1/1:16:16	0/1:23:13	0/1:14:7	0/1:15:9	0/0:15:0	0/1:15:6	0/1:9:4	1/1:15:15	0/1:16:8	1/1:9:9	0/0:9:0	./.:3:0	./.:3:3
chr1H	509093890	.	G	C	999	.	MQ=60	GT:DP:DV	./.:2:1	0/0:13:0	./.:9:3	1/1:9:9	./.:24:17	0/1:18:8	0/1:18:9	0/0:14:0	0/1:10:5	0/0:7:0	0/1:18:8	0/0:16:0	0/0:19:0	0/1:26:15	0/0:22:0	0/0:14:0	0/0:14:0	./.:11:3	./.:17:5	1/1:11:11	./.:0:0	0/0:11:0	0/0:14:0	1/1:10:10	1/1:9:9	0/1:14:7	./.:20:5	1/1:23:23	0/1:31:16	./.:0:0	0/0:24:0	0/0:5:0	0/0:17:0	./.:0:0	0/0:18:0	1/1:15:14	./.:7:5	0/1:17:8	./.:9:3	0/0:8:0	./.:24:18	1/1:10:10	./.:14:3	0/0:12:0	0/1:20:9	0/0:14:0	1/1:4:4	0/0:12:0	0/0:14:0	1/1:6:6	0/1:15:7	0/1:8:5	0/0:4:0	./.:2:0	./.:7:5	1/1:5:5	./.:6:4	1/1:16:16	./.:7:5	1/1:12:12	0/0:9:0	0/0:12:0	0/1:12:6	./.:12:8	./.:7:2	0/0:9:0	./.:7:5	0/0:19:0	1/1:13:13	0/0:9:0	1/1:13:13	0/0:8:0	0/0:8:0	./.:3:0	./.:14:4	0/0:11:0	0/1:7:3	./.:0:0	./.:13:4	0/0:19:0	1/1:15:15	0/0:14:0	1/1:13:13	0/1:16:8	1/1:13:13	0/1:12:7	1/1:8:8	0/0:10:0	0/1:14:6	0/0:13:0	0/0:13:0	0/1:8:5	0/1:19:8	0/1:15:7	0/1:19:9	./.:12:4	1/1:18:18	./.:9:3	0/0:22:0	0/1:20:8	0/1:6:3	0/1:10:4	0/0:11:1	0/0:6:0	./.:2:2	0/0:22:0	./.:9:3	./.:9:3	0/1:18:10	0/1:9:5	0/1:16:10	1/1:13:13	1/1:12:12	0/1:8:5	0/0:15:0	1/1:14:14	0/0:16:0	1/1:17:17	0/0:11:0	1/1:11:11	0/1:17:8	1/1:5:5	0/1:21:10	0/1:12:6	0/1:9:5	1/1:6:6	./.:14:3	0/1:11:4	0/0:14:0	0/0:23:0	1/1:16:16	0/1:14:7	0/1:16:9	./.:3:0	0/0:18:1	1/1:18:18	0/1:21:9	0/1:16:10	0/1:11:5	0/0:11:0	0/1:12:5	0/1:9:5	1/1:7:7	0/1:19:7	1/1:9:9	0/0:6:0	0/0:12:0	1/1:9:9
chr1H	509242027	.	C	T	999	.	MQ=60	GT:DP:DV	0/1:14:8	0/0:19:1	0/1:22:9	1/1:18:18	0/1:43:16	0/1:42:18	0/1:27:16	0/0:17:0	./.:21:14	0/0:26:1	0/1:16:7	0/0:30:0	0/0:31:0	./.:36:12	0/0:48:1	0/0:46:0	0/0:25:0	0/1:21:8	0/1:24:13	1/1:49:47	./.:0:0	0/0:24:0	0/0:22:0	1/1:24:24	1/1:34:33	0/1:20:10	0/1:21:12	1/1:40:39	0/1:66:31	./.:0:0	0/0:24:0	0/0:4:0	0/0:15:0	./.:0:0	0/0:11:0	1/1:17:17	0/1:41:16	0/1:31:18	0/1:31:13	0/0:22:0	0/1:25:12	1/1:33:33	0/1:28:15	0/0:25:0	0/1:14:7	0/0:34:4	1/1:17:16	0/0:29:0	0/0:32:0	1/1:23:23	0/1:13:6	0/1:27:13	0/0:14:0	0/1:19:7	0/1:13:5	1/1:16:16	0/1:20:9	1/1:6:6	0/1:32:15	1/1:15:15	0/0:20:0	0/0:18:0	0/1:25:16	0/1:5:2	0/1:8:3	0/0:4:0	0/1:42:23	0/0:21:1	1/1:17:16	0/0:16:0	1/1:5:5	0/0:6:0	0/0:8:0	0/0:5:0	0/1:20:9	0/0:29:1	0/1:30:14	./.:3:1	0/1:32:13	0/0:34:1	1/1:36:34	0/0:18:0	1/1:32:32	0/1:25:12	1/1:42:42	0/1:36:17	1/1:23:23	./.:1:0	0/1:28:13	0/0:14:0	0/0:18:0	0/1:26:15	0/1:13:7	0/1:24:15	0/1:8:4	0/1:17:9	./.:24:20	0/0:20:3	0/0:55:2	0/1:15:8	0/1:28:12	0/1:36:17	0/0:21:1	0/0:5:0	./.:7:5	0/0:30:1	0/1:27:13	0/1:41:15	0/1:38:22	./.:23:16	0/1:34:21	1/1:33:30	1/1:27:27	./.:7:2	0/0:47:0	1/1:22:21	0/0:36:1	./.:29:22	0/0:22:0	1/1:19:19	0/1:7:3	1/1:10:10	0/1:47:27	0/1:30:15	0/1:23:11	1/1:28:28	0/1:21:11	0/1:7:4	0/0:11:0	0/0:10:0	1/1:21:21	0/1:22:12	./.:25:18	./.:11:2	0/0:4:0	1/1:19:19	0/1:24:14	0/1:14:6	0/1:32:20	0/0:18:0	0/1:25:14	0/1:32:20	1/1:6:6	0/1:34:15	1/1:14:13	0/0:18:0	./.:2:0	./.:3:3
chr1H	509242282	.	C	T	999	.	MQ=59	GT:DP:DV	./.:3:1	0/0:7:0	0/1:7:4	1/1:10:10	0/1:16:6	0/1:15:9	./.:12:4	0/0:6:0	./.:3:2	0/0:8:0	0/1:8:5	0/0:11:0	0/0:27:0	0/1:12:7	0/0:22:0	0/0:17:0	0/0:11:0	./.:8:2	./.:18:13	1/1:11:11	./.:0:0	0/0:10:0	0/0:10:0	1/1:12:12	1/1:11:11	0/1:8:3	0/1:12:7	1/1:11:11	0/1:12:6	./.:0:0	0/0:11:0	0/0:8:0	0/0:14:0	./.:0:0	0/0:22:0	1/1:21:21	0/1:9:4	0/1:18:8	0/1:16:7	0/0:10:0	0/1:14:9	1/1:10:10	./.:9:7	0/0:12:0	0/1:22:9	0/0:8:1	1/1:6:6	0/0:9:0	0/0:10:1	1/1:8:8	0/1:13:7	0/1:7:3	0/0:4:0	./.:3:2	./.:3:3	1/1:9:9	0/1:14:5	1/1:13:13	0/1:12:6	1/1:5:5	0/0:14:0	0/0:10:0	0/1:13:5	0/1:5:2	0/1:12:6	0/0:10:0	0/1:21:11	0/0:8:0	1/1:4:4	0/0:8:0	1/1:13:13	0/0:4:0	0/0:14:0	0/0:8:0	./.:12:8	0/0:16:0	0/1:10:5	./.:0:0	0/1:8:3	0/0:17:0	1/1:17:17	0/0:14:0	1/1:15:15	./.:9:3	1/1:10:10	0/1:11:7	1/1:12:12	./.:2:0	0/1:10:4	./.:5:1	0/0:15:0	0/1:20:11	./.:12:4	0/1:21:10	0/1:5:2	./.:15:5	1/1:9:9	./.:14:4	0/0:18:0	0/1:11:4	0/1:6:3	0/1:12:6	0/0:18:0	0/0:9:1	1/1:7:7	0/0:10:0	0/1:11:6	0/1:17:6	./.:13:10	0/1:7:4	./.:9:6	1/1:11:11	1/1:11:11	./.:10:3	0/0:28:0	1/1:9:9	0/0:15:0	1/1:18:18	0/0:11:0	1/1:12:12	0/1:11:5	1/1:6:6	0/1:27:16	./.:10:7	./.:11:8	1/1:13:13	0/1:17:10	./.:3:2	0/0:10:0	0/0:15:0	1/1:11:11	0/1:16:8	0/1:9:5	0/0:9:0	0/0:15:0	1/1:8:8	0/1:12:5	./.:13:4	./.:9:7	0/0:8:0	0/1:10:5	0/1:16:7	1/1:11:10	0/1:16:6	1/1:10:10	0/0:19:0	0/0:6:0	1/1:6:6
chr1H	509242291	.	T	G	999	.	MQ=59	GT:DP:DV	./.:3:1	0/0:7:1	0/1:7:4	1/1:10:10	0/1:17:6	0/1:15:9	./.:12:4	0/0:6:0	./.:3:2	0/0:8:0	0/1:8:5	0/0:11:0	0/0:27:0	0/1:12:7	0/0:23:0	0/0:18:0	0/0:11:0	./.:8:2	./.:18:13	1/1:10:10	./.:0:0	0/0:10:0	0/0:10:0	1/1:12:12	1/1:11:11	0/1:8:3	0/1:12:7	1/1:11:11	0/1:12:6	./.:0:0	0/0:11:0	0/0:8:0	0/0:14:0	./.:0:0	0/0:22:0	1/1:20:20	0/1:9:4	0/1:18:8	0/1:16:7	0/0:10:0	0/1:14:9	1/1:10:10	./.:9:7	0/0:12:0	0/1:22:9	0/0:9:1	1/1:6:6	0/0:9:0	0/0:10:1	1/1:8:8	0/1:13:7	0/1:7:3	0/0:4:0	./.:3:2	./.:3:3	1/1:9:9	0/1:14:5	1/1:13:13	0/1:12:6	1/1:5:5	0/0:14:0	0/0:10:0	0/1:13:5	0/1:5:2	0/1:12:6	0/0:10:0	0/1:21:11	0/0:8:0	1/1:4:4	0/0:8:0	1/1:13:13	0/0:4:0	0/0:14:0	0/0:7:0	./.:12:8	0/0:16:0	0/1:10:5	./.:0:0	./.:7:2	0/0:17:0	1/1:17:17	0/0:14:0	1/1:15:15	./.:9:3	1/1:10:10	0/1:11:7	1/1:13:13	./.:2:0	0/1:10:4	./.:5:1	0/0:15:0	0/1:20:11	./.:12:4	0/1:21:10	0/1:5:2	./.:15:5	1/1:9:9	./.:14:4	0/0:18:0	0/1:11:4	0/1:6:3	0/1:12:6	0/0:18:0	0/0:10:1	1/1:6:6	0/0:10:0	0/1:11:6	0/1:17:6	./.:13:10	0/1:7:4	./.:9:6	1/1:11:11	1/1:11:11	./.:10:3	0/0:28:0	1/1:9:9	0/0:15:0	1/1:18:18	0/0:11:0	1/1:12:12	0/1:11:5	1/1:6:6	0/1:27:16	0/1:11:7	./.:11:8	1/1:13:13	0/1:17:10	./.:3:2	0/0:10:0	0/0:15:0	1/1:11:11	0/1:16:8	0/1:9:5	0/0:9:0	0/0:15:0	1/1:8:8	0/1:12:5	./.:13:4	./.:9:7	0/0:8:0	0/1:10:5	0/1:16:7	1/1:11:10	0/1:16:6	1/1:10:10	0/0:19:0	0/0:6:0	1/1:6:6
chr1H	509242317	.	C	A	999	.	MQ=59	GT:DP:DV	./.:3:1	0/0:7:0	0/1:7:4	1/1:10:10	0/1:17:6	0/1:15:9	./.:12:4	0/0:6:0	./.:3:2	0/0:8:0	0/1:8:5	0/0:11:0	0/0:27:0	0/1:12:7	0/0:23:0	0/0:18:0	0/0:11:0	./.:7:2	./.:18:13	1/1:11:11	./.:0:0	0/0:11:0	0/0:10:0	1/1:12:12	1/1:11:11	0/1:8:3	0/1:12:7	1/1:11:11	0/1:12:6	./.:0:0	0/0:11:0	0/0:8:0	0/0:14:0	./.:0:0	0/0:22:0	1/1:21:21	0/1:9:4	0/1:18:8	0/1:16:7	0/0:10:0	0/1:14:9	1/1:10:10	./.:9:7	0/0:12:0	0/1:22:9	0/0:9:1	1/1:6:6	0/0:9:0	0/0:10:1	1/1:8:8	0/1:13:7	0/1:7:3	0/0:4:0	./.:3:2	./.:3:3	1/1:9:9	0/1:14:5	1/1:13:13	0/1:12:6	1/1:5:5	0/0:14:0	0/0:10:0	0/1:13:5	0/1:5:2	0/1:12:6	0/0:10:0	0/1:21:11	0/0:8:0	1/1:4:4	0/0:8:0	1/1:13:13	0/0:4:0	0/0:14:0	0/0:8:0	./.:12:8	0/0:16:0	0/1:9:5	./.:0:0	0/1:8:3	0/0:17:0	1/1:17:17	0/0:14:0	1/1:15:15	./.:9:3	1/1:11:11	0/1:11:7	1/1:13:13	./.:2:0	0/1:10:4	./.:5:1	0/0:15:0	0/1:20:11	./.:12:4	0/1:21:10	0/1:5:2	./.:15:5	1/1:9:9	./.:14:4	0/0:18:0	0/1:11:4	0/1:6:3	0/1:12:6	0/0:18:0	0/0:10:1	1/1:7:7	0/0:10:0	0/1:11:6	0/1:17:6	./.:13:10	0/1:7:4	./.:9:6	1/1:11:11	1/1:11:11	./.:10:3	0/0:29:0	1/1:9:9	0/0:15:0	1/1:17:17	0/0:11:0	1/1:12:12	0/1:11:5	1/1:6:6	0/1:26:16	0/1:11:7	./.:11:8	1/1:13:13	0/1:16:10	./.:3:2	0/0:10:0	0/0:15:0	1/1:11:11	0/1:16:8	0/1:9:5	0/0:9:0	0/0:15:0	1/1:8:8	0/1:12:5	./.:13:4	0/1:11:7	0/0:8:0	0/1:10:5	0/1:16:7	1/1:11:10	0/1:16:6	1/1:10:10	0/0:19:0	0/0:6:0	1/1:6:6
chr1H	509813188	.	G	C	999	.	MQ=43	GT:DP:DV	0/1:17:8	0/0:33:0	0/1:25:15	1/1:42:41	0/1:82:47	0/1:45:24	0/1:55:26	0/0:27:1	0/1:29:13	0/0:20:0	0/1:54:32	0/0:38:0	0/0:72:0	0/1:58:24	0/0:62:0	0/0:56:0	0/0:46:0	0/1:46:25	0/1:64:33	1/1:52:52	./.:0:0	0/0:34:0	0/0:47:0	1/1:43:43	1/1:52:52	./.:32:10	0/1:36:15	1/1:57:57	0/1:93:47	./.:0:0	0/0:52:0	0/0:17:0	0/0:33:0	./.:0:0	0/0:32:0	1/1:27:27	0/1:33:17	0/1:50:24	0/1:39:24	0/0:26:1	0/1:65:31	1/1:39:39	0/1:40:21	0/0:41:0	0/1:60:24	0/0:29:0	1/1:33:33	0/0:34:1	0/0:61:0	1/1:40:40	0/1:28:16	0/1:34:18	0/0:28:0	0/1:22:11	0/1:19:9	1/1:29:29	0/1:47:21	1/1:65:64	0/1:25:14	1/1:32:32	0/0:25:0	0/0:42:0	0/1:61:31	0/1:29:17	0/1:31:13	0/0:28:0	0/1:60:32	0/0:33:0	1/1:29:29	0/0:45:1	1/1:48:48	0/0:34:0	0/0:40:0	0/0:39:0	0/1:73:33	0/0:38:0	0/1:42:24	./.:0:0	0/1:42:22	0/0:49:0	1/1:38:38	0/0:50:0	1/1:51:51	0/1:42:15	1/1:49:49	0/1:45:28	1/1:37:37	0/0:18:0	0/1:44:24	0/0:36:1	0/0:39:0	0/1:53:29	0/1:11:4	./.:36:24	0/1:35:18	0/1:43:22	1/1:37:37	0/1:36:15	0/0:57:0	0/1:56:28	0/1:19:9	0/1:34:15	0/0:41:0	0/0:20:0	1/1:18:18	0/0:44:0	0/1:46:27	0/1:49:25	0/1:48:21	0/1:32:19	0/1:49:26	1/1:37:37	1/1:38:38	0/1:30:14	0/0:56:0	1/1:42:42	0/0:39:0	1/1:49:49	0/0:34:0	1/1:47:47	0/1:38:20	1/1:15:15	0/1:63:39	0/1:41:21	0/1:54:23	1/1:49:49	0/1:41:23	0/1:34:17	0/0:35:0	0/0:55:0	1/1:57:57	0/1:34:13	0/1:32:16	0/0:28:0	0/0:37:0	1/1:37:36	0/1:40:23	0/1:54:27	0/1:43:26	0/0:47:0	0/1:43:19	0/1:25:12	1/1:55:55	0/1:42:17	1/1:23:23	0/0:21:0	./.:2:0	./.:1:1
chr1H	509868589	.	A	G	999	.	MQ=60	GT:DP:DV	./.:3:2	0/0:9:0	0/0:4:0	1/1:10:10	0/1:16:9	0/1:16:6	0/1:11:6	0/0:13:0	0/1:9:4	0/0:7:0	./.:15:5	0/0:5:0	0/0:13:0	./.:15:11	0/0:19:0	0/0:6:0	0/0:13:0	0/0:7:1	0/1:14:6	1/1:16:16	./.:0:0	0/0:4:0	0/0:6:0	1/1:6:6	1/1:15:15	0/1:16:7	0/1:11:7	1/1:12:12	./.:22:7	./.:0:0	0/0:10:0	0/0:7:0	0/0:11:0	./.:0:0	0/0:9:0	1/1:11:11	./.:9:3	0/1:17:10	0/1:14:7	0/0:10:0	./.:13:2	1/1:16:16	0/1:13:7	0/0:7:0	0/1:17:7	0/0:9:0	./.:3:3	0/0:9:0	0/0:18:0	1/1:6:6	./.:9:3	./.:6:1	0/0:9:0	0/1:4:2	./.:3:1	1/1:4:4	0/1:6:3	1/1:8:8	0/1:10:5	1/1:7:7	0/0:7:0	0/0:13:0	0/1:11:4	./.:11:2	0/1:10:5	0/0:10:0	0/1:13:7	0/0:7:0	./.:3:3	0/0:5:0	1/1:9:9	0/0:4:0	0/0:10:0	0/0:15:0	0/1:11:5	0/0:9:0	./.:6:2	./.:0:0	0/1:13:6	0/0:11:0	1/1:13:13	0/0:12:0	1/1:12:12	0/1:10:5	1/1:8:8	./.:6:2	1/1:6:6	0/0:6:0	./.:6:5	0/0:7:0	0/0:15:1	./.:4:1	0/1:8:4	0/0:8:1	0/1:14:7	./.:9:3	1/1:7:7	0/1:8:5	0/0:8:0	0/1:10:6	0/1:5:3	0/0:8:1	0/0:17:0	0/0:5:0	./.:2:2	0/0:12:0	0/1:10:4	0/1:15:7	0/1:9:4	0/1:14:6	0/1:7:4	1/1:10:10	1/1:6:6	0/1:5:3	0/0:10:0	1/1:5:5	0/0:17:0	1/1:12:12	0/0:4:0	1/1:10:10	0/1:12:6	./.:3:3	0/1:18:9	./.:13:4	0/1:14:7	1/1:10:10	0/1:11:5	0/1:5:2	0/0:9:0	0/0:18:0	1/1:11:11	0/1:12:6	0/1:8:4	0/0:5:0	0/0:7:0	1/1:17:17	0/1:17:11	1/1:7:6	./.:13:9	0/0:16:0	./.:7:2	0/0:11:1	./.:3:3	0/1:10:4	1/1:8:8	0/0:10:0	0/0:5:0	./.:2:2
chr1H	509868636	.	C	G	999	.	MQ=60	GT:DP:DV	./.:3:2	0/0:9:0	0/0:4:0	1/1:10:10	0/1:16:9	0/1:16:6	0/1:11:6	0/0:13:0	0/1:9:4	0/0:7:0	./.:15:5	0/0:5:0	0/0:13:0	./.:16:11	0/0:19:0	0/0:6:0	0/0:13:0	0/0:7:1	0/1:14:6	1/1:17:17	./.:0:0	0/0:4:0	0/0:6:0	1/1:6:6	1/1:15:15	0/1:16:7	0/1:11:7	1/1:12:12	./.:22:7	./.:0:0	0/0:10:0	0/0:7:0	0/0:11:0	./.:0:0	0/0:9:0	1/1:12:12	0/1:10:4	0/1:17:10	0/1:14:7	0/0:10:0	./.:14:3	1/1:17:17	0/1:13:7	0/0:7:0	0/1:17:7	0/0:9:0	./.:3:3	0/0:9:0	0/0:20:0	1/1:6:6	0/1:10:4	./.:7:2	0/0:9:0	0/1:5:2	./.:3:1	1/1:5:5	0/1:6:3	1/1:8:8	0/1:10:5	1/1:7:7	0/0:8:0	0/0:13:0	0/1:11:4	./.:11:2	0/1:10:5	0/0:10:0	0/1:14:8	0/0:7:0	./.:3:3	0/0:5:0	1/1:9:9	0/0:5:0	0/0:11:0	0/0:15:0	0/1:11:5	0/0:9:0	./.:6:2	./.:0:0	0/1:13:6	0/0:11:0	1/1:13:13	0/0:13:0	1/1:14:14	0/1:11:6	1/1:8:8	0/1:7:3	1/1:6:6	0/0:6:0	./.:6:5	0/0:7:0	0/0:15:1	./.:4:1	0/1:8:4	./.:9:2	0/1:14:7	./.:9:3	1/1:7:7	./.:9:6	0/0:8:0	0/1:10:6	./.:6:4	0/0:9:1	0/0:17:0	0/0:5:0	./.:2:2	0/0:12:0	0/1:10:4	0/1:16:8	0/1:9:4	0/1:14:6	0/1:7:4	1/1:10:10	1/1:6:6	0/1:5:3	0/0:10:0	1/1:7:7	0/0:18:0	1/1:13:13	0/0:4:0	1/1:10:10	0/1:12:6	1/1:4:4	0/1:19:9	0/1:14:5	0/1:14:7	1/1:10:10	0/1:11:5	0/1:5:2	0/0:9:0	0/0:19:0	1/1:12:12	0/1:13:7	0/1:8:4	0/0:6:0	0/0:7:0	1/1:17:17	./.:18:12	1/1:7:6	./.:13:9	0/0:17:0	./.:7:2	0/0:11:1	./.:3:3	0/1:11:4	1/1:8:8	0/0:10:0	0/0:5:0	./.:2:2
chr1H	509868645	.	A	G	999	.	MQ=60	GT:DP:DV	./.:3:2	0/0:8:0	0/0:4:0	1/1:10:10	0/1:16:9	0/1:17:6	0/1:11:6	0/0:13:0	0/1:9:4	0/0:7:0	./.:15:5	0/0:5:0	0/0:13:0	./.:16:11	0/0:20:0	0/0:6:0	0/0:13:0	0/0:7:1	0/1:14:6	1/1:17:17	./.:0:0	0/0:4:0	0/0:6:0	1/1:6:6	1/1:16:16	0/1:16:7	0/1:11:7	1/1:12:12	./.:22:7	./.:0:0	0/0:10:0	0/0:7:0	0/0:11:0	./.:0:0	0/0:9:0	1/1:12:12	0/1:10:4	0/1:18:11	0/1:14:7	0/0:10:0	./.:14:3	1/1:17:17	0/1:13:7	0/0:7:0	0/1:17:7	0/0:9:0	./.:3:3	0/0:9:0	0/0:18:0	1/1:6:6	0/1:10:4	./.:7:2	0/0:9:0	0/1:5:2	./.:3:1	1/1:5:5	0/1:6:3	1/1:8:8	0/1:10:5	1/1:7:7	0/0:9:0	0/0:13:0	0/1:11:4	./.:11:2	0/1:10:5	0/0:10:0	0/1:13:7	0/0:7:0	./.:3:3	0/0:5:0	1/1:9:9	0/0:4:0	0/0:11:0	0/0:16:0	0/1:11:5	0/0:9:0	./.:6:2	./.:0:0	0/1:13:6	0/0:11:0	1/1:13:13	0/0:13:0	1/1:14:14	0/1:11:6	1/1:8:8	0/1:7:3	1/1:6:6	0/0:6:0	./.:6:5	0/0:7:0	0/0:15:1	./.:4:1	0/1:8:4	./.:9:2	0/1:14:7	./.:9:3	1/1:7:7	0/1:8:5	0/0:8:0	0/1:10:6	./.:6:4	0/0:9:1	0/0:18:0	0/0:5:0	./.:2:2	0/0:12:0	0/1:10:4	0/1:16:8	0/1:9:4	0/1:14:6	0/1:7:4	1/1:10:10	1/1:6:6	0/1:5:3	0/0:10:0	1/1:7:7	0/0:18:0	1/1:13:13	0/0:4:0	1/1:10:10	0/1:12:6	1/1:4:4	0/1:19:9	0/1:14:5	0/1:14:7	1/1:10:10	0/1:10:5	0/1:5:2	0/0:9:0	0/0:19:0	1/1:12:12	0/1:13:7	0/1:8:4	0/0:6:0	0/0:7:0	1/1:17:17	./.:18:12	1/1:7:6	./.:13:9	0/0:17:0	./.:7:2	0/0:11:1	./.:3:3	0/1:11:4	1/1:8:8	0/0:10:0	0/0:5:0	./.:2:2
chr1H	509871896	.	A	C	999	.	MQ=59	GT:DP:DV	0/1:21:11	0/0:22:0	./.:22:15	1/1:35:35	0/1:45:29	0/1:36:20	0/1:31:15	0/0:27:0	./.:26:17	0/0:15:0	0/1:33:20	0/0:20:0	0/0:28:0	0/1:48:31	0/0:48:0	0/0:30:1	0/0:27:0	0/1:32:19	0/1:39:16	1/1:54:54	./.:0:0	0/0:18:0	0/0:25:0	1/1:56:56	1/1:37:37	0/1:27:15	./.:19:6	1/1:37:37	0/1:56:33	./.:0:0	0/0:33:0	0/0:18:0	0/0:33:0	./.:0:0	0/0:42:0	1/1:37:37	./.:38:27	0/1:42:23	0/1:46:25	0/0:17:0	./.:50:33	1/1:34:34	0/1:36:21	0/0:21:0	0/1:38:21	0/0:23:1	1/1:23:23	0/0:24:0	0/0:36:0	1/1:36:36	./.:31:23	0/1:26:16	0/0:13:0	./.:18:15	0/1:15:9	1/1:20:20	0/1:22:13	1/1:41:40	0/1:26:15	1/1:35:35	0/0:22:0	0/0:25:0	0/1:47:29	0/1:29:18	./.:29:19	0/0:29:0	0/1:56:33	0/0:27:0	1/1:27:27	0/0:16:0	1/1:42:42	0/0:16:0	0/0:17:0	0/0:13:0	0/1:44:21	0/0:25:0	./.:36:25	./.:1:0	./.:26:17	0/0:28:0	1/1:32:32	0/0:42:0	1/1:41:41	0/1:21:11	1/1:36:36	0/1:28:13	1/1:17:17	0/0:16:0	0/1:53:33	0/0:20:0	0/0:29:0	0/1:39:15	0/1:25:11	0/1:42:22	0/1:40:25	./.:25:19	1/1:36:36	./.:28:21	0/0:45:0	0/1:33:20	0/1:21:13	0/1:30:18	0/0:35:0	0/0:26:0	1/1:26:26	0/0:29:0	./.:20:14	0/1:42:25	0/1:36:19	0/1:17:8	0/1:24:13	1/1:35:35	1/1:37:37	0/1:23:13	0/0:51:0	1/1:26:26	0/0:22:0	1/1:47:47	0/0:21:0	1/1:36:36	0/1:32:16	1/1:14:14	0/1:39:25	0/1:43:25	0/1:34:16	1/1:49:49	0/1:37:21	0/1:18:10	0/0:23:0	0/0:37:0	1/1:45:45	0/1:21:10	0/1:26:14	0/0:14:0	0/0:28:0	1/1:44:44	0/1:40:26	0/1:43:23	0/1:30:14	0/0:30:0	0/1:25:11	0/1:23:14	1/1:48:48	0/1:41:20	1/1:27:27	0/0:30:0	0/0:13:0	1/1:8:8
chr1H	510915927	.	G	T	999	.	MQ=60	GT:DP:DV	./.:3:1	0/0:7:0	./.:8:2	1/1:16:16	0/1:8:5	1/1:17:17	0/1:18:10	0/0:7:0	./.:10:3	0/0:7:0	0/1:11:6	0/0:8:0	0/0:12:0	0/1:18:7	0/0:22:0	0/0:9:0	0/0:7:0	0/1:5:3	./.:12:4	1/1:18:18	./.:0:0	0/1:9:4	0/0:8:0	1/1:12:12	1/1:12:12	./.:4:1	0/1:11:7	1/1:13:13	0/1:23:12	./.:0:0	0/0:17:0	./.:3:0	0/0:15:0	./.:0:0	0/0:13:0	1/1:12:12	./.:16:11	0/1:21:12	0/1:13:6	0/0:14:0	0/1:10:5	1/1:11:11	0/1:12:5	0/0:8:0	0/1:11:7	0/0:6:0	1/1:6:6	0/0:9:0	0/0:17:0	1/1:12:12	1/1:10:10	./.:3:0	./.:2:0	./.:6:2	0/1:8:3	1/1:9:9	0/1:9:5	1/1:9:9	0/1:10:4	1/1:4:4	0/1:5:3	0/0:8:0	1/1:14:14	./.:7:2	0/1:5:2	0/0:8:0	0/1:17:7	./.:1:1	1/1:13:13	0/0:13:0	1/1:16:16	0/0:8:0	0/0:9:0	0/0:12:0	1/1:23:23	0/0:15:1	./.:4:1	./.:0:0	./.:6:5	0/0:12:0	1/1:18:18	0/0:15:0	1/1:15:15	0/1:8:4	1/1:9:9	./.:12:4	1/1:9:9	0/1:5:3	0/1:10:6	0/0:12:0	0/0:20:0	0/1:14:8	0/1:21:10	1/1:8:7	0/1:10:5	./.:6:4	1/1:15:15	0/1:7:3	0/0:17:0	./.:10:3	./.:7:5	0/1:8:3	0/0:18:0	0/0:6:0	./.:3:2	0/0:11:0	./.:12:3	0/1:20:11	0/1:5:3	0/1:10:4	0/1:15:7	1/1:5:5	1/1:5:5	./.:4:3	0/0:20:0	1/1:11:11	0/0:12:0	1/1:16:16	0/0:5:0	1/1:12:12	0/1:15:8	1/1:4:4	./.:15:10	./.:12:2	0/1:7:4	1/1:14:14	./.:11:8	./.:5:4	0/0:14:0	0/0:17:0	1/1:11:11	./.:14:4	0/1:13:8	./.:3:0	0/0:7:0	1/1:11:11	0/1:14:5	0/1:12:6	./.:14:10	0/0:12:0	0/1:6:3	./.:5:1	1/1:9:9	./.:10:3	1/1:6:6	0/0:7:0	./.:3:0	1/1:8:8
chr1H	511150947	.	A	G	999	.	MQ=60	GT:DP:DV	./.:4:1	0/0:15:0	0/1:11:6	1/1:18:18	0/1:22:13	1/1:29:29	0/1:17:11	0/0:18:0	./.:9:7	0/0:8:0	./.:11:3	0/0:8:0	0/0:30:0	0/1:26:14	0/0:26:0	0/0:17:0	0/0:10:0	0/1:10:4	0/1:19:7	1/1:15:15	./.:0:0	0/1:17:10	0/0:11:0	1/1:14:14	1/1:15:15	0/1:14:8	0/1:10:4	1/1:16:16	0/1:17:10	./.:0:0	0/0:22:0	0/0:7:0	0/0:19:0	./.:0:0	0/0:23:0	1/1:31:31	./.:23:8	0/1:29:12	0/1:22:12	0/0:18:0	0/1:16:9	1/1:16:16	0/1:15:6	0/0:14:0	0/1:25:12	0/0:13:0	1/1:14:14	0/0:12:0	0/0:21:0	1/1:15:15	1/1:23:23	0/1:13:5	0/0:9:0	0/1:8:5	0/1:9:4	1/1:5:5	./.:13:10	1/1:10:10	0/1:16:10	1/1:11:11	0/1:13:6	0/0:14:0	1/1:20:20	0/1:15:7	./.:17:5	0/0:14:0	0/1:19:9	0/1:10:5	1/1:18:18	0/0:13:0	1/1:24:24	0/0:7:0	0/0:8:0	0/0:16:0	1/1:17:17	0/0:17:0	0/1:11:6	./.:0:0	0/1:16:10	0/0:19:0	1/1:12:12	0/0:28:0	1/1:20:20	0/1:13:5	1/1:13:13	0/1:20:11	1/1:12:12	0/1:5:3	./.:17:14	0/0:11:0	0/0:16:0	0/1:22:13	0/1:18:7	./.:20:5	./.:13:4	0/1:23:9	1/1:26:26	0/1:17:10	0/0:22:0	0/1:21:11	0/1:13:8	./.:17:4	0/0:17:0	0/0:12:0	1/1:7:7	0/0:19:0	./.:9:3	./.:20:6	0/1:11:4	./.:15:11	./.:15:5	1/1:9:9	1/1:15:15	0/1:5:2	0/0:24:0	1/1:18:18	0/0:11:0	1/1:26:26	0/0:14:0	1/1:21:21	0/1:24:9	1/1:7:7	0/1:21:9	0/1:20:9	0/1:15:7	1/1:16:16	0/1:18:10	./.:11:3	0/0:18:0	0/0:22:0	1/1:21:21	./.:17:12	0/1:14:7	0/0:10:0	0/0:12:0	1/1:21:21	0/1:24:10	./.:25:18	0/1:17:11	0/0:17:0	./.:18:6	./.:9:6	1/1:24:24	0/1:18:9	1/1:8:8	0/0:13:0	0/0:8:0	./.:3:3
chr1H	512494846	.	T	G	999	.	MQ=60	GT:DP:DV	0/1:23:9	0/0:27:0	0/1:14:8	1/1:36:36	0/1:74:28	1/1:63:63	0/1:44:20	0/0:28:0	0/1:31:14	0/0:19:0	0/1:38:20	0/0:23:0	0/0:70:0	0/1:56:27	0/0:91:0	0/0:56:0	0/0:42:0	0/1:27:11	0/1:39:25	1/1:67:67	./.:0:0	./.:24:8	0/0:29:0	1/1:44:44	1/1:45:45	0/1:47:26	0/1:42:26	1/1:53:53	0/1:81:38	./.:0:0	0/0:42:0	0/0:11:0	0/0:53:0	./.:0:0	0/0:28:0	1/1:39:38	0/1:59:24	0/1:52:21	0/1:30:13	0/0:34:0	0/1:46:21	1/1:37:37	0/1:40:20	0/0:47:0	0/1:51:18	0/0:28:0	1/1:33:33	0/0:41:0	0/0:59:0	0/1:39:16	1/1:31:31	0/1:50:31	0/0:23:0	0/1:16:9	0/0:9:0	1/1:33:33	0/1:50:22	1/1:51:50	0/1:32:17	1/1:23:23	0/1:39:14	0/0:30:0	1/1:61:61	0/1:23:10	0/1:27:17	0/0:13:0	0/1:55:21	1/1:28:28	1/1:47:47	0/0:31:1	1/1:44:44	0/0:26:0	0/0:42:0	0/0:39:0	1/1:63:62	0/0:45:2	0/1:32:12	./.:0:0	0/1:28:12	0/0:56:0	1/1:33:33	0/0:43:0	1/1:52:52	0/1:40:25	1/1:40:40	0/1:54:27	1/1:26:26	0/1:19:10	0/1:40:26	0/0:31:0	0/0:45:0	0/1:35:18	./.:19:14	0/1:34:16	0/1:27:16	0/1:38:20	1/1:40:40	0/1:34:19	0/0:74:0	1/1:38:38	0/1:13:6	./.:32:21	0/0:50:0	0/0:26:0	1/1:16:16	0/0:42:0	0/1:40:23	0/1:53:31	0/1:48:24	0/1:37:19	0/0:43:0	1/1:52:52	1/1:30:30	0/1:22:10	0/0:59:0	1/1:25:25	0/0:37:0	1/1:58:58	0/0:41:0	1/1:38:38	0/1:35:21	1/1:22:22	0/0:82:0	0/1:52:26	0/1:66:38	1/1:48:48	0/1:48:20	0/1:31:12	0/0:41:0	0/0:51:0	1/1:51:51	0/1:24:10	0/1:45:20	0/0:26:0	0/0:51:0	1/1:45:45	0/1:41:22	0/1:36:20	0/1:50:23	0/0:36:0	0/1:35:16	0/1:23:12	1/1:43:43	0/1:31:18	1/1:35:35	0/0:31:0	0/0:12:0	1/1:4:4
chr1H	512500923	.	G	C	999	.	MQ=60	GT:DP:DV	0/1:24:13	0/0:26:0	0/1:38:19	1/1:43:43	0/1:73:42	1/1:49:49	0/1:58:27	0/0:40:0	0/1:36:17	0/0:38:0	0/1:50:26	0/0:25:0	0/0:76:0	0/1:65:32	0/0:87:0	0/0:56:0	0/0:48:1	0/1:42:23	0/1:61:32	1/1:59:59	./.:0:0	0/1:19:12	0/0:40:0	1/1:47:46	1/1:49:49	0/1:56:33	0/1:49:29	1/1:47:47	0/1:82:45	./.:0:0	0/0:47:0	0/0:19:0	0/0:48:0	./.:0:0	0/0:33:0	1/1:41:40	0/1:56:25	0/1:44:26	0/1:33:16	0/0:31:0	0/1:65:31	1/1:42:42	0/1:41:21	0/0:47:0	0/1:47:26	0/0:36:1	1/1:36:36	0/0:50:0	0/0:64:1	0/1:38:19	1/1:55:55	0/1:49:25	0/0:24:0	0/1:14:7	0/0:21:0	1/1:30:30	0/1:64:35	1/1:58:58	0/1:30:12	1/1:27:27	0/1:44:16	0/0:41:0	1/1:46:46	0/1:32:17	0/1:37:17	0/0:35:0	0/1:74:36	1/1:61:61	1/1:39:39	0/0:26:0	1/1:59:59	0/0:34:1	0/0:54:0	0/0:41:0	1/1:74:74	0/0:52:0	0/1:44:16	./.:0:0	0/1:32:16	0/0:67:0	1/1:49:49	0/0:68:0	1/1:38:38	0/1:45:28	1/1:32:32	0/1:57:29	1/1:38:38	0/1:25:16	0/1:50:26	0/0:37:0	0/0:54:0	./.:47:15	./.:18:5	0/1:54:22	0/1:47:25	./.:41:12	1/1:42:42	./.:35:12	0/0:49:0	1/1:38:38	0/1:25:14	0/1:35:16	0/0:55:0	0/0:27:0	1/1:21:21	0/0:45:0	0/1:42:18	0/1:52:27	0/1:49:23	0/1:41:17	0/0:61:0	1/1:36:36	1/1:46:46	0/1:31:14	0/0:66:0	1/1:38:38	0/0:47:0	1/1:49:49	0/0:49:0	1/1:47:47	0/1:42:21	1/1:20:20	0/0:83:0	0/1:65:34	0/1:45:24	1/1:45:45	0/1:55:32	0/1:28:14	0/0:46:0	0/0:55:0	1/1:63:62	0/1:48:20	0/1:48:23	0/0:29:1	0/0:51:0	1/1:52:52	0/1:55:23	0/1:58:28	0/1:71:36	0/0:51:0	0/1:38:16	0/1:31:15	1/1:54:54	0/1:35:13	1/1:43:43	0/0:42:0	0/0:10:0	1/1:6:6
chr1H	512500935	.	C	T	999	.	MQ=60	GT:DP:DV	0/1:19:8	0/0:25:0	0/1:36:17	1/1:36:36	0/1:67:34	1/1:39:39	0/1:48:18	0/0:41:0	0/1:33:14	0/0:38:0	0/1:44:20	0/0:25:0	0/0:75:0	0/1:56:23	0/0:87:0	0/0:56:0	0/0:49:2	0/1:38:18	0/1:49:21	1/1:47:47	./.:0:0	0/1:16:9	0/0:38:0	1/1:39:38	1/1:40:40	0/1:52:30	0/1:41:21	1/1:45:45	0/1:72:38	./.:0:0	0/0:47:0	0/0:21:0	0/0:49:0	./.:0:0	0/0:35:0	1/1:26:25	0/1:53:21	0/1:47:26	0/1:30:13	0/0:30:0	0/1:60:26	1/1:35:35	0/1:40:20	0/0:47:0	0/1:47:24	0/0:36:1	1/1:30:30	0/0:50:0	0/0:63:1	0/1:33:14	1/1:50:50	0/1:44:20	0/0:24:0	0/1:14:7	0/0:22:0	1/1:25:25	0/1:57:28	1/1:45:45	./.:28:9	1/1:24:24	./.:40:12	0/0:43:0	1/1:38:38	0/1:30:15	0/1:38:17	0/0:34:0	0/1:66:31	1/1:46:46	1/1:30:30	0/0:25:0	1/1:47:46	0/0:33:1	0/0:54:0	0/0:39:0	1/1:61:61	0/0:50:0	./.:39:11	./.:0:0	0/1:28:13	0/0:64:0	1/1:35:35	0/0:69:0	1/1:32:32	0/1:44:26	1/1:27:27	0/1:51:23	1/1:32:32	./.:23:15	0/1:48:24	0/0:37:0	0/0:55:0	./.:46:13	./.:18:5	./.:47:15	0/1:45:23	./.:40:11	1/1:37:37	./.:32:9	0/0:48:0	1/1:31:31	0/1:22:11	0/1:31:12	0/0:59:0	0/0:27:0	1/1:18:18	0/0:43:0	0/1:42:18	0/1:48:20	0/1:44:18	0/1:36:13	0/0:60:0	1/1:30:30	1/1:39:39	0/1:29:12	0/0:67:0	1/1:27:27	0/0:48:0	1/1:41:41	0/0:49:0	1/1:41:41	0/1:38:16	1/1:13:13	0/0:83:0	0/1:60:28	0/1:41:22	1/1:41:41	0/1:53:29	0/1:28:13	0/0:45:0	0/0:58:0	1/1:50:49	0/1:47:19	0/1:46:18	0/0:28:1	0/0:51:0	1/1:42:42	0/1:50:18	0/1:55:24	0/1:65:30	0/0:50:0	0/1:35:13	0/1:28:11	1/1:44:44	./.:32:11	1/1:33:33	0/0:40:0	0/0:10:0	1/1:6:6
chr1H	512620216	.	T	A	999	.	MQ=60	GT:DP:DV	./.:10:7	0/0:16:0	0/1:11:5	1/1:14:14	0/1:33:14	1/1:30:30	0/1:24:10	0/0:19:0	./.:20:6	0/0:11:0	0/1:18:7	0/0:10:0	0/0:28:0	./.:33:22	0/0:39:0	0/0:23:0	0/0:24:0	0/1:15:6	0/1:13:7	1/1:23:23	./.:0:0	./.:13:3	0/0:16:0	1/1:17:17	1/1:22:22	0/1:23:9	0/1:15:7	1/1:12:12	0/1:35:21	./.:0:0	0/0:11:0	0/0:5:0	0/0:20:0	./.:0:0	0/0:11:0	1/1:14:14	0/1:27:12	0/1:22:13	0/1:18:8	0/0:6:0	0/1:19:7	1/1:19:19	0/1:20:9	0/0:21:0	./.:33:11	0/0:8:0	1/1:10:10	0/0:14:0	0/0:28:0	0/1:14:9	1/1:21:21	./.:15:5	0/0:8:0	./.:3:2	0/0:5:0	1/1:7:7	0/1:20:10	1/1:13:13	0/1:8:4	1/1:10:10	0/1:13:5	0/0:10:0	1/1:19:19	0/1:17:7	./.:10:3	0/0:20:0	0/1:16:7	1/1:13:13	1/1:14:14	0/0:12:0	1/1:11:11	0/0:11:0	0/0:12:0	0/0:12:0	1/1:19:19	0/0:25:0	0/1:14:7	./.:0:0	0/1:13:6	0/0:26:0	1/1:15:15	0/0:16:0	1/1:16:16	./.:17:5	1/1:21:20	./.:25:6	1/1:6:6	0/1:6:3	0/1:21:9	0/0:15:0	0/0:29:0	0/1:21:12	./.:14:11	0/1:18:10	0/1:16:7	0/1:13:8	1/1:11:11	0/1:14:9	0/0:17:0	1/1:19:19	0/1:9:5	0/1:16:7	0/0:21:0	0/0:12:0	1/1:5:5	0/0:11:0	0/1:13:6	0/1:18:9	0/1:19:11	0/1:12:6	0/0:13:0	1/1:11:11	1/1:14:14	0/1:8:4	0/0:30:0	1/1:7:7	0/0:14:0	1/1:20:20	0/0:18:0	1/1:16:16	0/1:17:8	1/1:4:4	0/0:32:0	0/1:20:13	0/1:15:6	1/1:16:16	0/1:22:9	0/1:12:6	0/0:27:0	0/0:23:0	1/1:21:21	0/1:12:6	./.:12:8	0/0:12:0	0/0:18:0	1/1:25:25	0/1:21:8	./.:20:6	0/1:24:12	0/0:17:0	0/1:18:8	0/1:9:4	1/1:12:12	0/1:17:9	1/1:9:9	0/0:22:0	0/0:4:0	1/1:6:6
chr1H	512620223	.	A	G	999	.	MQ=59	GT:DP:DV	./.:10:7	0/0:16:0	0/1:11:5	1/1:14:14	0/1:33:14	1/1:30:30	0/1:24:10	0/0:19:0	./.:20:6	0/0:11:0	0/1:18:7	0/0:10:0	0/0:28:0	./.:33:22	0/0:38:0	0/0:23:0	0/0:25:0	0/1:15:6	0/1:12:7	1/1:22:22	./.:0:0	./.:13:3	0/0:16:0	1/1:17:17	1/1:22:22	0/1:23:9	0/1:15:7	1/1:12:12	0/1:35:21	./.:0:0	0/0:11:0	0/0:5:0	0/0:20:0	./.:0:0	0/0:11:0	1/1:15:15	0/1:27:12	0/1:22:13	0/1:17:7	0/0:7:0	0/1:19:7	1/1:17:17	0/1:20:9	0/0:21:0	0/1:31:11	0/0:8:0	1/1:9:9	0/0:14:0	0/0:28:0	0/1:14:9	1/1:21:21	./.:15:5	0/0:9:0	./.:3:2	0/0:5:0	1/1:7:7	0/1:19:9	1/1:13:13	0/1:8:4	1/1:10:10	0/1:14:6	0/0:10:0	1/1:19:19	0/1:17:7	./.:10:3	0/0:20:0	0/1:15:6	1/1:13:13	1/1:14:14	0/0:12:0	1/1:11:11	0/0:11:0	0/0:12:0	0/0:11:0	1/1:19:19	0/0:25:0	0/1:14:7	./.:0:0	0/1:12:5	0/0:26:0	1/1:15:15	0/0:15:0	1/1:16:16	./.:17:5	1/1:21:20	./.:24:6	1/1:6:6	0/1:6:3	0/1:21:9	0/0:15:0	0/0:29:0	0/1:21:12	./.:14:11	0/1:17:9	0/1:16:7	0/1:13:8	1/1:11:11	./.:13:9	0/0:17:0	1/1:19:19	0/1:9:5	0/1:16:7	0/0:21:0	0/0:12:0	1/1:5:5	0/0:11:0	0/1:13:6	0/1:18:9	0/1:19:11	0/1:12:6	0/0:13:0	1/1:11:11	1/1:14:14	0/1:8:4	0/0:30:0	1/1:7:7	0/0:13:0	1/1:18:18	0/0:18:0	1/1:17:17	0/1:17:8	1/1:5:5	0/0:31:0	./.:21:14	0/1:15:6	1/1:16:16	0/1:22:9	0/1:12:6	0/0:27:0	0/0:23:0	1/1:21:21	0/1:12:6	0/1:13:8	0/0:12:0	0/0:18:0	1/1:25:25	0/1:21:8	./.:20:6	0/1:24:12	0/0:17:0	0/1:18:8	0/1:8:3	1/1:12:12	0/1:17:9	1/1:9:9	0/0:22:0	0/0:4:0	1/1:6:6
chr1H	512634648	.	G	T	999	.	MQ=60	GT:DP:DV	0/1:14:5	0/0:31:0	0/1:20:13	1/1:34:34	0/1:46:18	1/1:37:37	0/1:46:24	0/0:21:0	0/1:31:14	0/0:25:0	0/1:32:13	0/0:15:0	0/0:61:0	0/1:48:19	0/0:44:0	0/0:56:0	0/0:26:0	0/1:31:19	0/1:41:21	1/1:44:44	./.:0:0	0/1:18:9	0/0:28:0	1/1:39:39	1/1:41:41	0/1:23:12	0/1:37:17	1/1:26:26	0/1:59:35	./.:1:1	0/0:24:0	0/0:17:1	0/0:33:0	./.:0:0	0/0:25:0	1/1:33:33	0/1:33:13	0/1:32:18	0/1:29:16	0/0:27:0	0/1:43:18	1/1:28:28	0/1:33:14	0/0:36:0	0/1:50:20	0/0:29:0	1/1:21:21	0/0:27:0	0/0:46:0	0/1:36:18	1/1:20:20	0/1:20:10	0/0:14:0	0/1:15:6	0/0:10:0	1/1:20:20	0/1:30:12	1/1:31:31	0/1:21:10	1/1:22:22	0/1:15:7	0/0:24:1	1/1:39:39	0/1:24:13	0/1:18:11	0/0:33:0	0/1:44:19	1/1:19:19	1/1:20:20	0/0:26:0	1/1:39:38	0/0:12:0	0/0:31:0	0/0:24:0	1/1:52:52	0/0:24:0	0/1:27:12	./.:0:0	./.:24:17	0/0:49:0	1/1:34:34	0/0:44:0	1/1:33:33	0/1:30:15	1/1:26:26	0/1:33:15	1/1:15:15	./.:15:5	0/1:33:13	0/0:18:0	0/0:34:0	0/1:33:12	0/1:24:12	0/1:26:16	0/1:20:7	./.:31:10	1/1:27:27	0/1:24:14	0/0:50:0	1/1:27:27	0/1:22:14	0/1:28:16	0/0:43:0	0/0:27:0	1/1:20:20	0/0:34:0	0/1:25:10	0/1:41:21	0/1:41:22	./.:23:8	0/0:28:0	1/1:17:17	1/1:22:21	./.:23:15	0/0:42:0	1/1:15:15	0/0:33:0	1/1:43:43	0/0:36:0	1/1:32:32	0/1:41:18	1/1:10:10	0/0:54:0	0/1:42:22	./.:34:23	1/1:29:29	0/1:26:11	0/1:20:8	0/0:24:0	0/0:49:0	1/1:39:39	0/1:24:11	./.:24:7	0/0:13:0	0/0:38:0	1/1:39:39	./.:29:19	0/1:38:21	./.:28:9	0/0:35:0	0/1:26:10	0/1:30:17	1/1:32:32	0/1:27:12	1/1:18:18	0/0:21:0	0/0:11:0	1/1:7:7
chr1H	512634693	.	A	G	999	.	MQ=60	GT:DP:DV	0/1:15:6	0/0:31:0	0/1:20:13	1/1:35:35	0/1:46:18	1/1:37:37	0/1:47:24	0/0:21:0	0/1:31:14	0/0:25:0	0/1:32:13	0/0:15:0	0/0:62:0	0/1:48:19	0/0:45:0	0/0:56:0	0/0:26:0	0/1:32:20	0/1:41:20	1/1:44:44	./.:0:0	0/1:19:10	0/0:29:0	1/1:38:38	1/1:40:40	0/1:23:12	0/1:37:17	1/1:26:26	0/1:59:35	./.:1:1	0/0:24:0	0/0:17:1	0/0:33:0	./.:0:0	0/0:24:0	1/1:34:34	0/1:32:13	0/1:32:18	0/1:30:17	0/0:27:0	0/1:43:18	1/1:29:29	0/1:33:14	0/0:36:0	0/1:50:20	0/0:29:0	1/1:21:21	0/0:27:0	0/0:47:0	0/1:36:17	1/1:21:21	0/1:20:10	0/0:14:0	0/1:15:6	0/0:10:0	1/1:20:20	0/1:31:13	1/1:31:31	0/1:22:10	1/1:23:23	0/1:15:7	0/0:24:1	1/1:39:39	0/1:24:13	0/1:18:11	0/0:33:0	0/1:44:19	1/1:19:19	1/1:19:19	0/0:26:0	1/1:40:39	0/0:12:0	0/0:31:0	0/0:24:0	1/1:51:51	0/0:26:0	0/1:27:12	./.:0:0	./.:24:17	0/0:49:0	1/1:34:34	0/0:44:0	1/1:33:33	0/1:30:15	1/1:25:25	0/1:34:16	1/1:15:15	./.:15:5	0/1:34:14	0/0:18:0	0/0:33:0	0/1:33:12	0/1:24:12	0/1:26:16	0/1:21:8	./.:33:10	1/1:27:27	0/1:24:14	0/0:50:0	1/1:27:27	0/1:22:14	0/1:28:16	0/0:43:0	0/0:27:0	1/1:19:19	0/0:34:0	0/1:25:10	0/1:41:21	0/1:41:22	./.:23:8	0/0:28:0	1/1:16:16	1/1:22:21	./.:23:15	0/0:42:0	1/1:15:15	0/0:33:0	1/1:44:44	0/0:36:0	1/1:32:32	0/1:41:18	1/1:10:10	0/0:54:0	0/1:42:21	./.:34:23	1/1:29:29	0/1:26:11	0/1:20:8	0/0:25:0	0/0:49:0	1/1:38:38	0/1:24:11	./.:25:7	0/0:13:0	0/0:38:0	1/1:38:38	./.:29:19	0/1:39:22	./.:29:10	0/0:36:0	0/1:26:10	0/1:29:16	1/1:32:32	0/1:28:12	1/1:18:18	0/0:21:0	0/0:11:0	1/1:7:7
chr1H	512687857	.	A	C	999	.	MQ=60	GT:DP:DV	0/1:27:14	0/0:44:0	0/1:41:18	1/1:55:55	0/1:91:53	1/1:62:62	0/1:59:32	0/0:26:0	./.:24:16	0/0:33:0	0/1:40:25	0/0:33:0	0/0:77:0	0/1:68:40	0/0:63:0	0/0:60:0	0/0:46:0	0/1:34:19	0/1:49:21	1/1:75:74	./.:0:0	0/1:32:19	0/0:29:2	1/1:57:57	1/1:50:50	0/1:46:21	0/1:42:26	1/1:46:46	0/1:81:42	./.:0:0	0/0:44:0	0/0:26:0	0/0:50:0	./.:0:0	0/0:51:0	1/1:43:43	0/1:44:21	0/1:48:27	./.:39:13	0/0:38:0	0/1:55:27	1/1:31:31	0/1:42:21	0/0:53:0	0/1:53:25	0/0:35:0	1/1:36:36	0/0:36:0	0/0:64:0	0/1:38:19	1/1:39:39	0/1:39:21	0/0:28:0	./.:16:13	0/0:14:0	1/1:37:37	0/1:77:36	1/1:73:73	0/1:30:11	1/1:19:19	0/1:39:19	0/0:38:0	1/1:54:54	0/1:35:13	0/1:31:18	0/0:47:0	./.:60:20	1/1:46:46	1/1:32:32	0/0:25:0	1/1:43:43	0/0:22:0	0/0:52:0	0/0:36:0	1/1:59:59	0/0:47:0	0/1:37:13	./.:0:0	0/1:47:24	0/0:53:0	1/1:44:44	0/0:56:0	1/1:67:67	0/1:57:29	1/1:39:39	0/1:38:21	1/1:28:28	./.:20:5	0/1:48:18	0/0:33:1	0/0:62:0	0/1:53:24	0/1:29:11	0/1:48:21	0/1:48:28	./.:36:25	1/1:33:33	0/1:47:27	0/0:75:0	1/1:41:41	0/1:25:12	0/1:35:18	0/0:57:1	0/0:41:0	1/1:26:26	0/0:56:0	./.:55:40	0/1:64:37	0/1:41:21	0/1:44:19	0/0:58:0	1/1:39:39	1/1:46:46	0/1:34:12	0/0:74:0	1/1:43:43	0/0:48:0	1/1:57:57	0/0:50:0	1/1:55:55	0/1:38:17	1/1:11:11	0/0:84:0	0/1:66:35	0/1:56:20	1/1:42:42	0/1:61:31	0/1:30:12	0/0:43:0	0/0:80:0	1/1:48:48	0/1:47:19	0/1:45:17	0/0:28:0	0/0:44:0	1/1:37:37	0/1:41:23	0/1:56:21	0/1:53:23	0/0:48:0	0/1:62:33	0/1:41:22	1/1:65:64	0/1:47:25	1/1:29:29	0/0:36:0	0/0:9:0	1/1:4:4
chr1H	513233821	.	T	C	999	.	MQ=60	GT:DP:DV	0/1:26:10	0/0:34:0	0/1:27:14	1/1:51:51	0/1:65:31	1/1:56:56	0/1:54:24	0/0:27:0	0/1:31:13	0/0:19:0	0/1:37:18	0/0:34:0	0/0:70:1	0/1:58:26	0/0:79:0	0/0:71:0	0/0:41:0	./.:35:11	0/1:60:30	1/1:67:67	./.:0:0	0/1:29:16	0/0:35:0	1/1:63:63	1/1:52:52	0/1:30:12	0/1:51:32	1/1:32:32	0/1:81:42	./.:0:0	0/0:54:0	0/0:15:0	0/0:44:0	./.:0:0	0/0:41:0	1/1:42:42	0/1:55:25	./.:55:14	0/1:43:17	0/0:31:0	0/1:65:37	1/1:56:56	0/1:37:18	0/0:44:0	0/1:49:25	0/0:29:1	1/1:28:28	0/0:33:0	0/0:73:0	0/1:59:29	1/1:44:44	0/1:34:17	0/0:31:1	0/1:15:8	0/0:10:0	1/1:28:28	0/1:52:23	1/1:70:70	0/1:25:15	1/1:31:31	0/1:25:15	0/0:46:0	1/1:47:47	0/1:36:18	0/1:44:20	0/0:30:0	0/1:50:20	1/1:44:43	1/1:34:34	0/0:35:0	1/1:43:43	0/0:16:0	0/0:34:0	0/0:31:0	1/1:83:83	0/0:35:1	0/1:37:21	./.:0:0	0/1:38:19	0/0:45:0	1/1:48:48	0/0:71:0	1/1:31:31	0/1:33:16	1/1:34:34	0/1:47:24	1/1:39:39	0/1:26:10	0/1:46:20	0/0:36:0	0/0:54:0	0/1:43:16	./.:29:19	0/1:34:19	0/1:32:20	0/1:45:25	1/1:36:36	0/1:25:13	0/0:62:0	1/1:37:37	./.:15:10	0/1:37:13	0/0:57:0	0/0:32:0	1/1:19:19	0/0:36:0	0/1:48:23	0/1:43:27	0/1:49:22	0/1:31:14	0/0:51:0	1/1:43:43	1/1:34:34	0/1:24:12	0/0:54:0	1/1:38:38	0/0:35:0	1/1:57:57	0/0:37:0	1/1:39:39	0/1:63:32	1/1:16:16	0/0:82:0	0/1:53:20	0/1:34:20	1/1:48:48	0/1:49:22	0/1:29:14	0/0:34:0	0/0:56:0	1/1:53:53	0/1:38:23	0/1:43:21	0/0:24:0	0/0:54:0	1/1:56:56	0/1:55:24	0/1:64:25	0/1:47:17	0/1:45:29	0/1:43:16	0/1:33:18	1/1:39:39	0/1:40:19	1/1:32:32	0/0:32:0	0/0:9:0	1/1:9:9
chr1H	513330717	.	C	T	999	.	MQ=59	GT:DP:DV	0/1:33:19	0/0:41:0	0/1:20:9	1/1:29:29	0/1:72:37	1/1:51:49	0/1:62:31	0/0:33:0	0/1:19:12	0/0:40:0	0/1:34:16	0/0:30:1	0/0:54:1	0/1:65:37	0/0:89:6	0/0:57:0	0/0:32:0	0/1:30:17	0/1:33:19	1/1:46:46	./.:0:0	0/1:34:15	0/0:42:0	1/1:49:46	1/1:56:56	0/1:21:9	0/1:27:12	1/1:37:37	0/1:59:25	./.:0:0	0/0:54:1	0/0:5:0	0/0:39:2	./.:1:1	0/0:41:0	1/1:36:34	0/1:65:30	0/1:47:21	0/1:40:19	0/0:31:0	0/1:35:16	1/1:44:43	./.:32:11	0/0:40:0	0/1:53:25	0/0:24:0	1/1:22:22	0/0:38:0	0/0:62:0	0/1:32:16	1/1:23:23	0/1:29:12	0/0:17:0	./.:18:12	0/0:12:0	1/1:31:31	0/1:50:20	1/1:53:53	0/1:26:16	1/1:23:22	0/1:23:12	0/0:39:1	1/1:48:48	0/1:27:10	0/1:24:11	0/0:32:0	0/1:52:24	./.:45:36	1/1:36:36	0/0:34:0	1/1:27:27	0/0:33:2	0/0:40:0	0/0:42:0	1/1:56:50	0/0:42:2	0/1:41:20	./.:0:0	0/1:37:14	0/0:37:0	1/1:37:35	0/0:58:0	1/1:51:51	0/1:46:24	1/1:32:31	0/1:56:29	1/1:15:15	0/1:20:9	0/1:33:20	0/0:30:0	0/0:36:2	0/1:46:22	0/1:15:6	0/1:37:17	0/1:38:23	0/1:25:11	1/1:35:35	0/1:28:10	0/0:68:1	1/1:61:57	0/1:15:9	0/1:36:18	0/0:45:0	./.:16:3	1/1:19:19	0/0:49:0	0/1:40:16	0/1:56:26	0/1:38:18	0/1:32:13	0/0:49:0	1/1:28:28	1/1:29:29	0/1:20:10	0/0:63:1	1/1:29:29	0/0:39:4	1/1:42:42	0/0:33:0	1/1:35:35	0/1:27:10	1/1:9:9	0/0:68:0	0/1:52:27	0/1:38:22	1/1:29:29	0/1:37:15	0/1:30:14	0/0:41:0	0/0:47:0	1/1:49:49	0/1:52:26	0/1:36:14	0/0:24:0	0/0:34:0	1/1:45:45	0/1:49:18	0/1:47:19	0/1:45:22	0/1:55:28	0/1:42:20	0/1:34:21	1/1:40:40	0/1:48:21	1/1:34:34	0/0:31:0	0/0:9:0	./.:2:2
chr1H	513337320	.	C	T	999	.	MQ=59	GT:DP:DV	0/1:7:4	0/0:15:0	./.:12:4	1/1:13:13	0/1:25:12	1/1:20:20	0/1:23:12	0/0:9:0	./.:16:5	0/0:13:1	0/1:17:7	0/0:8:0	0/0:24:0	./.:20:14	0/0:23:0	0/0:20:0	0/0:12:1	0/1:19:8	./.:24:16	1/1:24:24	./.:0:0	0/1:14:5	0/0:12:0	1/1:30:30	1/1:31:31	0/1:15:8	./.:13:10	1/1:30:30	0/1:30:13	./.:0:0	0/0:21:0	0/0:8:0	0/0:26:0	./.:0:0	0/0:13:0	1/1:24:24	0/1:18:8	0/1:29:17	./.:12:4	0/0:11:0	0/1:26:13	1/1:21:21	./.:23:7	0/0:15:0	0/1:23:11	0/0:12:0	1/1:10:10	0/0:14:0	0/0:15:0	0/1:16:8	1/1:13:13	0/1:13:6	0/0:9:0	0/1:6:3	0/0:5:0	1/1:10:10	0/0:7:1	1/1:18:18	0/1:10:4	1/1:10:10	0/1:14:9	0/0:8:0	1/1:19:18	./.:12:8	./.:15:10	0/0:10:0	0/1:27:14	1/1:12:12	1/1:6:6	0/0:7:0	1/1:12:12	./.:3:0	0/0:11:0	0/0:9:0	1/1:28:28	0/0:12:0	./.:11:2	./.:0:0	0/1:10:5	0/0:15:0	1/1:15:15	0/0:17:0	1/1:20:20	0/1:18:9	1/1:8:8	./.:16:5	1/1:11:11	0/1:9:5	./.:15:10	0/0:9:0	0/0:20:0	0/1:23:12	0/1:18:7	0/1:15:9	0/1:11:5	./.:15:10	1/1:13:13	0/1:15:8	0/0:11:0	1/1:20:20	0/1:9:5	0/1:14:8	0/0:15:1	0/0:8:0	1/1:5:5	0/0:19:0	0/1:14:7	0/1:11:5	0/1:9:5	0/1:5:3	0/0:22:0	1/1:13:13	1/1:11:11	./.:6:4	0/0:20:0	1/1:11:11	0/0:21:0	1/1:19:19	0/0:23:0	1/1:17:17	./.:25:7	1/1:12:12	0/0:26:0	./.:9:2	0/1:14:7	1/1:16:16	0/1:16:9	./.:13:4	0/0:17:0	0/0:30:0	1/1:17:17	0/1:19:8	0/1:20:12	0/0:11:0	0/0:18:0	1/1:19:19	0/1:16:9	./.:17:5	0/1:16:10	0/1:15:8	0/1:19:7	0/1:9:4	1/1:26:26	0/1:17:6	1/1:12:12	0/0:16:0	0/0:8:0	1/1:6:6
chr1H	513337326	.	T	G	999	.	MQ=59	GT:DP:DV	0/1:8:5	0/0:16:0	./.:12:4	1/1:13:13	0/1:26:13	1/1:21:21	0/1:24:12	0/0:9:0	./.:16:5	0/0:14:1	0/1:17:7	0/0:7:0	0/0:25:0	./.:20:14	0/0:25:0	0/0:19:0	0/0:11:0	0/1:19:8	./.:23:15	1/1:24:24	./.:0:0	0/1:14:5	0/0:12:0	1/1:30:30	1/1:32:32	0/1:16:8	./.:13:10	1/1:30:30	0/1:30:13	./.:0:0	0/0:22:0	0/0:8:0	0/0:27:0	./.:0:0	0/0:16:0	1/1:25:25	0/1:18:8	0/1:29:17	0/1:13:5	0/0:12:0	0/1:26:13	1/1:21:21	./.:24:8	0/0:15:0	0/1:23:11	0/0:13:0	1/1:10:10	0/0:14:0	0/0:16:0	0/1:16:8	1/1:13:13	0/1:14:6	0/0:9:0	0/1:6:3	0/0:5:0	1/1:9:9	0/0:7:1	1/1:18:18	0/1:10:4	1/1:10:10	0/1:14:9	0/0:8:0	1/1:19:19	./.:12:8	./.:15:10	0/0:10:0	0/1:27:14	1/1:12:12	1/1:6:6	0/0:7:0	1/1:12:12	./.:3:0	0/0:12:0	0/0:9:0	1/1:29:29	0/0:12:0	./.:12:3	./.:0:0	0/1:10:5	0/0:16:0	1/1:14:14	0/0:17:0	1/1:20:20	0/1:19:10	1/1:8:8	./.:16:5	1/1:11:11	0/1:9:5	./.:14:10	0/0:9:0	0/0:19:0	0/1:23:12	0/1:18:7	0/1:17:9	0/1:11:5	./.:15:10	1/1:14:14	0/1:15:8	0/0:11:0	1/1:21:21	0/1:9:5	0/1:14:8	0/0:15:1	0/0:8:0	1/1:5:5	0/0:19:0	0/1:15:7	0/1:11:5	0/1:9:5	0/1:5:3	0/0:22:0	1/1:13:13	1/1:11:11	./.:6:4	0/0:20:0	1/1:11:11	0/0:21:0	1/1:21:21	0/0:24:0	1/1:18:18	./.:26:8	1/1:12:12	0/0:26:0	./.:9:3	0/1:14:7	1/1:16:16	0/1:17:9	./.:14:4	0/0:18:0	0/0:30:0	1/1:18:18	0/1:19:8	0/1:20:12	0/0:11:0	0/0:18:0	1/1:19:19	0/1:16:9	./.:18:6	0/1:16:10	0/1:14:8	0/1:19:7	0/1:9:4	1/1:27:27	0/1:17:6	1/1:13:13	0/0:15:0	0/0:8:0	1/1:6:6
chr1H	513337344	.	A	G	999	.	MQ=59	GT:DP:DV	0/1:8:5	0/0:17:0	./.:12:4	1/1:13:13	0/1:26:13	1/1:21:21	0/1:24:12	0/0:9:0	0/1:17:6	0/0:14:1	0/1:18:7	0/0:9:0	0/0:25:0	./.:20:14	0/0:25:0	0/0:20:0	0/0:13:0	0/1:19:8	./.:24:16	1/1:24:24	./.:0:0	0/1:14:5	0/0:12:0	1/1:30:30	1/1:32:32	0/1:17:8	./.:13:10	1/1:32:32	0/1:30:13	./.:0:0	0/0:22:0	0/0:8:0	0/0:28:0	./.:0:0	0/0:16:0	1/1:26:26	0/1:20:9	0/1:30:18	0/1:14:6	0/0:12:0	0/1:26:13	1/1:21:21	./.:25:8	0/0:16:0	0/1:22:10	0/0:15:0	1/1:10:10	0/0:14:0	0/0:16:0	0/1:17:8	1/1:13:13	0/1:15:6	0/0:9:0	0/1:6:3	0/0:5:0	1/1:10:10	0/0:7:1	1/1:18:18	0/1:10:4	1/1:10:10	0/1:14:9	0/0:8:0	1/1:20:19	./.:13:9	0/1:16:10	0/0:10:0	0/1:27:14	1/1:12:12	1/1:6:6	0/0:7:0	1/1:12:12	./.:3:0	0/0:12:0	0/0:9:0	1/1:29:29	0/0:13:0	./.:12:3	./.:0:0	0/1:10:5	0/0:16:0	1/1:15:15	0/0:18:0	1/1:20:20	0/1:19:10	1/1:8:8	./.:17:5	1/1:11:11	0/1:9:5	./.:16:11	0/0:10:1	0/0:19:0	0/1:23:12	0/1:20:7	0/1:17:9	0/1:11:5	./.:15:10	1/1:14:14	0/1:16:8	0/0:11:0	1/1:23:23	0/1:9:5	0/1:14:8	0/0:16:1	0/0:8:0	1/1:5:5	0/0:19:0	0/1:15:7	0/1:11:5	0/1:9:5	0/1:5:3	0/0:24:0	1/1:13:13	1/1:11:11	./.:6:4	0/0:19:0	1/1:13:13	0/0:22:0	1/1:20:20	0/0:26:0	1/1:18:18	./.:25:7	1/1:12:12	0/0:27:0	./.:10:3	0/1:15:7	1/1:16:16	0/1:18:10	./.:15:4	0/0:18:0	0/0:31:0	1/1:18:18	0/1:19:8	0/1:20:12	0/0:11:0	0/0:18:0	1/1:20:20	0/1:17:9	./.:18:6	0/1:17:10	0/1:16:8	0/1:19:7	0/1:9:4	1/1:28:28	0/1:17:6	1/1:13:13	0/0:16:0	0/0:8:0	1/1:6:6
chr1H	513337352	.	G	T	999	.	MQ=59	GT:DP:DV	0/1:8:5	0/0:17:0	./.:12:4	1/1:13:13	0/1:27:13	1/1:21:21	0/1:24:12	0/0:9:0	0/1:17:6	0/0:14:1	0/1:18:7	0/0:9:0	0/0:25:0	./.:20:14	0/0:25:0	0/0:20:0	0/0:13:0	0/1:20:9	./.:24:16	1/1:24:24	./.:0:0	0/1:14:5	0/0:12:0	1/1:30:30	1/1:32:32	0/1:17:8	./.:13:10	1/1:33:33	0/1:30:13	./.:0:0	0/0:22:0	0/0:8:0	0/0:28:0	./.:0:0	0/0:16:0	1/1:27:27	0/1:20:9	0/1:30:18	0/1:14:6	0/0:13:0	0/1:26:13	1/1:21:21	./.:25:8	0/0:16:0	0/1:23:11	0/0:15:0	1/1:10:10	0/0:14:0	0/0:16:0	0/1:17:8	1/1:13:13	0/1:15:6	0/0:9:0	0/1:6:3	0/0:5:0	1/1:10:10	0/0:7:1	1/1:18:18	0/1:10:4	1/1:10:10	0/1:13:8	0/0:8:0	1/1:20:19	./.:13:9	0/1:16:10	0/0:11:0	0/1:27:14	1/1:12:12	1/1:6:6	0/0:7:0	1/1:12:12	./.:3:0	0/0:11:0	0/0:9:0	1/1:29:29	0/0:13:0	./.:13:4	./.:0:0	0/1:10:5	0/0:16:0	1/1:15:15	0/0:18:0	1/1:20:20	0/1:19:10	1/1:8:8	./.:17:5	1/1:11:11	0/1:9:5	./.:16:11	0/0:10:0	0/0:20:0	0/1:23:12	0/1:20:7	0/1:17:9	0/1:11:5	./.:15:10	1/1:14:14	0/1:16:8	0/0:11:0	1/1:24:24	0/1:9:5	0/1:14:8	0/0:16:1	0/0:8:0	1/1:5:5	0/0:19:0	0/1:15:7	0/1:11:5	0/1:9:5	0/1:5:3	0/0:24:0	1/1:13:13	1/1:11:11	./.:6:4	0/0:20:0	1/1:13:13	0/0:22:0	1/1:21:21	0/0:27:0	1/1:18:18	./.:26:8	1/1:12:12	0/0:27:0	./.:10:3	0/1:15:7	1/1:16:16	0/1:18:10	./.:16:5	0/0:18:0	0/0:32:0	1/1:19:19	0/1:19:8	0/1:20:12	0/0:11:0	0/0:18:0	1/1:19:19	0/1:17:9	./.:17:5	0/1:17:10	0/1:16:8	0/1:19:7	0/1:9:4	1/1:28:28	0/1:17:6	1/1:13:13	0/0:16:0	0/0:8:0	1/1:6:6
chr1H	513337360	.	A	G	999	.	MQ=59	GT:DP:DV	0/1:8:5	0/0:17:0	./.:12:4	1/1:13:13	0/1:26:12	1/1:21:21	0/1:24:12	0/0:9:0	0/1:17:6	0/0:14:1	0/1:18:7	0/0:9:0	0/0:25:0	./.:20:14	0/0:24:0	0/0:20:0	0/0:13:0	0/1:20:9	./.:24:16	1/1:24:24	./.:0:0	0/1:14:5	0/0:12:0	1/1:30:30	1/1:32:32	0/1:17:8	./.:13:10	1/1:33:33	0/1:30:13	./.:0:0	0/0:22:0	0/0:8:0	0/0:28:0	./.:0:0	0/0:16:0	1/1:27:27	0/1:20:9	0/1:30:18	0/1:14:6	0/0:13:0	0/1:26:13	1/1:22:22	./.:25:8	0/0:15:0	0/1:23:11	0/0:15:0	1/1:10:10	0/0:14:0	0/0:16:0	0/1:17:8	1/1:13:13	0/1:14:6	0/0:9:0	0/1:6:3	0/0:5:0	1/1:10:10	0/0:7:1	1/1:18:18	0/1:10:4	1/1:10:10	0/1:13:8	0/0:8:0	1/1:20:19	./.:13:9	0/1:16:10	0/0:11:0	0/1:28:15	1/1:12:12	1/1:6:6	0/0:7:0	1/1:12:12	./.:3:0	0/0:12:0	0/0:9:0	1/1:29:29	0/0:13:0	./.:13:4	./.:0:0	0/1:10:5	0/0:17:0	1/1:15:15	0/0:18:0	1/1:20:20	0/1:19:10	1/1:8:8	./.:17:5	1/1:11:11	0/1:9:5	./.:16:11	0/0:10:0	0/0:20:0	0/1:23:12	0/1:20:7	0/1:17:9	0/1:11:5	./.:15:10	1/1:13:13	0/1:16:8	0/0:11:0	1/1:23:23	0/1:9:5	0/1:14:8	0/0:16:1	0/0:8:0	1/1:5:5	0/0:19:0	0/1:15:7	0/1:11:5	0/1:10:5	0/1:5:3	0/0:24:0	1/1:13:13	1/1:11:11	./.:6:4	0/0:20:0	1/1:13:13	0/0:22:0	1/1:21:21	0/0:27:0	1/1:18:18	./.:26:8	1/1:12:12	0/0:27:0	./.:10:3	0/1:15:7	1/1:16:16	0/1:18:10	./.:16:5	0/0:18:0	0/0:32:0	1/1:18:18	0/1:20:8	0/1:20:12	0/0:11:0	0/0:18:0	1/1:20:20	0/1:17:9	./.:18:6	0/1:18:10	0/1:16:8	0/1:19:7	0/1:9:4	1/1:28:28	0/1:17:6	1/1:13:13	0/0:16:0	0/0:8:0	1/1:6:6
chr1H	513337365	.	G	A	999	.	MQ=59	GT:DP:DV	0/1:8:5	0/0:16:0	./.:12:4	1/1:13:13	0/1:27:13	1/1:21:21	0/1:24:12	0/0:9:0	0/1:17:6	0/0:14:1	0/1:18:7	0/0:9:0	0/0:25:0	./.:20:14	0/0:25:0	0/0:20:0	0/0:13:0	0/1:20:9	./.:24:16	1/1:24:24	./.:0:0	0/1:14:5	0/0:12:0	1/1:30:30	1/1:32:32	0/1:17:8	./.:13:10	1/1:33:33	0/1:30:13	./.:0:0	0/0:22:0	0/0:8:0	0/0:28:0	./.:0:0	0/0:16:0	1/1:27:27	0/1:20:9	0/1:30:18	0/1:14:6	0/0:12:0	0/1:26:13	1/1:22:22	0/1:25:9	0/0:15:0	0/1:23:11	0/0:15:0	1/1:10:10	0/0:14:0	0/0:16:0	0/1:17:8	1/1:13:13	0/1:14:6	0/0:9:0	0/1:6:3	0/0:5:0	1/1:10:10	0/0:7:1	1/1:18:18	0/1:10:4	1/1:10:10	0/1:14:9	0/0:8:0	1/1:20:19	./.:13:9	0/1:16:10	0/0:11:0	0/1:28:15	1/1:12:12	1/1:6:6	0/0:7:0	1/1:12:12	./.:3:0	0/0:12:0	0/0:9:0	1/1:29:29	0/0:13:0	./.:14:4	./.:0:0	0/1:10:5	0/0:14:0	1/1:15:15	0/0:18:0	1/1:20:20	0/1:19:10	1/1:8:8	./.:17:5	1/1:11:11	0/1:9:5	./.:16:11	0/0:10:0	0/0:20:0	0/1:23:12	0/1:20:7	0/1:17:9	0/1:11:5	./.:15:10	1/1:14:14	0/1:16:8	0/0:11:0	1/1:24:24	0/1:9:5	0/1:14:8	0/0:16:1	0/0:8:0	1/1:5:5	0/0:19:0	0/1:15:7	0/1:11:5	0/1:10:5	0/1:5:3	0/0:24:0	1/1:13:13	1/1:11:11	./.:6:4	0/0:20:0	1/1:13:13	0/0:21:0	1/1:21:21	0/0:27:0	1/1:18:18	./.:25:8	1/1:12:12	0/0:27:0	./.:10:3	0/1:15:7	1/1:16:16	0/1:18:10	./.:16:5	0/0:17:0	0/0:32:0	1/1:19:19	0/1:20:8	0/1:21:12	0/0:11:0	0/0:18:0	1/1:20:20	0/1:17:9	./.:18:6	0/1:17:10	0/1:14:7	0/1:19:7	0/1:9:4	1/1:28:28	0/1:17:6	1/1:13:13	0/0:16:0	0/0:8:0	1/1:6:6
chr1H	513337367	.	C	G	999	.	MQ=59	GT:DP:DV	./.:7:5	0/0:17:0	./.:12:4	1/1:13:13	0/1:27:13	1/1:21:21	0/1:24:12	0/0:9:0	0/1:17:6	0/0:14:1	0/1:18:7	0/0:9:0	0/0:25:0	./.:20:14	0/0:25:0	0/0:20:0	0/0:13:0	0/1:20:9	./.:24:16	1/1:24:24	./.:0:0	0/1:14:5	0/0:12:0	1/1:30:30	1/1:31:31	0/1:17:8	./.:13:10	1/1:33:33	0/1:30:13	./.:0:0	0/0:22:0	0/0:8:0	0/0:28:0	./.:0:0	0/0:16:0	1/1:26:26	0/1:20:9	0/1:30:18	0/1:14:6	0/0:13:0	0/1:26:13	1/1:22:22	./.:25:8	0/0:16:0	0/1:23:11	0/0:15:0	1/1:10:10	0/0:14:0	0/0:16:0	0/1:17:8	1/1:13:13	0/1:15:6	0/0:9:0	0/1:6:3	0/0:5:0	1/1:10:10	0/0:7:1	1/1:18:18	0/1:10:4	1/1:10:10	0/1:13:8	0/0:8:0	1/1:20:19	./.:13:9	0/1:16:10	0/0:11:0	0/1:28:15	1/1:12:12	1/1:6:6	0/0:7:0	1/1:12:12	./.:3:0	0/0:12:0	0/0:9:0	1/1:29:29	0/0:13:0	./.:14:4	./.:0:0	0/1:10:5	0/0:17:0	1/1:15:15	0/0:17:0	1/1:20:20	0/1:19:10	1/1:8:8	./.:17:5	1/1:11:11	0/1:9:5	./.:16:11	0/0:10:0	0/0:20:0	0/1:23:12	0/1:20:7	0/1:17:9	0/1:11:5	./.:15:10	1/1:14:14	0/1:16:8	0/0:11:0	1/1:21:21	0/1:9:5	0/1:14:8	0/0:16:1	0/0:8:0	1/1:5:5	0/0:19:0	0/1:15:7	0/1:11:5	0/1:10:5	0/1:4:2	0/0:24:0	1/1:13:13	1/1:11:11	./.:6:4	0/0:20:0	1/1:13:13	0/0:22:0	1/1:21:21	0/0:26:0	1/1:18:18	./.:26:8	1/1:12:12	0/0:27:0	./.:10:3	0/1:15:7	1/1:16:16	0/1:18:10	./.:16:5	0/0:18:0	0/0:32:0	1/1:19:19	0/1:20:8	0/1:21:12	0/0:11:0	0/0:18:0	1/1:20:20	0/1:17:9	./.:18:6	0/1:18:10	0/1:16:8	0/1:19:7	0/1:9:4	1/1:28:28	0/1:17:6	1/1:13:13	0/0:16:0	0/0:8:0	1/1:6:6
chr1H	513337371	.	C	G	999	.	MQ=59	GT:DP:DV	0/1:8:5	0/0:17:0	./.:12:4	1/1:13:13	0/1:27:13	1/1:21:21	0/1:24:12	0/0:9:0	0/1:17:6	0/0:14:1	0/1:18:7	0/0:9:0	0/0:25:0	./.:20:14	0/0:25:0	0/0:20:0	0/0:13:0	0/1:20:9	./.:24:16	1/1:24:24	./.:0:0	0/1:14:5	0/0:12:0	1/1:30:30	1/1:32:32	0/1:17:8	./.:13:10	1/1:33:33	0/1:30:13	./.:0:0	0/0:22:0	0/0:8:0	0/0:28:0	./.:0:0	0/0:16:0	1/1:27:27	0/1:20:9	0/1:30:18	0/1:14:6	0/0:13:0	0/1:26:13	1/1:22:22	./.:25:8	0/0:16:0	0/1:22:11	0/0:15:0	1/1:10:10	0/0:14:0	0/0:16:0	0/1:17:8	1/1:13:13	0/1:15:6	0/0:9:0	0/1:6:3	0/0:5:0	1/1:10:10	0/0:7:1	1/1:18:18	0/1:10:4	1/1:10:10	0/1:14:9	0/0:8:0	1/1:20:19	./.:13:9	0/1:16:10	0/0:11:0	0/1:27:14	1/1:12:12	1/1:6:6	0/0:7:0	1/1:12:12	./.:3:0	0/0:11:0	0/0:9:0	1/1:29:29	0/0:12:0	./.:14:4	./.:0:0	0/1:10:5	0/0:16:0	1/1:15:15	0/0:18:0	1/1:20:20	0/1:19:10	1/1:8:8	./.:17:5	1/1:11:11	0/1:9:5	./.:16:11	0/0:10:0	0/0:20:0	0/1:23:12	0/1:20:7	0/1:17:9	0/1:11:5	./.:15:10	1/1:14:14	0/1:16:8	0/0:11:0	1/1:24:24	0/1:9:5	0/1:14:8	0/0:16:1	0/0:8:0	1/1:5:5	0/0:19:0	0/1:15:7	0/1:11:5	0/1:10:5	0/1:5:3	0/0:22:0	1/1:13:13	1/1:11:11	./.:6:4	0/0:20:0	1/1:13:13	0/0:22:0	1/1:21:21	0/0:27:0	1/1:18:18	./.:26:8	1/1:12:12	0/0:26:0	./.:10:3	0/1:15:7	1/1:16:16	0/1:18:10	./.:15:4	0/0:18:0	0/0:32:0	1/1:19:19	0/1:20:8	0/1:21:12	0/0:11:0	0/0:18:0	1/1:20:20	0/1:17:9	./.:18:6	0/1:18:10	0/1:16:8	0/1:19:7	0/1:9:4	1/1:28:28	0/1:17:6	1/1:13:13	0/0:16:0	0/0:8:0	1/1:6:6
chr1H	513337377	.	C	G	999	.	MQ=59	GT:DP:DV	0/1:8:5	0/0:17:0	./.:12:4	1/1:13:13	0/1:27:13	1/1:21:21	0/1:24:12	0/0:9:0	0/1:17:6	0/0:13:1	0/1:18:7	0/0:9:0	0/0:25:0	./.:20:14	0/0:25:0	0/0:20:0	0/0:13:0	0/1:20:9	./.:24:16	1/1:24:24	./.:0:0	0/1:14:5	0/0:12:0	1/1:30:30	1/1:32:32	0/1:17:9	./.:13:10	1/1:33:33	0/1:30:13	./.:0:0	0/0:22:0	0/0:9:0	0/0:27:0	./.:0:0	0/0:16:0	1/1:27:27	0/1:20:9	0/1:30:18	0/1:14:6	0/0:13:0	0/1:26:13	1/1:22:22	./.:25:8	0/0:16:0	0/1:23:11	0/0:15:0	1/1:10:10	0/0:14:0	0/0:16:0	0/1:17:8	1/1:13:13	0/1:15:6	0/0:9:0	0/1:6:3	0/0:5:0	1/1:10:10	0/0:7:1	1/1:18:18	0/1:10:4	1/1:10:10	0/1:14:9	0/0:8:0	1/1:20:19	./.:13:9	0/1:16:10	0/0:11:0	0/1:28:15	1/1:12:12	1/1:6:6	0/0:7:0	1/1:11:11	./.:3:0	0/0:12:0	0/0:9:0	1/1:29:29	0/0:13:0	./.:14:4	./.:0:0	0/1:10:5	0/0:17:0	1/1:15:15	0/0:18:0	1/1:20:20	0/1:19:10	1/1:8:8	./.:17:5	1/1:11:11	0/1:9:5	./.:15:10	0/0:10:0	0/0:20:0	0/1:23:12	0/1:20:7	0/1:17:9	0/1:11:5	./.:15:10	1/1:14:14	0/1:16:8	0/0:11:0	1/1:24:24	0/1:9:5	0/1:14:8	0/0:16:1	0/0:8:0	1/1:5:5	0/0:19:0	0/1:15:7	0/1:11:5	0/1:10:5	0/1:5:3	0/0:24:0	1/1:13:13	1/1:11:11	./.:6:4	0/0:20:0	1/1:13:13	0/0:22:0	1/1:21:21	0/0:27:1	1/1:18:18	./.:26:8	1/1:12:12	0/0:27:0	./.:9:3	0/1:14:7	1/1:16:16	0/1:18:10	0/1:16:6	0/0:18:0	0/0:32:0	1/1:19:19	0/1:20:8	0/1:20:12	0/0:11:0	0/0:18:0	1/1:20:20	0/1:16:9	./.:18:6	0/1:18:10	0/1:16:8	0/1:19:7	0/1:9:4	1/1:28:28	0/1:17:6	1/1:13:13	0/0:16:0	0/0:8:0	1/1:6:6
chr1H	513337381	.	G	A	999	.	MQ=59	GT:DP:DV	0/1:8:5	0/0:17:0	./.:12:4	1/1:13:13	0/1:27:13	1/1:21:21	0/1:24:12	0/0:9:0	0/1:17:6	0/0:14:1	0/1:18:7	0/0:9:0	0/0:25:0	./.:20:14	0/0:25:0	0/0:20:0	0/0:13:0	0/1:20:9	./.:24:16	1/1:24:24	./.:0:0	0/1:14:5	0/0:12:0	1/1:30:30	1/1:32:32	0/1:17:8	./.:13:10	1/1:33:33	0/1:30:13	./.:0:0	0/0:22:0	0/0:9:0	0/0:28:0	./.:0:0	0/0:16:0	1/1:27:27	0/1:20:9	0/1:30:18	0/1:14:6	0/0:13:0	0/1:26:13	1/1:22:22	./.:25:8	0/0:16:0	0/1:23:11	0/0:15:0	1/1:10:10	0/0:14:0	0/0:16:0	0/1:16:7	1/1:13:13	0/1:15:6	0/0:9:0	0/1:6:3	0/0:5:0	1/1:10:10	0/0:7:1	1/1:18:18	0/1:10:4	1/1:10:10	0/1:14:9	0/0:7:0	1/1:20:19	./.:13:9	0/1:16:10	0/0:11:0	0/1:28:15	1/1:12:12	1/1:6:6	0/0:7:0	1/1:12:12	./.:3:0	0/0:12:0	0/0:9:0	1/1:29:29	0/0:13:0	./.:14:4	./.:0:0	0/1:10:5	0/0:17:0	1/1:15:15	0/0:18:0	1/1:20:20	0/1:19:10	1/1:8:8	./.:17:5	1/1:11:11	0/1:9:5	./.:16:11	0/0:10:0	0/0:20:0	0/1:23:12	0/1:20:7	0/1:17:9	0/1:11:5	./.:15:10	1/1:14:14	0/1:16:8	0/0:11:0	1/1:24:24	0/1:9:5	0/1:14:8	0/0:16:1	0/0:8:0	1/1:5:5	0/0:19:0	0/1:15:7	0/1:11:5	0/1:10:5	0/1:5:3	0/0:24:0	1/1:13:13	1/1:11:11	./.:6:4	0/0:20:0	1/1:13:13	0/0:22:0	1/1:21:21	0/0:27:0	1/1:18:18	./.:26:8	1/1:12:12	0/0:27:0	./.:10:3	0/1:15:7	1/1:16:16	0/1:18:10	./.:16:4	0/0:18:0	0/0:31:0	1/1:19:19	0/1:20:8	0/1:21:12	0/0:11:0	0/0:18:0	1/1:20:20	0/1:17:9	./.:18:6	0/1:18:10	0/1:16:8	0/1:19:7	0/1:9:4	1/1:28:28	0/1:17:6	1/1:13:13	0/0:16:0	0/0:8:0	1/1:6:6
chr1H	513349023	.	C	G	999	.	MQ=60	GT:DP:DV	0/1:7:3	0/0:8:0	./.:13:3	1/1:10:10	0/1:17:8	1/1:25:25	0/1:27:16	0/0:13:0	./.:18:12	0/0:15:0	0/1:15:7	0/0:8:0	0/0:30:0	./.:29:19	0/0:29:0	0/0:18:0	0/0:14:0	0/1:8:3	0/1:16:8	1/1:16:16	./.:0:0	0/1:8:4	0/0:13:0	1/1:19:19	1/1:10:10	0/1:20:11	./.:16:5	1/1:11:11	0/1:34:19	./.:0:0	0/0:28:0	0/0:9:0	0/0:24:0	./.:0:0	0/0:26:0	1/1:27:26	0/1:17:6	0/1:28:12	0/1:10:5	0/0:14:0	0/1:20:8	1/1:18:18	0/1:21:11	0/0:19:0	0/1:23:10	0/0:11:0	1/1:8:8	0/0:11:0	0/0:23:0	0/1:20:11	1/1:13:13	./.:9:3	0/0:10:0	0/1:4:2	0/0:4:0	1/1:9:9	./.:10:3	1/1:19:19	0/1:8:5	1/1:12:12	0/1:12:7	0/0:9:0	1/1:26:26	0/1:8:3	0/1:14:7	0/0:15:0	0/1:21:10	1/1:14:14	1/1:15:15	0/0:13:0	1/1:15:15	0/0:7:0	0/0:15:0	0/0:9:0	1/1:18:18	0/0:20:0	0/1:8:3	./.:0:0	./.:15:11	0/0:18:0	1/1:13:13	0/0:24:0	1/1:15:15	0/1:19:10	1/1:9:9	0/1:12:7	1/1:12:12	0/1:10:6	0/1:24:10	0/0:9:0	0/0:21:0	0/1:16:6	0/1:19:11	./.:13:4	./.:15:5	0/1:18:8	1/1:15:15	0/1:13:6	0/0:23:0	1/1:14:14	0/1:10:6	0/1:17:7	0/0:10:0	0/0:13:0	1/1:7:7	0/0:10:0	0/1:12:7	./.:15:4	0/1:11:5	0/1:14:7	0/0:18:0	1/1:15:15	1/1:15:15	./.:13:3	0/0:25:0	1/1:11:11	0/0:13:0	1/1:22:22	0/0:13:0	1/1:11:11	0/1:27:10	1/1:5:5	0/0:24:0	./.:19:6	./.:18:13	1/1:11:11	0/1:19:9	0/1:11:4	0/0:11:0	0/0:31:0	1/1:17:17	./.:17:5	0/1:17:6	0/0:11:1	0/0:9:0	1/1:13:13	0/1:17:6	0/1:22:10	./.:16:4	./.:13:9	./.:18:12	0/1:12:7	1/1:15:15	0/1:25:15	1/1:8:8	0/0:13:0	0/0:10:0	./.:2:2
chr1H	513349158	.	T	G	999	.	MQ=60	GT:DP:DV	0/1:11:6	0/0:9:0	0/1:8:4	1/1:21:21	0/1:26:11	1/1:20:19	./.:27:18	0/0:12:0	./.:7:5	0/0:12:0	0/1:15:8	0/0:12:0	0/0:22:0	0/1:35:21	0/0:36:0	0/0:18:0	0/0:20:0	./.:9:3	0/1:19:8	1/1:17:17	./.:0:0	./.:15:5	0/0:19:0	1/1:23:22	1/1:23:23	0/1:23:12	0/1:14:7	1/1:35:35	0/1:28:12	./.:0:0	0/0:24:0	0/0:13:0	0/0:27:1	./.:0:0	0/0:22:0	1/1:29:29	0/1:23:12	0/1:25:14	0/1:17:10	0/0:13:0	0/1:26:11	1/1:26:26	0/1:18:10	0/0:21:0	0/1:26:13	0/0:10:0	1/1:12:12	0/0:17:0	0/0:25:0	0/1:22:12	1/1:15:15	0/1:10:6	0/0:6:0	0/1:13:6	0/0:7:0	1/1:15:15	0/1:24:14	1/1:37:37	./.:12:8	1/1:14:14	0/1:11:6	0/0:12:0	1/1:22:22	0/1:15:8	0/1:13:7	0/0:10:0	0/1:22:9	1/1:12:12	1/1:10:10	0/0:19:0	1/1:11:11	0/0:8:0	0/0:15:0	0/0:17:0	1/1:23:23	0/0:19:0	0/1:7:4	./.:0:0	0/1:24:15	0/0:31:0	1/1:22:22	0/0:19:0	1/1:18:18	0/1:16:10	1/1:17:17	0/1:25:15	1/1:11:11	./.:3:1	./.:9:6	0/0:12:1	0/0:20:0	0/1:25:11	0/1:24:11	0/1:15:7	0/1:17:7	0/1:24:11	1/1:23:23	0/1:14:6	0/0:31:0	1/1:28:28	./.:6:2	1/1:24:21	0/0:18:0	0/0:19:0	1/1:8:8	0/0:20:0	0/1:20:9	0/1:34:21	./.:13:2	0/1:13:5	0/0:23:0	1/1:13:13	1/1:14:14	./.:9:6	0/0:28:0	1/1:20:20	0/0:26:0	1/1:26:26	0/0:28:0	1/1:23:23	./.:14:3	1/1:4:4	0/0:25:0	0/1:31:17	0/1:26:12	1/1:25:25	0/1:27:13	0/1:11:4	0/0:18:0	0/0:31:0	1/1:27:27	0/1:17:8	0/0:7:1	0/0:7:0	0/0:18:0	1/1:16:16	0/1:18:9	./.:22:15	0/1:23:10	0/1:13:8	0/1:13:6	./.:16:13	1/1:24:24	0/1:21:8	1/1:5:5	0/0:19:0	0/0:10:0	1/1:8:8
chr1H	513441666	.	A	G	999	.	MQ=59	GT:DP:DV	0/1:25:13	0/0:35:0	0/1:13:6	1/1:35:35	0/1:70:29	1/1:46:46	0/1:26:14	0/0:34:0	0/1:28:17	0/0:23:0	0/1:35:14	0/0:33:1	0/0:69:3	0/1:66:34	0/0:61:1	0/0:52:1	0/0:37:0	0/1:25:11	0/1:48:22	1/1:41:41	./.:0:0	0/1:22:10	0/0:45:4	1/1:35:35	1/1:43:41	0/1:28:17	0/1:37:15	1/1:36:36	0/1:63:36	./.:0:0	0/0:50:3	0/0:12:0	0/0:33:0	./.:3:3	0/0:34:2	1/1:36:35	0/1:45:19	0/1:47:25	0/1:43:20	0/0:31:0	0/1:45:26	1/1:38:38	0/1:32:13	0/0:23:0	0/1:47:23	0/0:35:1	1/1:26:26	0/0:30:0	0/0:50:0	0/1:31:17	1/1:19:19	0/1:22:8	0/0:24:0	0/1:17:7	0/0:12:0	1/1:18:18	0/1:40:22	1/1:47:47	./.:26:9	1/1:24:23	0/1:25:11	0/0:35:0	1/1:32:32	0/1:26:13	0/1:26:12	0/0:26:0	0/1:43:23	1/1:49:48	1/1:29:29	0/0:26:0	1/1:24:24	0/0:21:0	0/0:30:0	0/0:36:0	1/1:38:38	0/0:46:1	0/1:45:23	./.:2:1	0/1:35:21	0/0:52:0	1/1:51:51	0/0:44:0	1/1:44:42	0/1:27:15	1/1:25:25	0/1:35:13	1/1:32:32	./.:27:9	0/1:35:15	0/0:24:3	0/0:39:0	0/1:39:16	0/1:20:7	0/1:23:12	0/1:27:14	0/1:40:20	1/1:34:32	0/1:40:20	0/0:60:0	1/1:43:41	./.:15:5	0/1:29:14	0/0:44:0	0/0:11:0	1/1:10:10	0/0:31:0	0/1:47:24	0/1:55:21	0/1:50:25	0/1:25:13	0/0:46:1	1/1:31:31	1/1:30:30	./.:18:6	0/0:46:0	1/1:23:23	0/0:29:1	1/1:40:40	0/0:29:0	1/1:63:62	0/1:26:12	1/1:8:7	0/0:57:0	0/1:35:17	0/1:24:13	1/1:37:37	0/1:33:14	0/1:23:14	0/0:23:0	0/0:48:0	1/1:53:51	0/1:39:24	0/1:28:16	0/0:23:1	0/0:30:1	1/1:50:49	0/1:34:13	0/1:46:22	0/1:41:21	0/1:35:20	0/1:47:24	0/1:22:12	1/1:37:37	0/1:39:18	1/1:15:15	0/0:17:0	0/0:6:0	./.:1:1
chr1H	513572244	.	C	T	999	.	MQ=59	GT:DP:DV	0/1:7:3	0/0:11:0	./.:11:8	1/1:15:15	0/1:21:8	1/1:12:12	0/1:21:13	0/0:22:0	0/1:17:9	0/0:14:0	0/1:11:5	0/0:12:0	0/0:31:0	0/1:23:14	0/0:43:0	0/0:23:0	0/0:22:0	0/1:16:10	1/1:10:9	1/1:22:22	./.:0:0	0/1:20:11	0/0:16:0	1/1:16:16	1/1:19:19	0/1:24:13	0/1:19:9	1/1:14:14	0/1:34:14	./.:0:0	0/0:29:0	0/0:12:0	0/0:19:0	./.:0:0	0/0:42:0	1/1:21:21	./.:25:8	0/1:12:7	./.:19:6	0/0:20:0	0/1:26:12	1/1:17:17	0/1:32:12	0/0:21:0	0/1:25:13	0/0:11:0	1/1:12:12	0/0:20:0	0/0:31:0	0/1:14:6	1/1:14:14	./.:16:5	0/0:10:1	0/0:6:0	0/0:5:0	1/1:15:15	0/1:11:5	1/1:18:18	./.:10:2	1/1:14:14	./.:10:2	0/0:15:0	1/1:14:14	0/1:18:8	./.:10:3	0/0:22:0	./.:33:11	1/1:22:22	1/1:13:13	0/0:18:0	1/1:13:13	0/0:13:0	0/0:20:0	0/0:9:0	1/1:23:23	0/0:17:0	./.:12:8	./.:0:0	0/1:26:10	0/0:27:0	1/1:9:9	0/0:21:1	1/1:20:20	0/1:14:7	1/1:10:10	0/1:24:11	1/1:7:7	./.:3:0	./.:15:11	0/0:14:0	0/0:13:0	./.:16:4	0/1:27:11	0/1:18:9	./.:24:7	./.:18:5	1/1:18:18	0/1:12:7	0/0:29:0	1/1:15:14	./.:8:6	0/1:21:10	0/0:14:0	0/0:7:0	1/1:9:9	0/0:11:0	./.:11:8	0/1:27:13	0/1:15:6	0/1:21:9	0/0:23:0	1/1:13:13	1/1:17:17	0/1:20:9	0/0:38:0	1/1:13:13	0/0:21:0	1/1:19:18	0/0:25:0	1/1:16:16	0/1:23:12	1/1:4:4	0/0:26:0	0/1:28:14	0/1:16:7	1/1:14:14	./.:15:11	./.:6:1	0/0:23:0	0/0:39:0	1/1:12:12	0/1:17:9	0/1:12:7	0/0:14:1	0/0:20:0	1/1:23:23	0/1:22:8	0/1:28:11	0/1:20:7	0/1:22:14	0/1:21:9	0/1:13:5	1/1:10:10	0/1:26:15	1/1:19:19	0/0:25:0	0/0:8:0	./.:0:0
chr1H	513572279	.	C	A	999	.	MQ=60	GT:DP:DV	./.:6:2	0/0:12:0	./.:11:8	1/1:14:14	0/1:22:9	1/1:12:12	0/1:21:13	0/0:22:0	0/1:17:9	0/0:14:0	0/1:11:4	0/0:11:0	0/0:30:0	0/1:23:14	0/0:39:0	0/0:22:0	0/0:21:0	0/1:16:10	1/1:9:8	1/1:20:20	./.:0:0	0/1:18:9	0/0:16:0	1/1:16:16	1/1:16:16	0/1:22:11	0/1:18:8	1/1:14:14	0/1:33:13	./.:0:0	0/0:28:0	0/0:11:0	0/0:19:0	./.:0:0	0/0:43:0	1/1:20:20	./.:23:7	0/1:12:7	0/0:14:1	0/0:20:0	0/1:24:11	1/1:16:16	0/1:31:12	0/0:21:0	0/1:25:13	0/0:11:0	1/1:12:12	0/0:19:0	0/0:28:0	0/1:14:6	1/1:14:14	./.:16:5	0/0:10:1	0/0:6:0	0/0:5:0	1/1:11:11	0/1:10:5	1/1:16:16	./.:10:2	1/1:14:14	./.:10:2	0/0:15:0	1/1:14:14	0/1:19:9	./.:10:3	0/0:22:0	./.:31:9	1/1:20:20	1/1:12:12	0/0:18:0	1/1:13:13	0/0:13:0	0/0:20:0	0/0:9:0	1/1:23:23	0/0:17:0	./.:12:8	./.:0:0	0/1:26:10	0/0:23:0	1/1:9:9	0/0:20:0	1/1:17:17	0/1:14:7	1/1:10:10	0/1:22:9	1/1:7:7	./.:3:0	./.:13:9	0/0:14:0	0/0:12:0	./.:13:3	0/1:26:10	0/1:16:9	./.:25:7	./.:18:5	1/1:17:17	0/1:12:7	0/0:28:0	1/1:15:14	./.:7:5	0/1:22:10	0/0:13:0	0/0:7:0	1/1:9:9	0/0:11:0	./.:10:7	0/1:22:8	0/1:15:6	0/1:21:9	0/0:22:0	1/1:11:11	1/1:17:17	0/1:19:8	0/0:37:0	1/1:13:13	0/0:19:0	1/1:19:18	0/0:25:0	1/1:16:16	0/1:22:11	1/1:5:5	0/0:25:0	0/1:27:14	0/1:16:7	1/1:14:14	./.:15:11	./.:7:2	0/0:23:0	0/0:38:0	1/1:9:9	0/1:17:9	0/1:12:7	0/0:12:1	0/0:20:0	1/1:20:20	0/1:22:8	0/1:28:11	./.:19:6	0/1:22:14	0/1:21:9	./.:12:4	1/1:9:9	0/1:26:15	1/1:19:19	0/0:26:0	0/0:8:0	./.:0:0
chr1H	513575808	.	G	C	999	.	MQ=60	GT:DP:DV	./.:9:2	0/0:13:0	0/1:12:5	1/1:20:20	0/1:21:11	1/1:24:24	0/1:31:17	0/0:20:0	0/1:16:9	0/0:7:0	0/1:11:6	0/0:14:0	0/0:28:0	0/1:28:15	0/0:27:0	0/0:21:0	0/0:19:0	0/1:16:10	0/1:22:9	1/1:21:21	./.:0:0	0/1:10:5	0/0:18:0	1/1:20:20	1/1:22:22	0/1:17:9	0/1:21:10	1/1:11:11	0/1:26:13	./.:1:1	0/0:21:0	0/0:9:0	0/0:28:0	./.:0:0	0/0:28:0	1/1:47:47	0/1:32:17	0/1:40:18	0/1:17:9	0/0:18:0	0/1:26:15	1/1:22:22	0/1:23:12	0/0:26:0	0/1:20:12	0/0:18:0	1/1:10:10	0/0:19:0	0/0:29:0	0/1:19:12	1/1:19:19	0/1:10:4	0/0:12:0	0/1:11:5	./.:3:0	1/1:14:14	./.:29:19	1/1:17:17	./.:15:4	1/1:12:12	0/1:20:10	0/0:17:0	1/1:27:27	./.:10:8	./.:9:2	0/0:18:0	0/1:23:10	1/1:13:13	1/1:17:17	0/0:19:0	1/1:21:21	0/0:12:0	0/0:16:0	0/0:17:0	1/1:28:27	0/0:13:0	./.:11:2	./.:1:0	./.:16:5	0/0:31:0	1/1:15:15	0/0:28:0	1/1:29:29	0/1:21:11	1/1:15:15	0/1:17:7	1/1:15:15	./.:3:1	0/1:9:4	0/0:10:0	0/0:31:0	0/1:21:8	0/1:17:9	./.:12:8	0/1:20:10	./.:15:4	1/1:15:15	0/1:20:9	0/0:26:0	1/1:23:23	0/1:11:4	0/1:20:9	0/0:23:0	0/0:17:1	1/1:8:8	0/0:22:0	0/1:17:9	0/1:15:6	0/1:16:9	0/1:20:12	0/0:22:0	1/1:14:14	1/1:20:20	0/1:15:6	0/0:26:0	1/1:16:16	0/0:16:0	1/1:19:19	0/0:25:0	1/1:20:20	0/1:17:7	1/1:15:15	0/0:39:0	./.:15:4	0/1:18:7	1/1:18:18	0/1:23:12	0/1:18:10	0/0:20:0	0/0:33:0	1/1:23:23	0/1:29:12	0/1:12:5	0/0:11:0	0/0:27:0	1/1:23:23	0/1:21:13	0/1:22:8	./.:28:8	./.:23:6	0/1:20:11	./.:17:4	1/1:22:22	0/1:17:9	1/1:17:17	0/0:21:0	0/0:6:0	./.:2:2
chr1H	513575823	.	T	A	999	.	MQ=60	GT:DP:DV	./.:9:2	0/0:13:0	0/1:12:5	1/1:20:20	0/1:21:11	1/1:24:24	0/1:30:16	0/0:20:0	0/1:17:9	0/0:7:0	0/1:10:5	0/0:14:0	0/0:28:0	0/1:29:16	0/0:27:0	0/0:21:0	0/0:19:0	0/1:16:10	0/1:23:9	1/1:20:20	./.:0:0	0/1:10:5	0/0:18:0	1/1:18:18	1/1:19:19	0/1:16:8	0/1:21:10	1/1:10:10	0/1:26:13	./.:1:1	0/0:22:0	0/0:9:0	0/0:28:0	./.:0:0	0/0:29:0	1/1:45:45	0/1:31:16	0/1:39:17	0/1:17:9	0/0:18:0	0/1:25:14	1/1:23:23	0/1:23:12	0/0:26:0	0/1:20:12	0/0:18:0	1/1:10:10	0/0:19:1	0/0:29:0	0/1:19:12	1/1:17:17	0/1:10:4	0/0:12:0	0/1:11:5	./.:3:0	1/1:14:14	./.:29:19	1/1:16:16	./.:15:4	1/1:11:11	0/1:20:10	0/0:17:0	1/1:27:27	./.:10:8	./.:9:2	0/0:17:0	0/1:23:10	1/1:13:13	1/1:17:17	0/0:19:0	1/1:20:20	0/0:12:0	0/0:16:0	0/0:17:0	1/1:27:26	0/0:15:0	./.:11:2	./.:1:0	./.:16:5	0/0:31:0	1/1:14:14	0/0:28:0	1/1:28:28	0/1:20:10	1/1:15:15	0/1:17:7	1/1:15:15	./.:3:1	0/1:9:4	0/0:10:0	0/0:31:0	0/1:20:7	0/1:16:8	0/1:11:7	0/1:20:10	./.:14:3	1/1:15:15	0/1:20:9	0/0:26:0	1/1:23:23	0/1:11:4	0/1:19:8	0/0:23:0	0/0:17:1	1/1:8:8	0/0:22:0	0/1:17:9	0/1:15:6	0/1:15:8	0/1:19:11	0/0:22:0	1/1:15:15	1/1:20:20	0/1:15:6	0/0:26:0	1/1:16:16	0/0:16:0	1/1:18:18	0/0:26:0	1/1:20:20	0/1:17:7	1/1:14:14	0/0:39:0	./.:15:4	0/1:18:7	1/1:18:18	0/1:23:12	0/1:17:9	0/0:20:0	0/0:33:0	1/1:21:21	0/1:29:12	0/1:12:5	0/0:11:0	0/0:26:0	1/1:23:23	0/1:21:13	0/1:23:9	./.:28:8	./.:23:6	0/1:20:11	./.:16:4	1/1:19:19	0/1:16:8	1/1:17:17	0/0:21:0	0/0:6:0	./.:2:2
chr1H	513576005	.	A	T	999	.	MQ=60	GT:DP:DV	0/1:21:10	0/0:29:0	0/1:22:14	1/1:25:25	0/1:55:22	1/1:44:44	0/1:52:25	0/0:24:0	0/1:31:12	0/0:24:0	0/1:30:12	0/0:17:0	0/0:53:0	0/1:46:23	0/0:53:0	0/0:58:0	0/0:34:0	0/1:35:16	0/1:45:20	1/1:47:47	./.:1:0	0/1:25:15	0/0:24:0	1/1:34:34	1/1:43:43	./.:37:25	0/1:32:20	1/1:33:33	0/1:44:23	./.:0:0	0/0:33:0	0/0:19:0	0/0:38:0	./.:0:0	0/0:31:0	1/1:35:35	0/1:46:26	0/1:40:22	0/1:39:17	0/0:30:0	./.:35:24	1/1:29:29	0/1:34:16	0/0:24:0	0/1:47:25	0/0:22:0	1/1:17:17	0/0:20:0	0/0:45:0	0/1:31:18	1/1:36:36	0/1:30:16	0/0:17:0	./.:15:5	0/0:14:0	1/1:24:24	0/1:39:19	1/1:44:44	0/1:21:11	1/1:25:25	0/1:26:10	0/0:31:0	1/1:41:41	0/1:30:17	0/1:32:13	0/0:33:0	0/1:39:16	1/1:29:29	1/1:24:24	0/0:24:0	1/1:39:39	0/0:16:1	0/0:30:0	0/0:32:0	1/1:38:38	0/0:32:0	0/1:21:10	./.:3:1	0/1:29:15	0/0:49:0	1/1:43:43	0/0:55:0	1/1:50:50	0/1:36:19	1/1:29:29	0/1:36:20	1/1:29:29	0/1:14:5	0/1:33:17	0/0:22:0	0/0:43:0	0/1:35:16	0/1:26:16	0/1:41:20	0/1:27:10	0/1:38:23	1/1:34:34	0/1:23:12	0/0:53:0	1/1:33:33	0/1:17:7	0/1:29:12	0/0:54:0	0/0:16:0	1/1:15:15	0/0:38:0	0/1:35:13	0/1:32:13	0/1:31:18	0/1:20:13	0/0:45:0	1/1:28:28	1/1:33:33	0/1:19:8	0/0:60:0	1/1:38:38	0/0:33:0	1/1:37:37	0/0:37:0	1/1:26:26	0/1:39:18	1/1:14:14	0/0:62:0	0/1:45:21	0/1:36:21	1/1:31:31	0/1:56:27	0/1:16:8	0/0:30:0	0/0:64:0	1/1:41:41	./.:30:10	0/1:24:14	0/0:16:0	0/0:38:0	1/1:35:35	0/1:27:13	0/1:53:28	0/1:37:15	./.:34:24	0/1:40:26	0/1:32:20	1/1:37:37	0/1:33:15	1/1:25:25	0/0:34:0	0/0:11:0	1/1:6:6
chr1H	513862038	.	A	T	999	.	MQ=60	GT:DP:DV	0/1:8:4	0/0:9:0	0/1:7:3	1/1:9:8	0/1:24:10	1/1:19:19	0/1:21:9	0/0:13:0	0/1:11:6	0/0:9:0	0/1:10:4	0/1:18:10	0/0:21:0	0/1:25:13	0/0:26:0	0/0:19:0	0/0:19:0	./.:16:5	0/1:19:7	1/1:25:25	./.:0:0	1/1:7:7	0/0:11:0	1/1:18:18	1/1:13:13	./.:12:8	./.:13:9	1/1:22:22	0/1:19:12	./.:0:0	0/0:22:0	0/0:4:0	0/0:21:0	./.:0:0	0/0:15:0	1/1:37:37	./.:30:10	0/1:16:7	0/1:17:8	0/0:13:0	./.:18:13	1/1:15:15	./.:13:11	0/0:15:0	0/1:17:9	0/0:9:1	./.:3:3	0/0:9:0	0/0:19:0	0/1:13:5	1/1:17:17	./.:9:6	0/0:12:0	./.:9:3	./.:3:0	1/1:7:7	0/1:11:4	1/1:11:11	0/1:10:4	1/1:10:10	0/1:13:6	0/0:12:0	1/1:25:25	0/1:12:6	0/1:9:5	0/0:10:0	0/1:17:6	1/1:13:13	1/1:16:16	0/0:13:0	1/1:14:14	0/0:6:0	0/0:12:1	0/0:9:0	1/1:26:26	0/0:14:0	./.:15:5	./.:0:0	0/1:11:5	0/0:16:0	1/1:15:15	0/0:15:0	1/1:18:17	0/1:15:8	1/1:14:14	0/1:17:8	1/1:12:12	0/1:9:5	0/1:14:8	0/0:8:0	0/0:28:0	0/1:20:8	./.:9:7	./.:15:5	0/1:11:4	./.:23:8	1/1:13:13	0/1:13:7	0/0:17:0	1/1:10:10	0/1:8:3	0/1:16:8	0/0:22:0	0/0:15:0	1/1:5:5	0/0:17:0	0/1:12:5	0/1:16:9	0/1:7:3	0/1:12:5	0/0:20:0	1/1:9:9	1/1:14:14	0/1:7:3	0/0:35:0	1/1:10:10	0/0:17:0	1/1:11:11	0/0:17:0	1/1:19:19	./.:16:13	1/1:7:7	0/0:27:0	./.:13:4	0/1:12:6	1/1:8:8	0/1:25:15	0/1:8:4	0/0:12:0	0/0:17:0	1/1:20:19	0/1:14:8	./.:12:4	0/0:6:0	0/0:16:0	1/1:16:16	0/1:11:6	0/1:16:9	0/1:13:7	0/1:19:8	0/1:20:9	0/1:13:5	1/1:13:13	./.:14:4	1/1:10:10	0/0:16:0	0/0:6:0	./.:2:2
chr1H	513862090	.	G	A	999	.	MQ=60	GT:DP:DV	0/1:8:4	0/0:9:0	0/1:7:4	1/1:10:9	0/1:24:10	1/1:19:19	0/1:21:9	0/0:13:0	0/1:11:6	0/0:9:0	0/1:10:4	0/1:18:10	0/0:21:0	0/1:24:13	0/0:26:0	0/0:19:0	0/0:18:0	./.:16:5	0/1:19:7	1/1:25:25	./.:0:0	1/1:7:7	0/0:11:0	1/1:18:18	1/1:13:13	./.:12:8	./.:13:9	1/1:22:22	0/1:18:11	./.:0:0	0/0:21:0	0/0:4:0	0/0:21:0	./.:0:0	0/0:15:0	1/1:37:37	./.:29:9	0/1:16:7	0/1:17:8	0/0:13:0	./.:18:13	1/1:15:15	./.:13:11	0/0:15:0	0/1:17:9	0/0:9:0	./.:3:3	0/0:9:0	0/0:19:0	0/1:13:5	1/1:17:17	./.:9:6	0/0:12:0	./.:9:3	./.:2:0	1/1:7:7	0/1:11:4	1/1:11:11	0/1:10:4	1/1:10:10	0/1:13:6	0/0:11:0	1/1:25:25	0/1:12:6	0/1:9:5	0/0:10:0	0/1:17:6	1/1:13:13	1/1:16:16	0/0:13:0	1/1:14:14	0/0:5:0	0/0:12:1	0/0:9:0	1/1:26:26	0/0:14:0	./.:15:5	./.:0:0	0/1:11:5	0/0:16:0	1/1:15:15	0/0:15:0	1/1:18:17	0/1:15:8	1/1:14:14	0/1:17:8	1/1:12:12	0/1:9:5	0/1:14:8	0/0:8:0	0/0:26:0	0/1:20:8	./.:9:7	./.:15:5	0/1:11:4	./.:23:8	1/1:13:13	0/1:13:7	0/0:17:0	1/1:10:10	0/1:8:3	0/1:16:8	0/0:21:0	0/0:15:0	1/1:5:5	0/0:17:0	0/1:12:5	0/1:16:9	0/1:7:3	0/1:12:5	0/0:19:0	1/1:9:9	1/1:14:14	0/1:7:3	0/0:33:0	1/1:10:10	0/0:17:0	1/1:11:11	0/0:17:0	1/1:19:19	./.:16:12	1/1:7:7	0/0:27:0	./.:13:4	0/1:12:6	1/1:8:8	0/1:25:15	0/1:8:4	0/0:12:0	0/0:17:0	1/1:19:18	0/1:14:8	./.:12:4	0/0:6:0	0/0:16:0	1/1:15:15	0/1:11:6	0/1:16:9	0/1:13:7	0/1:19:8	0/1:20:9	0/1:13:5	1/1:13:13	./.:14:4	1/1:10:10	0/0:16:0	0/0:6:0	./.:2:2
chr1H	513862111	.	C	A	999	.	MQ=60	GT:DP:DV	0/1:8:4	0/0:9:0	0/1:7:4	1/1:10:9	0/1:24:10	1/1:18:18	0/1:21:9	0/0:13:0	0/1:11:6	0/0:9:0	0/1:8:4	0/1:18:10	0/0:21:0	0/1:25:13	0/0:26:0	0/0:19:0	0/0:19:0	./.:16:5	0/1:19:7	1/1:25:25	./.:0:0	1/1:7:7	0/0:11:0	1/1:18:18	1/1:13:13	./.:12:8	./.:13:9	1/1:22:22	0/1:18:11	./.:0:0	0/0:22:0	0/0:4:0	0/0:21:0	./.:0:0	0/0:15:0	1/1:37:37	./.:28:9	0/1:16:7	0/1:16:7	0/0:13:0	./.:18:13	1/1:15:15	./.:13:11	0/0:15:0	0/1:16:8	0/0:9:0	./.:3:3	0/0:9:0	0/0:19:0	0/1:13:5	1/1:17:17	./.:8:6	0/0:11:0	./.:9:3	./.:2:0	1/1:7:7	0/1:11:4	1/1:11:11	0/1:10:4	1/1:10:10	0/1:13:6	0/0:11:0	1/1:25:25	0/1:12:6	0/1:9:5	0/0:10:0	0/1:17:6	1/1:13:13	1/1:16:16	0/0:13:0	1/1:14:14	0/0:6:0	0/0:12:1	0/0:9:0	1/1:26:26	0/0:14:0	./.:15:5	./.:0:0	0/1:11:5	0/0:16:0	1/1:15:15	0/0:15:0	1/1:17:17	0/1:15:8	1/1:14:14	0/1:17:8	1/1:12:12	0/1:9:5	0/1:13:8	0/0:8:0	0/0:28:0	0/1:20:8	./.:8:6	./.:13:4	0/1:11:4	./.:23:8	1/1:13:13	0/1:13:7	0/0:17:0	1/1:10:10	0/1:8:3	0/1:16:8	0/0:22:0	0/0:15:0	1/1:5:5	0/0:17:0	0/1:12:5	0/1:16:9	0/1:7:3	0/1:12:5	0/0:20:0	1/1:9:9	1/1:13:13	0/1:6:3	0/0:35:0	1/1:10:10	0/0:17:0	1/1:11:11	0/0:17:0	1/1:19:19	./.:16:12	1/1:7:7	0/0:27:0	./.:13:4	0/1:12:6	1/1:8:8	0/1:24:15	0/1:8:4	0/0:12:0	0/0:16:0	1/1:19:18	0/1:14:8	./.:12:4	0/0:6:0	0/0:15:0	1/1:15:15	0/1:11:5	0/1:16:9	0/1:13:7	0/1:19:8	0/1:19:9	0/1:13:5	1/1:12:12	./.:13:3	1/1:10:10	0/0:16:0	0/0:6:0	./.:2:2
chr1H	513898924	.	T	A	999	.	MQ=60	GT:DP:DV	1/1:11:11	0/0:12:0	./.:8:6	1/1:11:11	0/1:25:10	1/1:28:28	0/1:24:15	0/0:10:0	0/1:15:8	0/0:13:0	0/1:12:7	./.:13:4	0/0:22:0	0/1:14:7	0/0:29:1	0/0:24:0	0/0:17:1	0/1:11:7	./.:16:11	1/1:28:28	./.:0:0	1/1:15:13	0/0:14:0	1/1:26:26	1/1:22:22	0/1:11:5	0/1:24:13	1/1:39:39	./.:21:14	./.:1:1	0/0:8:0	0/0:4:0	0/0:9:0	./.:0:0	./.:3:0	1/1:14:14	0/1:22:14	0/1:22:13	0/1:18:9	0/0:15:0	./.:15:11	1/1:7:7	0/1:10:5	0/0:13:0	0/1:23:10	0/0:11:0	1/1:15:15	0/0:9:0	0/0:19:0	./.:7:2	1/1:7:7	./.:12:4	0/0:12:0	0/1:12:6	0/0:4:0	1/1:16:16	0/1:18:11	1/1:33:33	0/1:8:3	1/1:13:13	./.:11:3	0/0:15:0	1/1:18:18	0/1:9:5	0/1:11:6	0/0:8:0	./.:26:4	1/1:13:13	1/1:26:26	0/0:13:0	1/1:12:12	0/0:7:0	0/0:18:0	0/0:9:0	1/1:18:18	0/0:15:0	0/1:20:9	./.:0:0	0/1:15:7	0/0:21:0	1/1:16:16	0/0:10:0	1/1:21:21	./.:10:7	1/1:23:23	./.:23:15	1/1:16:16	0/1:9:4	0/1:20:13	0/0:13:0	0/0:26:0	0/1:18:7	./.:1:1	./.:15:10	0/1:15:8	0/1:8:4	1/1:14:14	0/1:14:7	0/0:25:0	1/1:16:16	0/1:10:5	0/1:13:7	0/0:24:0	./.:0:0	1/1:13:13	0/0:18:0	0/1:19:12	0/1:27:15	0/1:18:9	0/1:7:3	0/0:16:0	1/1:15:13	1/1:14:14	0/1:13:8	0/0:21:0	1/1:19:19	0/0:7:0	1/1:11:11	0/0:15:0	1/1:23:23	./.:12:4	./.:3:3	0/0:28:0	0/1:26:13	0/1:22:13	1/1:15:15	0/1:20:7	./.:9:2	0/0:5:0	0/0:18:0	1/1:13:13	./.:13:9	0/1:21:8	0/0:7:0	0/0:13:0	1/1:8:8	./.:18:5	0/1:19:10	0/1:19:9	0/1:20:11	./.:17:4	0/1:8:5	1/1:20:20	0/1:19:10	1/1:7:7	0/0:10:0	./.:3:0	1/1:4:4
chr1H	513954567	.	T	C	999	.	MQ=60	GT:DP:DV	./.:3:3	0/0:14:0	./.:10:8	1/1:11:11	0/1:22:11	1/1:23:23	./.:15:10	0/0:13:0	./.:7:5	0/0:7:0	./.:15:5	./.:3:2	0/0:21:0	0/1:21:8	0/0:23:0	0/0:21:0	0/0:10:0	0/1:8:3	0/1:17:10	1/1:18:18	./.:0:0	./.:6:2	0/0:14:0	1/1:19:19	1/1:20:20	0/1:16:9	0/1:19:10	1/1:22:22	0/1:20:12	./.:1:1	0/0:16:0	0/0:10:0	0/0:18:0	./.:0:0	0/0:25:0	1/1:23:23	./.:17:5	0/1:24:12	0/1:17:10	0/0:8:0	0/1:21:12	1/1:18:18	0/1:11:4	0/0:10:0	./.:22:6	0/0:11:0	1/1:13:13	0/0:8:0	0/0:17:0	0/1:14:9	1/1:11:11	0/1:12:5	0/0:8:0	./.:1:0	./.:0:0	1/1:14:14	0/1:9:5	1/1:13:13	0/1:7:4	1/1:14:14	0/1:8:4	0/0:16:0	1/1:14:14	./.:12:9	0/1:14:8	0/0:12:0	./.:25:8	1/1:9:9	1/1:15:15	0/0:10:0	1/1:9:9	0/0:10:0	0/0:12:0	0/0:10:0	1/1:16:16	0/0:17:0	./.:6:4	./.:0:0	0/1:15:7	0/0:21:0	1/1:17:17	0/0:25:0	1/1:12:12	0/1:11:6	1/1:14:14	0/1:19:12	1/1:16:15	1/1:7:6	0/1:18:11	0/0:6:0	0/0:26:0	0/1:15:8	0/1:16:8	./.:10:8	0/1:11:7	./.:14:11	1/1:20:20	0/1:10:5	0/0:11:0	1/1:12:11	./.:5:1	0/1:21:12	0/0:21:0	0/0:12:0	1/1:4:4	0/0:12:0	0/1:15:7	0/1:18:10	0/1:9:5	0/1:7:3	0/0:14:0	1/1:14:14	1/1:13:13	0/1:12:6	0/0:21:0	1/1:13:13	0/0:22:0	1/1:22:22	0/0:18:0	1/1:10:9	0/1:18:9	1/1:6:6	0/0:22:0	./.:19:13	0/1:14:5	1/1:17:17	0/1:20:12	./.:4:1	0/0:19:0	0/0:22:0	1/1:14:14	0/1:21:8	0/1:10:6	0/0:8:0	0/0:16:0	1/1:18:18	./.:12:10	0/1:26:11	0/1:25:15	0/1:14:7	./.:5:1	0/1:5:2	1/1:11:11	./.:16:3	1/1:15:15	0/0:13:0	0/0:5:0	1/1:7:7
chr1H	514298480	.	G	A	999	.	MQ=59	GT:DP:DV	0/0:10:0	1/1:14:14	0/1:23:9	0/0:18:0	0/1:46:26	0/0:27:0	0/1:30:14	1/1:14:13	0/1:28:11	1/1:20:19	0/1:38:17	./.:13:4	1/1:33:33	./.:30:10	1/1:42:41	1/1:30:30	1/1:27:27	0/1:22:11	0/1:34:14	0/0:50:1	./.:0:0	0/1:27:13	1/1:24:24	0/0:32:1	0/0:45:0	0/1:17:8	0/1:17:6	0/0:31:1	0/1:39:18	./.:1:1	1/1:22:22	1/1:11:11	1/1:41:41	./.:0:0	1/1:20:20	0/0:22:0	0/1:31:15	0/1:22:11	0/1:18:11	1/1:20:20	0/1:34:17	0/0:18:0	./.:30:20	1/1:23:21	0/1:33:14	1/1:24:24	0/0:22:0	1/1:24:24	1/1:36:36	0/1:29:16	0/0:17:0	0/1:16:7	./.:5:1	0/1:6:3	1/1:11:11	0/0:26:0	0/1:31:17	0/0:40:0	0/1:17:9	0/0:14:0	0/1:20:13	1/1:24:24	0/0:25:0	0/1:9:4	1/1:10:9	1/1:14:14	0/1:30:14	0/0:26:0	0/0:21:0	1/1:16:16	0/0:24:0	1/1:15:14	1/1:28:28	0/1:24:11	0/0:52:4	0/1:33:17	0/1:23:9	./.:0:0	./.:29:10	1/1:43:43	0/0:29:0	1/1:30:30	0/0:39:0	0/1:16:9	0/0:15:0	0/1:26:14	0/0:24:1	0/1:15:7	0/1:24:14	1/1:24:24	1/1:35:35	0/1:28:13	0/1:62:29	0/1:33:14	0/1:16:9	./.:15:5	./.:50:9	0/1:38:19	1/1:50:49	0/0:25:0	0/1:15:8	0/1:28:13	1/1:24:23	./.:25:20	0/0:10:0	1/1:40:40	0/1:22:14	0/1:35:15	0/1:21:13	0/1:14:8	1/1:39:39	0/0:27:0	0/0:26:0	./.:6:4	1/1:27:27	0/0:21:0	./.:37:27	0/0:19:0	1/1:19:19	0/0:35:2	0/1:20:7	0/0:12:1	1/1:40:39	./.:32:23	0/1:26:12	0/1:43:22	0/1:30:16	./.:6:2	1/1:20:20	1/1:43:43	0/0:19:0	0/1:32:16	0/1:19:7	./.:43:29	1/1:23:23	0/0:30:0	0/1:30:13	0/1:33:15	0/1:29:18	0/1:17:8	./.:22:7	0/1:24:13	0/0:23:1	0/1:22:12	0/0:16:0	1/1:27:23	1/1:5:5	./.:0:0
chr1H	514304927	.	T	C	999	.	MQ=59	GT:DP:DV	0/0:14:0	1/1:20:20	0/1:24:13	0/0:20:1	0/1:52:27	0/0:44:0	0/1:61:28	1/1:25:25	0/1:20:8	1/1:18:18	0/1:46:26	0/1:27:13	1/1:56:56	0/1:47:22	1/1:80:79	1/1:67:62	1/1:26:26	0/1:16:10	0/1:28:15	0/0:44:0	./.:0:0	0/1:29:15	1/1:32:32	0/0:34:0	0/0:34:0	./.:19:13	0/1:27:13	0/0:36:0	0/1:71:42	./.:6:1	1/1:43:43	1/1:10:10	1/1:35:35	./.:2:1	1/1:27:27	0/0:28:0	0/1:35:17	0/1:50:22	0/1:42:22	1/1:39:38	0/1:41:24	0/0:25:1	0/1:42:20	1/1:22:22	0/1:35:21	1/1:31:30	0/0:20:2	1/1:25:25	1/1:49:49	0/1:30:13	0/0:17:0	0/1:17:7	0/1:15:7	0/1:11:6	1/1:7:7	0/0:22:0	0/1:32:18	0/0:44:0	0/1:27:17	0/0:27:3	0/1:24:9	1/1:26:26	0/0:35:0	0/1:17:10	./.:15:3	1/1:43:43	0/1:41:18	0/0:36:1	0/0:25:0	1/1:30:30	0/0:28:2	1/1:14:13	1/1:20:20	0/1:17:11	0/0:44:2	0/1:36:21	0/1:42:20	./.:0:0	0/1:25:9	1/1:34:34	0/0:34:0	1/1:54:54	0/0:42:0	0/1:37:21	0/0:29:0	0/1:36:17	0/0:16:0	0/1:12:6	0/1:34:17	1/1:19:19	1/1:29:29	0/1:41:19	0/1:18:7	0/1:32:15	0/1:21:10	0/1:17:8	0/0:30:2	0/1:23:9	1/1:54:54	0/0:31:0	0/1:23:13	0/1:49:19	1/1:41:41	./.:11:9	0/0:8:0	1/1:37:37	0/1:45:21	0/1:50:19	./.:32:11	0/1:30:13	1/1:33:33	0/0:30:0	0/0:26:0	0/1:30:14	1/1:39:39	0/0:35:0	1/1:34:34	0/0:43:2	1/1:24:23	0/0:36:0	0/1:10:4	0/0:12:0	1/1:60:60	0/1:38:21	0/1:44:24	0/1:38:16	0/1:44:21	0/1:22:10	1/1:27:27	1/1:43:42	0/0:40:0	0/1:32:18	0/1:27:14	1/1:16:15	1/1:31:31	0/0:33:0	0/1:41:20	0/1:24:12	0/1:27:12	0/1:27:16	0/1:34:17	./.:14:4	0/0:35:4	0/1:29:13	0/0:24:0	1/1:27:27	1/1:9:9	./.:2:0
chr1H	514304930	.	C	G	999	.	MQ=59	GT:DP:DV	0/0:14:0	1/1:20:20	0/1:24:13	0/0:20:1	0/1:51:26	0/0:44:0	0/1:61:28	1/1:25:25	0/1:20:8	1/1:18:18	0/1:46:26	0/1:27:13	1/1:56:56	0/1:47:22	1/1:80:79	1/1:67:62	1/1:26:26	0/1:16:10	0/1:28:15	0/0:44:0	./.:0:0	0/1:29:15	1/1:32:32	0/0:34:0	0/0:35:1	./.:18:13	0/1:27:13	0/0:36:0	0/1:71:42	./.:6:1	1/1:44:44	1/1:10:10	1/1:35:35	./.:1:0	1/1:27:27	0/0:27:0	0/1:36:18	0/1:50:22	0/1:42:22	1/1:39:38	0/1:41:24	0/0:25:1	0/1:42:20	1/1:22:22	0/1:35:21	1/1:31:29	0/0:21:2	1/1:26:26	1/1:48:48	0/1:30:13	0/0:17:0	0/1:17:7	0/1:15:7	0/1:11:6	1/1:7:7	0/0:22:0	0/1:32:18	0/0:44:0	0/1:27:17	0/0:27:3	0/1:24:9	1/1:26:26	0/0:35:0	0/1:17:10	./.:15:3	1/1:43:43	0/1:41:18	0/0:36:1	0/0:25:0	1/1:30:30	0/0:28:2	1/1:14:13	1/1:20:20	0/1:17:11	0/0:44:2	0/1:35:20	0/1:41:19	./.:0:0	0/1:25:9	1/1:34:33	0/0:34:0	1/1:54:54	0/0:41:0	0/1:37:21	0/0:29:0	0/1:36:17	0/0:17:0	0/1:12:6	0/1:34:17	1/1:19:19	1/1:29:29	0/1:40:19	0/1:18:7	0/1:32:15	0/1:21:10	0/1:17:8	0/0:30:2	0/1:23:9	1/1:53:53	0/0:32:0	0/1:23:13	0/1:49:19	1/1:41:41	./.:11:9	0/0:8:0	1/1:36:36	0/1:45:21	0/1:50:18	./.:32:11	0/1:31:13	1/1:33:33	0/0:30:0	0/0:26:0	0/1:30:14	1/1:39:39	0/0:35:0	1/1:34:34	0/0:44:2	1/1:24:23	0/0:36:0	0/1:9:4	0/0:12:0	1/1:60:60	0/1:38:21	0/1:44:24	0/1:37:16	0/1:44:21	0/1:22:10	1/1:27:27	1/1:42:41	0/0:40:0	0/1:32:18	0/1:27:14	1/1:16:15	1/1:31:31	0/0:33:0	0/1:40:19	0/1:24:12	0/1:27:12	0/1:27:16	0/1:34:17	./.:14:4	0/0:35:4	0/1:28:13	0/0:24:0	1/1:27:27	1/1:9:9	./.:2:0
chr1H	514304941	.	A	G	999	.	MQ=59	GT:DP:DV	0/0:14:0	1/1:21:21	0/1:24:13	0/0:20:1	0/1:53:28	0/0:44:0	0/1:62:30	1/1:25:25	0/1:20:8	1/1:18:18	0/1:46:26	0/1:27:13	1/1:56:56	0/1:47:22	1/1:80:79	1/1:67:62	1/1:26:26	0/1:16:10	0/1:29:16	0/0:44:0	./.:0:0	0/1:29:15	1/1:33:33	0/0:34:0	0/0:35:1	./.:19:13	0/1:26:12	0/0:36:0	0/1:70:42	./.:6:1	1/1:44:44	1/1:10:10	1/1:35:35	./.:2:1	1/1:27:27	0/0:28:0	0/1:36:18	0/1:49:22	0/1:42:22	1/1:39:38	0/1:41:24	0/0:26:1	0/1:42:20	1/1:22:22	0/1:36:21	1/1:31:30	0/0:21:2	1/1:26:26	1/1:49:49	0/1:30:13	0/0:17:0	0/1:17:7	0/1:15:7	0/1:11:6	1/1:7:7	0/0:22:0	0/1:32:18	0/0:44:0	./.:26:17	0/0:27:3	0/1:24:9	1/1:26:26	0/0:35:0	0/1:17:10	./.:15:3	1/1:43:43	0/1:41:18	0/0:36:2	0/0:26:0	1/1:31:31	0/0:28:2	1/1:14:13	1/1:20:20	0/1:17:11	0/0:44:2	0/1:36:21	0/1:42:20	./.:0:0	0/1:24:9	1/1:34:33	0/0:35:0	1/1:54:54	0/0:42:0	0/1:38:21	0/0:29:0	0/1:36:17	0/0:17:0	0/1:12:6	0/1:34:17	1/1:19:19	1/1:30:30	0/1:41:19	0/1:20:7	0/1:33:15	0/1:21:10	0/1:17:8	0/0:30:2	0/1:23:9	1/1:54:54	0/0:32:0	0/1:23:13	0/1:49:19	1/1:40:40	./.:11:9	0/0:8:0	1/1:37:37	0/1:45:21	0/1:50:18	./.:33:11	0/1:33:13	1/1:34:34	0/0:30:0	0/0:26:0	0/1:30:14	1/1:39:39	0/0:35:0	1/1:35:35	0/0:44:2	1/1:24:23	0/0:36:0	0/1:10:4	0/0:12:0	1/1:60:60	0/1:39:21	0/1:44:24	0/1:38:16	0/1:44:21	0/1:22:10	1/1:27:27	1/1:43:42	0/0:39:0	0/1:32:18	0/1:27:14	1/1:16:15	1/1:31:31	0/0:35:0	0/1:41:20	0/1:24:12	0/1:27:12	0/1:27:16	0/1:34:17	./.:14:4	0/0:35:4	0/1:29:13	0/0:24:0	1/1:27:27	1/1:9:9	./.:2:0
chr1H	514304948	.	A	G	999	.	MQ=59	GT:DP:DV	0/0:14:0	1/1:21:21	0/1:24:13	0/0:20:1	0/1:52:28	0/0:44:0	0/1:60:29	1/1:25:25	0/1:19:7	1/1:18:18	0/1:45:26	0/1:27:13	1/1:58:58	0/1:47:22	1/1:79:78	1/1:65:62	1/1:26:26	0/1:16:10	0/1:30:17	0/0:44:0	./.:0:0	0/1:29:15	1/1:33:33	0/0:33:0	0/0:35:1	./.:19:13	0/1:27:13	0/0:36:0	0/1:70:42	./.:6:1	1/1:44:44	1/1:10:10	1/1:35:35	./.:1:1	1/1:27:27	0/0:28:0	0/1:34:16	0/1:49:22	0/1:42:22	1/1:39:38	0/1:41:24	0/0:25:1	0/1:42:20	1/1:22:22	0/1:36:21	1/1:31:29	0/0:21:2	1/1:26:26	1/1:49:49	0/1:30:13	0/0:16:0	0/1:17:7	0/1:15:7	0/1:11:6	1/1:7:7	0/0:22:0	0/1:32:18	0/0:44:0	0/1:28:18	0/0:27:3	0/1:24:9	1/1:25:25	0/0:35:0	0/1:16:10	./.:14:3	1/1:43:43	0/1:41:18	0/0:37:2	0/0:26:0	1/1:31:31	0/0:27:2	1/1:14:13	1/1:19:19	0/1:17:11	0/0:44:2	0/1:36:21	0/1:40:20	./.:0:0	0/1:25:9	1/1:35:34	0/0:35:0	1/1:54:54	0/0:41:0	0/1:38:21	0/0:29:0	0/1:36:17	0/0:17:0	0/1:12:6	0/1:33:17	1/1:19:19	1/1:30:30	0/1:39:19	0/1:19:7	0/1:33:15	0/1:21:10	0/1:17:8	0/0:30:2	0/1:23:9	1/1:54:54	0/0:32:0	0/1:22:13	0/1:47:19	1/1:40:40	./.:11:9	0/0:8:0	1/1:37:37	0/1:45:21	0/1:50:18	0/1:31:11	0/1:32:12	1/1:34:34	0/0:29:0	0/0:26:0	0/1:30:14	1/1:39:39	0/0:35:0	1/1:34:34	0/0:43:2	1/1:24:23	0/0:36:0	0/1:9:4	0/0:12:0	1/1:59:59	0/1:39:21	0/1:44:24	0/1:38:16	0/1:43:21	0/1:22:10	1/1:27:27	1/1:43:42	0/0:40:0	0/1:32:18	0/1:27:14	1/1:16:15	1/1:31:31	0/0:35:0	0/1:40:20	0/1:24:12	0/1:27:12	0/1:27:16	0/1:34:17	./.:14:4	0/0:35:4	0/1:29:13	0/0:24:0	1/1:27:27	1/1:9:9	./.:2:0
chr1H	514304956	.	T	C	999	.	MQ=59	GT:DP:DV	0/0:14:0	1/1:21:21	0/1:24:13	0/0:20:1	0/1:53:28	0/0:44:0	0/1:61:29	1/1:25:25	0/1:19:7	1/1:18:18	0/1:46:26	0/1:27:13	1/1:59:59	0/1:47:22	1/1:80:79	1/1:67:62	1/1:26:26	0/1:16:10	0/1:29:16	0/0:44:0	./.:0:0	0/1:29:15	1/1:33:33	0/0:34:0	0/0:35:1	./.:19:13	0/1:27:13	0/0:36:0	0/1:71:42	./.:6:1	1/1:44:44	1/1:10:10	1/1:35:35	./.:1:0	1/1:27:27	0/0:28:0	0/1:38:18	0/1:50:22	0/1:42:22	1/1:38:37	0/1:40:23	0/0:26:1	0/1:41:19	1/1:22:22	0/1:36:21	1/1:31:30	0/0:20:2	1/1:26:26	1/1:49:49	0/1:30:13	0/0:17:0	0/1:17:7	0/1:15:7	0/1:11:6	1/1:7:7	0/0:22:0	0/1:32:18	0/0:44:0	0/1:28:18	0/0:27:3	0/1:24:9	1/1:26:26	0/0:35:0	0/1:17:10	./.:15:3	1/1:43:43	0/1:41:18	0/0:37:2	0/0:26:0	1/1:31:31	0/0:28:2	1/1:14:13	1/1:20:20	0/1:17:11	0/0:45:2	0/1:36:21	0/1:42:20	./.:0:0	0/1:24:9	1/1:34:33	0/0:35:0	1/1:54:54	0/0:41:0	0/1:37:20	0/0:29:0	0/1:36:17	0/0:17:0	0/1:12:6	0/1:34:17	1/1:19:19	1/1:30:30	0/1:41:19	0/1:20:7	0/1:33:15	0/1:21:10	0/1:16:7	0/0:30:2	0/1:23:9	1/1:54:54	0/0:32:0	0/1:23:13	0/1:49:19	1/1:40:40	./.:11:9	0/0:8:0	1/1:37:37	0/1:45:21	0/1:50:18	./.:33:11	0/1:32:13	1/1:34:34	0/0:30:0	0/0:26:0	0/1:30:14	1/1:39:39	0/0:35:0	1/1:35:35	0/0:45:2	1/1:24:23	0/0:37:0	0/1:10:4	0/0:12:0	1/1:59:59	0/1:39:21	0/1:45:25	0/1:38:16	0/1:43:21	0/1:22:10	1/1:27:27	1/1:43:42	0/0:40:0	0/1:33:19	0/1:27:14	1/1:16:15	1/1:31:31	0/0:35:0	0/1:41:20	0/1:24:12	0/1:27:12	0/1:27:16	0/1:34:17	./.:14:4	0/0:35:4	0/1:29:13	0/0:24:0	1/1:27:27	1/1:9:9	./.:2:0
chr1H	514304967	.	G	A	999	.	MQ=59	GT:DP:DV	0/0:14:0	1/1:21:21	0/1:24:13	0/0:20:1	0/1:52:27	0/0:44:0	0/1:63:30	1/1:25:25	0/1:20:8	1/1:18:18	0/1:46:26	0/1:27:13	1/1:59:59	0/1:47:22	1/1:80:79	1/1:67:62	1/1:26:26	0/1:16:10	0/1:30:17	0/0:46:0	./.:0:0	0/1:29:15	1/1:33:33	0/0:33:0	0/0:35:1	./.:19:13	0/1:27:13	0/0:36:0	0/1:71:42	./.:6:1	1/1:44:44	1/1:10:10	1/1:35:35	./.:2:1	1/1:27:26	0/0:28:0	0/1:38:18	0/1:50:22	0/1:42:22	1/1:39:38	0/1:42:25	0/0:25:1	0/1:43:20	1/1:22:22	0/1:37:22	1/1:31:30	0/0:21:2	1/1:26:26	1/1:49:49	0/1:30:13	0/0:17:0	0/1:17:7	0/1:14:6	0/1:11:6	1/1:7:7	0/0:22:0	0/1:32:18	0/0:44:0	./.:29:19	0/0:27:3	0/1:24:9	1/1:26:26	0/0:35:0	0/1:17:10	./.:15:3	1/1:43:43	0/1:41:18	0/0:37:2	0/0:26:0	1/1:30:30	0/0:28:2	1/1:14:13	1/1:20:20	0/1:17:11	0/0:45:2	0/1:36:21	0/1:42:20	./.:0:0	./.:26:9	1/1:35:34	0/0:35:0	1/1:54:54	0/0:42:0	0/1:39:22	0/0:29:0	0/1:35:17	0/0:17:0	0/1:12:6	0/1:35:18	1/1:19:19	1/1:30:30	0/1:41:19	0/1:21:8	0/1:33:15	0/1:21:10	0/1:17:8	0/0:30:2	0/1:23:9	1/1:55:54	0/0:32:0	0/1:22:12	0/1:49:19	1/1:41:41	./.:11:9	0/0:8:0	1/1:37:37	0/1:45:21	0/1:50:18	./.:33:11	0/1:33:13	1/1:34:34	0/0:30:0	0/0:26:0	0/1:30:14	1/1:39:39	0/0:35:0	1/1:35:35	0/0:44:2	1/1:24:23	0/0:37:0	0/1:10:4	0/0:12:0	1/1:60:60	0/1:37:20	0/1:45:25	0/1:38:16	0/1:44:21	0/1:22:10	1/1:27:27	1/1:43:42	0/0:40:0	0/1:33:19	0/1:27:14	1/1:16:15	1/1:31:31	0/0:35:0	0/1:41:20	0/1:24:12	0/1:27:12	0/1:27:16	0/1:34:17	./.:14:4	0/0:35:4	0/1:30:13	0/0:25:1	1/1:27:27	1/1:9:9	./.:2:0
chr1H	514304992	.	A	G	999	.	MQ=59	GT:DP:DV	0/0:14:0	1/1:21:21	0/1:24:13	0/0:20:1	0/1:53:28	0/0:44:0	0/1:63:30	1/1:25:25	0/1:20:8	1/1:18:18	0/1:46:26	0/1:27:13	1/1:59:59	0/1:47:22	1/1:80:79	1/1:66:62	1/1:26:26	0/1:16:10	0/1:30:17	0/0:46:0	./.:0:0	0/1:29:15	1/1:33:33	0/0:34:0	0/0:35:1	./.:19:13	0/1:27:13	0/0:36:0	0/1:71:42	./.:6:1	1/1:44:44	1/1:10:10	1/1:35:35	./.:2:1	1/1:27:27	0/0:28:0	0/1:38:18	0/1:49:22	0/1:42:22	1/1:39:38	0/1:42:25	0/0:26:1	0/1:43:20	1/1:22:22	0/1:37:22	1/1:31:30	0/0:21:2	1/1:26:26	1/1:49:49	0/1:30:13	0/0:17:0	0/1:17:7	0/1:15:7	0/1:11:6	1/1:7:7	0/0:22:0	0/1:32:18	0/0:44:0	./.:29:19	0/0:27:3	0/1:24:9	1/1:26:26	0/0:34:0	0/1:17:10	./.:15:3	1/1:43:43	0/1:41:18	0/0:36:1	0/0:26:0	1/1:31:31	0/0:28:2	1/1:14:13	1/1:20:20	0/1:17:11	0/0:45:2	0/1:36:21	0/1:42:20	./.:0:0	./.:26:9	1/1:35:34	0/0:35:0	1/1:54:54	0/0:42:0	0/1:39:22	0/0:29:0	0/1:35:17	0/0:17:0	0/1:12:6	0/1:35:18	1/1:19:19	1/1:30:30	0/1:41:19	0/1:21:8	0/1:33:15	0/1:21:10	0/1:17:8	0/0:30:2	0/1:23:9	1/1:55:54	0/0:31:0	0/1:23:13	0/1:49:19	1/1:41:41	./.:11:9	0/0:8:0	1/1:37:37	0/1:45:21	0/1:50:18	./.:33:11	0/1:33:13	1/1:34:34	0/0:30:0	0/0:26:0	0/1:30:14	1/1:39:39	0/0:35:0	1/1:35:35	0/0:45:2	1/1:24:23	0/0:37:0	0/1:10:4	0/0:12:0	1/1:60:60	0/1:39:21	0/1:45:25	0/1:38:16	0/1:44:21	0/1:22:10	1/1:27:27	1/1:43:42	0/0:41:0	0/1:33:19	0/1:27:14	1/1:16:15	1/1:31:31	0/0:35:0	0/1:41:20	0/1:24:12	0/1:27:12	0/1:27:16	0/1:33:17	./.:14:4	0/0:36:5	0/1:30:13	0/0:25:1	1/1:27:27	1/1:9:9	./.:2:0
chr1H	514335558	.	G	T	999	.	MQ=59	GT:DP:DV	0/0:17:0	1/1:11:11	0/1:11:4	./.:3:0	0/1:46:19	0/0:40:1	0/1:25:12	1/1:16:14	./.:38:13	./.:26:21	0/1:31:15	0/1:21:10	1/1:19:19	0/1:28:13	1/1:31:30	1/1:17:17	1/1:8:8	./.:21:14	0/1:26:11	0/0:34:1	./.:1:1	0/1:18:11	1/1:24:23	0/0:13:0	0/0:22:0	0/1:27:15	./.:23:7	0/0:17:0	0/1:28:16	./.:0:0	1/1:18:16	1/1:8:8	1/1:41:37	./.:1:1	./.:16:11	0/0:24:0	./.:10:7	0/1:19:11	./.:24:7	1/1:12:12	./.:23:7	0/0:15:0	./.:7:2	1/1:24:23	0/0:10:1	1/1:13:12	0/0:17:0	1/1:17:17	1/1:46:46	./.:20:15	0/0:20:0	0/1:8:4	0/1:9:4	0/1:15:8	1/1:8:8	0/0:15:0	0/1:23:12	0/0:30:1	0/1:21:10	0/0:17:2	0/1:9:4	1/1:16:16	0/0:19:0	0/1:13:7	./.:11:3	1/1:15:15	./.:19:6	0/0:20:0	0/0:4:0	1/1:13:12	0/0:28:2	./.:16:13	1/1:12:11	0/1:14:5	./.:73:19	0/1:51:33	0/1:36:15	./.:0:0	0/1:36:18	1/1:30:30	0/0:40:0	1/1:14:14	0/0:25:1	./.:17:5	0/0:19:0	./.:9:6	0/0:24:0	./.:6:1	0/1:20:7	1/1:14:13	1/1:29:29	0/1:11:6	0/1:173:90	0/1:41:19	0/1:15:9	./.:10:3	0/1:62:23	0/1:49:25	1/1:21:21	0/0:15:0	0/1:20:8	0/1:16:9	1/1:17:17	./.:11:3	0/0:4:0	1/1:35:34	./.:18:4	0/1:19:7	./.:19:6	0/1:13:5	1/1:30:30	0/0:16:0	0/0:24:1	0/1:7:4	1/1:13:12	0/0:21:2	./.:68:46	0/0:23:0	1/1:17:17	0/0:26:0	0/1:23:10	0/0:9:0	1/1:23:22	0/1:18:8	0/1:13:6	0/1:25:13	./.:11:3	0/1:13:5	1/1:5:5	1/1:24:23	0/0:5:0	0/1:24:12	./.:14:11	./.:63:44	1/1:13:13	0/0:27:1	0/1:17:10	0/1:16:7	./.:19:6	./.:10:7	./.:12:3	./.:18:6	0/0:11:0	0/1:20:7	0/0:17:0	1/1:34:29	1/1:7:7	0/0:4:0
chr1H	514335576	.	C	T	999	.	MQ=59	GT:DP:DV	0/0:17:0	1/1:11:11	0/1:11:4	./.:3:0	0/1:46:19	0/0:40:1	0/1:26:13	1/1:16:14	./.:38:13	./.:25:20	0/1:31:15	0/1:21:10	1/1:19:19	0/1:28:13	1/1:31:30	1/1:17:17	1/1:8:8	./.:21:14	0/1:27:11	0/0:34:1	./.:1:1	0/1:18:11	1/1:24:23	0/0:13:0	0/0:22:0	0/1:27:15	./.:23:7	0/0:17:0	0/1:28:16	./.:0:0	1/1:18:16	1/1:8:8	1/1:41:37	./.:1:1	./.:16:11	0/0:24:0	./.:10:7	0/1:19:11	./.:24:7	1/1:12:12	./.:23:7	0/0:15:0	./.:7:2	1/1:24:23	0/0:10:1	1/1:13:12	0/0:17:0	1/1:17:17	1/1:46:46	./.:20:15	0/0:20:0	0/1:8:4	0/1:9:4	0/1:15:8	1/1:8:8	0/0:15:0	0/1:23:12	0/0:30:1	0/1:21:10	0/0:17:2	0/1:9:4	1/1:16:16	0/0:19:0	0/1:13:7	./.:11:3	1/1:15:15	./.:19:6	0/0:21:0	0/0:4:0	1/1:13:12	0/0:28:2	./.:16:13	1/1:12:11	0/1:14:5	./.:73:19	0/1:51:33	0/1:36:15	./.:0:0	0/1:36:18	1/1:30:30	0/0:40:0	1/1:14:14	0/0:26:1	./.:17:5	0/0:19:0	./.:9:6	0/0:24:0	./.:6:1	0/1:20:7	1/1:14:13	1/1:29:29	0/1:11:6	0/1:174:91	0/1:41:19	0/1:15:9	./.:10:3	0/1:62:23	0/1:48:25	1/1:21:21	0/0:15:0	0/1:20:8	0/1:16:9	1/1:17:17	./.:11:3	0/0:4:0	1/1:35:34	./.:18:4	0/1:19:7	./.:19:6	0/1:13:5	1/1:30:30	0/0:16:0	0/0:24:1	0/1:7:4	1/1:13:12	0/0:21:2	./.:69:47	0/0:23:0	1/1:17:17	0/0:26:0	0/1:23:10	0/0:9:0	1/1:23:22	0/1:18:8	0/1:13:6	0/1:25:13	./.:11:3	0/1:13:5	1/1:5:5	1/1:24:23	0/0:5:0	0/1:24:12	./.:14:11	./.:64:44	1/1:13:13	0/0:27:1	0/1:17:10	0/1:16:7	./.:19:6	./.:10:7	./.:11:2	./.:19:6	0/0:11:0	./.:20:6	0/0:17:0	1/1:35:30	1/1:7:7	0/0:4:0
chr1H	514337419	.	G	C	999	.	MQ=59	GT:DP:DV	0/0:11:0	1/1:27:27	0/1:13:7	0/0:35:0	0/1:37:19	0/0:51:0	0/1:42:26	1/1:18:17	0/1:17:10	1/1:14:14	0/1:26:10	0/1:25:14	1/1:47:47	0/1:37:17	1/1:49:49	1/1:41:41	1/1:33:33	0/1:21:12	0/1:38:15	0/0:40:0	./.:1:1	0/1:22:9	1/1:29:29	0/0:40:0	0/0:32:0	0/1:35:21	0/1:30:17	0/0:33:0	0/1:41:23	./.:0:0	1/1:28:28	1/1:16:16	1/1:26:26	./.:0:0	1/1:35:35	0/0:29:1	0/1:40:23	0/1:34:14	./.:32:11	1/1:26:26	0/1:30:11	0/0:28:0	0/1:33:13	1/1:38:38	0/1:32:17	1/1:25:25	0/0:24:0	1/1:32:32	1/1:36:36	./.:27:7	0/0:34:0	./.:23:8	0/1:21:12	0/1:10:4	1/1:9:9	0/0:21:0	0/1:34:13	0/0:46:0	0/1:28:14	0/0:17:0	0/1:26:10	1/1:33:33	0/0:41:0	0/1:23:9	0/1:23:11	1/1:24:24	0/1:43:18	0/0:24:0	0/0:20:0	1/1:21:21	0/0:30:0	1/1:14:14	1/1:31:30	0/1:26:12	0/0:35:0	0/1:39:21	0/1:30:19	./.:0:0	0/1:29:11	1/1:39:39	0/0:37:1	1/1:39:39	0/0:29:0	0/1:32:16	0/0:32:0	0/1:35:18	0/0:24:0	./.:19:13	0/1:31:16	1/1:21:21	1/1:37:37	0/1:31:13	0/1:23:14	0/1:33:15	0/1:27:12	0/1:39:24	0/0:34:0	0/1:37:17	1/1:48:48	0/0:38:0	0/1:15:6	0/1:39:17	1/1:40:40	1/1:25:25	0/0:18:1	1/1:28:28	0/1:39:16	0/1:46:18	./.:29:19	0/1:32:15	1/1:38:38	0/0:27:0	0/0:32:0	0/1:22:12	1/1:48:48	0/0:29:0	1/1:37:37	0/0:47:0	1/1:25:25	0/0:38:0	0/1:37:18	0/0:8:0	1/1:44:44	0/1:35:18	0/1:26:16	./.:49:17	0/1:25:15	0/1:20:10	1/1:18:17	1/1:37:37	0/0:46:0	0/1:27:12	0/1:29:14	1/1:16:16	1/1:29:29	0/0:35:0	0/1:35:21	0/1:42:17	0/1:33:13	0/1:26:13	0/1:26:11	0/1:25:16	0/0:25:0	0/1:37:16	0/0:18:0	1/1:22:22	1/1:6:6	0/0:5:0
chr1H	514337431	.	G	A	999	.	MQ=59	GT:DP:DV	0/0:12:0	1/1:28:28	0/1:13:7	0/0:35:0	0/1:38:20	0/0:54:0	0/1:43:26	1/1:18:17	0/1:17:10	1/1:14:14	0/1:26:10	0/1:25:14	1/1:47:47	0/1:39:18	1/1:49:49	1/1:41:41	1/1:33:33	0/1:21:12	0/1:39:15	0/0:37:0	./.:1:1	0/1:21:10	1/1:30:30	0/0:41:0	0/0:33:0	0/1:36:22	0/1:30:17	0/0:32:0	0/1:43:25	./.:0:0	1/1:29:29	1/1:17:17	1/1:26:26	./.:0:0	1/1:35:35	0/0:30:0	0/1:40:23	0/1:34:14	./.:32:11	1/1:27:27	0/1:31:12	0/0:27:0	0/1:32:13	1/1:38:38	0/1:33:18	1/1:25:25	0/0:25:0	1/1:32:32	1/1:37:37	./.:27:7	0/0:34:0	0/1:22:8	0/1:21:12	0/1:10:4	1/1:10:10	0/0:21:0	0/1:35:13	0/0:46:0	0/1:29:14	0/0:17:0	0/1:28:11	1/1:34:34	0/0:41:0	0/1:23:9	0/1:22:11	1/1:25:25	0/1:43:18	0/0:25:0	0/0:21:0	1/1:21:21	0/0:31:0	1/1:14:14	1/1:31:30	0/1:26:13	0/0:36:0	0/1:38:21	0/1:30:19	./.:0:0	0/1:30:11	1/1:39:39	0/0:38:1	1/1:39:39	0/0:31:0	0/1:35:17	0/0:32:0	0/1:37:18	0/0:24:0	0/1:20:13	0/1:31:16	1/1:22:22	1/1:39:39	0/1:28:13	0/1:24:14	0/1:34:15	0/1:27:12	0/1:40:24	0/0:34:0	0/1:37:17	1/1:51:51	0/0:38:0	0/1:15:6	0/1:39:17	1/1:41:41	1/1:25:25	0/0:18:1	1/1:29:29	0/1:38:16	0/1:48:20	0/1:30:19	0/1:33:15	1/1:39:39	0/0:27:0	0/0:31:0	0/1:23:12	1/1:50:50	0/0:29:0	1/1:39:39	0/0:49:0	1/1:26:26	0/0:39:0	0/1:37:18	0/0:8:0	1/1:42:42	0/1:36:18	0/1:26:16	./.:49:17	0/1:27:15	0/1:20:10	1/1:19:18	1/1:38:38	0/0:46:0	0/1:26:12	0/1:29:14	1/1:16:16	1/1:29:29	0/0:36:0	0/1:34:21	0/1:43:17	0/1:34:13	0/1:27:14	0/1:26:11	0/1:25:16	0/0:25:0	0/1:38:16	0/0:18:0	1/1:23:23	1/1:6:6	0/0:5:0
chr1H	514337432	.	G	A	999	.	MQ=59	GT:DP:DV	0/0:11:0	1/1:28:28	0/1:13:7	0/0:34:0	0/1:39:20	0/0:51:0	0/1:43:26	1/1:18:17	0/1:17:10	1/1:14:14	0/1:26:10	0/1:25:14	1/1:48:48	0/1:39:19	1/1:49:49	1/1:41:41	1/1:33:33	0/1:20:12	0/1:38:15	0/0:39:0	./.:1:1	0/1:22:10	1/1:30:30	0/0:40:0	0/0:31:0	0/1:36:22	0/1:30:17	0/0:30:0	0/1:41:25	./.:0:0	1/1:29:29	1/1:17:17	1/1:26:26	./.:0:0	1/1:35:35	0/0:29:0	0/1:40:23	0/1:32:14	0/1:30:11	1/1:27:27	0/1:31:12	0/0:28:0	0/1:32:13	1/1:38:38	0/1:33:18	1/1:25:25	0/0:23:0	1/1:32:32	1/1:37:37	./.:26:7	0/0:33:0	./.:23:8	0/1:20:12	0/1:10:4	1/1:10:10	0/0:21:0	0/1:33:13	0/0:46:0	0/1:29:14	0/0:17:0	0/1:27:11	1/1:35:35	0/0:40:1	0/1:23:9	0/1:23:11	1/1:25:25	0/1:44:19	0/0:24:0	0/0:20:0	1/1:21:21	0/0:30:0	1/1:14:14	1/1:31:30	0/1:26:13	0/0:36:0	0/1:36:21	./.:29:19	./.:0:0	0/1:30:11	1/1:39:39	0/0:37:1	1/1:39:39	0/0:29:0	0/1:35:17	0/0:31:0	0/1:35:18	0/0:24:0	0/1:20:13	0/1:30:16	1/1:22:22	1/1:39:39	0/1:29:13	0/1:24:14	0/1:34:16	0/1:27:12	0/1:39:24	0/0:33:0	0/1:37:17	1/1:51:51	0/0:36:0	0/1:15:6	0/1:39:17	1/1:41:41	1/1:25:25	0/0:18:1	1/1:29:29	0/1:36:16	0/1:46:20	./.:29:19	0/1:33:15	1/1:39:39	0/0:27:0	0/0:30:0	0/1:23:12	1/1:50:50	0/0:29:0	1/1:39:39	0/0:49:0	1/1:26:26	0/0:38:0	0/1:37:18	0/0:8:0	1/1:43:43	0/1:36:18	0/1:26:16	./.:49:17	0/1:27:15	0/1:20:10	1/1:19:18	1/1:38:38	0/0:46:0	0/1:26:12	0/1:29:14	1/1:16:16	1/1:29:29	0/0:35:0	0/1:35:21	0/1:43:17	0/1:34:13	0/1:27:14	0/1:25:11	0/1:25:16	0/0:25:0	0/1:38:16	0/0:18:0	1/1:22:22	1/1:6:6	0/0:4:0
chr1H	514337478	.	G	A	999	.	MQ=59	GT:DP:DV	0/0:12:0	1/1:28:28	0/1:14:8	0/0:36:0	0/1:43:21	0/0:54:0	0/1:43:26	1/1:18:17	0/1:17:10	1/1:14:14	0/1:28:10	0/1:25:14	1/1:50:50	0/1:41:20	1/1:49:49	1/1:42:42	1/1:33:33	0/1:21:12	0/1:39:16	0/0:41:0	./.:1:1	0/1:25:11	1/1:29:29	0/0:43:0	0/0:34:0	0/1:36:22	0/1:31:18	0/0:33:0	0/1:43:25	./.:0:0	1/1:30:30	1/1:17:17	1/1:27:27	./.:0:0	1/1:37:37	0/0:32:0	0/1:42:25	0/1:34:14	0/1:34:12	1/1:27:27	0/1:33:14	0/0:28:0	0/1:34:13	1/1:39:39	0/1:34:19	1/1:25:25	0/0:26:0	1/1:33:33	1/1:38:38	./.:28:7	0/0:34:0	./.:23:8	0/1:20:11	0/1:10:4	1/1:10:10	0/0:22:0	0/1:35:13	0/0:47:0	0/1:30:15	0/0:18:0	0/1:30:12	1/1:35:35	0/0:43:0	0/1:24:10	0/1:24:11	1/1:26:26	0/1:44:19	0/0:25:0	0/0:21:1	1/1:21:21	0/0:33:0	1/1:14:14	1/1:31:30	0/1:27:13	0/0:39:0	0/1:39:21	0/1:31:20	./.:0:0	0/1:31:11	1/1:40:40	0/0:40:1	1/1:39:39	0/0:31:0	0/1:38:17	0/0:33:0	0/1:37:18	0/0:24:0	0/1:20:13	0/1:32:16	1/1:22:22	1/1:40:40	0/1:31:13	0/1:25:14	0/1:36:17	0/1:28:12	0/1:40:24	0/0:35:0	0/1:37:17	1/1:52:52	0/0:39:0	0/1:15:6	0/1:39:17	1/1:41:41	1/1:25:25	0/0:19:1	1/1:30:30	0/1:39:16	0/1:49:21	0/1:30:19	0/1:33:15	1/1:39:39	0/0:29:0	0/0:33:0	0/1:23:12	1/1:53:52	0/0:30:0	1/1:41:41	0/0:51:0	1/1:28:28	0/0:40:0	0/1:38:17	0/0:8:0	1/1:44:44	0/1:38:18	./.:26:17	./.:51:17	0/1:28:16	0/1:20:10	1/1:20:19	1/1:39:39	0/0:46:0	0/1:27:12	0/1:29:14	1/1:17:17	1/1:30:30	0/0:36:0	0/1:37:23	0/1:44:17	0/1:34:13	0/1:30:15	0/1:27:11	0/1:25:16	0/0:26:0	0/1:40:17	0/0:21:0	1/1:23:23	1/1:6:6	0/0:6:0
chr1H	514626764	.	C	A	999	.	MQ=59	GT:DP:DV	0/0:6:0	1/1:7:7	./.:9:3	0/0:10:0	0/1:28:18	0/0:28:0	./.:17:12	1/1:10:10	0/1:18:11	1/1:16:16	0/1:17:7	./.:10:7	1/1:26:26	0/1:20:8	1/1:26:26	1/1:22:22	1/1:26:26	0/1:14:9	./.:18:12	0/0:29:0	./.:1:0	./.:22:15	1/1:12:12	0/0:17:0	0/0:23:1	0/1:20:13	0/1:17:11	0/0:21:0	0/1:20:11	./.:0:0	1/1:18:18	1/1:6:6	1/1:22:22	./.:1:0	1/1:7:7	0/0:15:0	0/1:15:7	./.:15:5	0/1:17:6	1/1:13:12	./.:21:16	0/0:12:0	0/1:11:5	1/1:13:13	0/1:20:8	1/1:13:13	0/0:13:1	1/1:16:16	1/1:16:16	0/1:21:12	0/0:13:0	0/1:23:14	0/0:6:0	0/1:4:2	1/1:7:7	0/0:11:0	0/1:16:7	0/0:22:0	./.:12:8	./.:13:3	0/1:9:4	1/1:5:5	0/0:12:0	./.:9:6	0/1:8:3	1/1:11:11	./.:24:7	0/0:13:0	0/0:13:0	1/1:8:8	0/0:17:0	1/1:7:6	1/1:10:10	0/1:11:4	0/0:27:3	0/1:17:8	./.:12:4	./.:0:0	0/1:14:8	1/1:12:12	0/0:17:0	1/1:11:11	0/0:17:0	0/1:15:7	0/0:9:0	0/1:14:6	0/0:14:0	0/1:8:5	0/1:20:10	1/1:9:9	1/1:13:13	0/1:14:8	0/1:18:11	0/1:17:8	0/1:13:7	./.:4:3	0/0:15:2	./.:16:11	1/1:26:26	0/0:13:0	./.:10:3	./.:21:16	1/1:10:10	1/1:4:4	0/0:4:0	1/1:16:16	0/1:13:7	0/1:30:11	./.:13:4	0/1:15:9	1/1:16:16	0/0:16:0	0/0:8:1	0/0:7:1	1/1:10:10	0/0:11:0	1/1:22:19	0/0:16:0	1/1:12:12	0/0:21:0	0/1:21:10	0/0:8:0	1/1:31:31	0/1:19:9	0/1:14:7	0/1:19:11	./.:16:5	./.:10:7	1/1:10:10	1/1:13:13	0/0:15:0	0/1:14:8	./.:10:3	1/1:14:12	1/1:7:7	0/0:19:0	0/1:12:5	0/1:15:6	0/1:16:6	./.:9:3	0/1:14:6	0/1:9:5	0/0:8:0	0/1:15:6	0/0:11:0	1/1:15:15	1/1:4:4	./.:2:0
chr1H	514626786	.	G	A	999	.	MQ=59	GT:DP:DV	0/0:6:0	1/1:7:7	0/1:11:5	0/0:11:0	0/1:30:19	0/0:30:0	./.:18:12	1/1:11:11	0/1:19:11	1/1:17:17	0/1:24:10	./.:11:8	1/1:29:29	0/1:19:7	1/1:28:28	1/1:24:24	1/1:26:26	0/1:16:10	./.:19:13	0/0:30:0	./.:1:0	./.:23:15	1/1:13:13	0/0:18:0	0/0:24:1	0/1:21:13	./.:18:12	0/0:23:0	0/1:21:11	./.:0:0	1/1:19:19	1/1:6:6	1/1:24:24	./.:1:0	1/1:8:8	0/0:18:0	0/1:15:7	0/1:16:6	0/1:17:6	1/1:15:14	./.:22:16	0/0:14:0	0/1:11:5	1/1:14:14	0/1:21:9	1/1:14:14	0/0:14:1	1/1:17:17	1/1:18:18	0/1:21:12	0/0:15:0	0/1:26:16	0/0:7:1	0/1:4:2	1/1:7:7	0/0:13:0	0/1:18:8	0/0:23:0	./.:12:8	./.:13:3	0/1:10:4	1/1:6:6	0/0:13:0	0/1:11:6	0/1:8:3	1/1:12:12	./.:23:7	0/0:16:0	0/0:14:0	1/1:8:8	0/0:20:0	1/1:7:6	1/1:10:10	./.:13:4	0/0:29:3	0/1:18:9	./.:13:4	./.:0:0	0/1:14:8	1/1:15:14	0/0:17:0	1/1:12:12	0/0:19:0	0/1:15:7	0/0:9:0	0/1:14:6	0/0:14:0	0/1:9:5	0/1:22:11	1/1:9:9	1/1:15:15	0/1:14:8	0/1:21:12	0/1:19:9	0/1:13:7	./.:4:3	0/0:18:2	./.:16:11	1/1:29:28	0/0:17:0	./.:10:3	./.:23:18	1/1:12:12	1/1:5:5	0/0:5:0	1/1:18:17	0/1:13:7	0/1:31:11	./.:13:4	0/1:16:9	1/1:16:16	0/0:18:0	0/0:11:1	0/0:8:1	1/1:11:11	0/0:12:0	1/1:26:23	0/0:16:0	1/1:13:13	0/0:23:0	0/1:22:10	0/0:9:0	1/1:32:32	0/1:21:10	0/1:15:8	0/1:22:13	./.:16:5	0/1:13:8	1/1:10:10	1/1:14:14	0/0:18:0	0/1:16:8	./.:10:3	1/1:15:13	1/1:7:7	0/0:19:0	0/1:14:5	0/1:15:6	0/1:17:6	0/1:11:4	0/1:14:6	0/1:9:5	0/0:9:0	0/1:16:7	0/0:13:0	1/1:15:15	1/1:4:4	./.:2:0
chr1H	514626789	.	C	G	999	.	MQ=59	GT:DP:DV	0/0:6:0	1/1:7:7	0/1:11:5	0/0:10:0	0/1:30:19	0/0:30:0	./.:18:12	1/1:11:11	0/1:19:11	1/1:17:17	0/1:24:10	./.:11:8	1/1:29:29	0/1:21:9	1/1:28:28	1/1:24:24	1/1:26:26	./.:15:10	./.:19:13	0/0:30:0	./.:1:0	./.:23:15	1/1:13:13	0/0:18:0	0/0:25:1	0/1:21:13	./.:18:12	0/0:23:0	0/1:21:11	./.:0:0	1/1:19:19	1/1:6:6	1/1:23:23	./.:1:0	1/1:8:8	0/0:16:0	0/1:15:7	0/1:16:6	0/1:17:6	1/1:15:14	./.:21:16	0/0:14:0	0/1:11:5	1/1:15:15	0/1:21:9	1/1:14:14	0/0:14:1	1/1:17:17	1/1:18:18	0/1:21:12	0/0:15:0	0/1:26:16	0/0:7:1	0/1:4:2	1/1:7:7	0/0:12:0	0/1:18:8	0/0:23:0	./.:12:8	./.:13:3	0/1:10:4	1/1:6:6	0/0:13:0	0/1:11:6	0/1:8:3	1/1:12:12	./.:24:7	0/0:14:0	0/0:14:0	1/1:8:8	0/0:18:0	1/1:7:6	1/1:10:10	./.:14:4	0/0:29:3	0/1:18:9	./.:12:4	./.:0:0	0/1:14:8	1/1:15:14	0/0:17:0	1/1:12:12	0/0:19:0	0/1:15:7	0/0:9:0	0/1:14:6	0/0:14:0	0/1:9:5	0/1:22:11	1/1:9:9	1/1:15:15	0/1:15:9	0/1:21:12	0/1:19:9	0/1:13:7	./.:4:3	0/0:18:2	./.:16:11	1/1:29:28	0/0:15:0	./.:10:3	./.:23:18	1/1:12:12	1/1:6:6	0/0:5:0	1/1:18:17	0/1:13:7	0/1:31:11	./.:14:4	0/1:16:9	1/1:16:16	0/0:17:0	0/0:11:1	0/0:8:1	1/1:11:11	0/0:12:0	1/1:25:22	0/0:16:0	1/1:13:13	0/0:22:0	0/1:22:10	0/0:9:0	1/1:32:32	0/1:21:10	0/1:15:8	0/1:22:13	./.:16:5	0/1:13:8	1/1:10:10	1/1:14:14	0/0:19:0	0/1:16:8	./.:10:3	1/1:15:13	1/1:7:7	0/0:19:0	0/1:14:5	0/1:15:6	0/1:17:6	0/1:11:4	0/1:14:6	0/1:9:5	0/0:9:0	0/1:16:7	0/0:13:0	1/1:15:15	1/1:4:4	./.:2:0
chr1H	514672724	.	A	G	999	.	MQ=59	GT:DP:DV	0/0:10:0	1/1:22:22	0/1:26:15	0/0:28:0	./.:49:32	0/0:29:0	0/1:31:16	1/1:33:33	0/1:24:12	1/1:26:26	./.:26:18	./.:20:14	1/1:54:54	0/1:46:24	1/1:58:58	1/1:36:35	1/1:37:37	0/1:14:8	0/1:41:19	0/0:20:0	./.:0:0	0/1:16:10	1/1:29:29	0/0:41:1	0/0:19:0	./.:31:21	0/1:31:19	0/0:22:0	0/1:40:22	./.:0:0	1/1:29:29	1/1:17:17	1/1:33:33	./.:0:0	1/1:28:28	0/0:19:0	0/1:32:18	0/1:30:13	0/1:30:16	1/1:27:27	0/1:33:18	0/0:31:0	0/1:34:17	1/1:34:34	./.:26:19	1/1:22:22	0/0:15:0	1/1:28:28	1/1:40:40	0/1:25:15	0/0:23:0	0/1:17:10	0/1:22:12	0/1:14:9	1/1:14:14	0/0:15:0	./.:20:6	0/0:27:0	0/1:28:17	0/0:14:0	0/1:23:10	1/1:21:21	0/0:21:0	./.:21:16	0/1:21:11	1/1:20:20	./.:38:28	0/0:13:0	0/0:21:0	1/1:21:21	0/0:28:0	1/1:13:13	1/1:40:40	0/1:18:8	0/0:28:0	./.:23:16	0/1:22:12	./.:0:0	0/1:39:24	1/1:29:29	0/0:25:0	1/1:50:50	0/0:19:0	0/1:28:13	0/0:23:0	0/1:23:11	0/0:8:0	./.:13:9	0/1:32:19	1/1:24:24	1/1:33:33	0/1:28:13	0/1:22:14	0/1:34:16	0/1:21:10	0/1:35:20	0/0:23:0	0/1:16:9	1/1:37:37	0/0:19:0	1/1:18:16	0/1:25:14	1/1:31:31	1/1:27:27	0/0:18:0	1/1:33:33	0/1:33:21	0/1:35:22	0/1:29:18	0/1:26:12	1/1:34:34	0/0:19:0	0/0:21:0	./.:21:15	1/1:54:54	0/0:24:0	1/1:32:32	0/0:27:0	1/1:29:29	0/0:41:0	0/1:33:16	0/0:8:0	1/1:31:31	0/1:39:19	0/1:28:16	./.:26:17	0/1:34:20	./.:27:19	1/1:37:37	1/1:41:41	0/0:20:0	./.:27:19	0/1:31:20	1/1:18:18	1/1:32:32	0/0:33:0	0/1:23:13	0/1:42:26	0/1:39:24	./.:18:12	0/1:29:18	0/1:35:21	0/0:33:0	0/1:39:24	0/0:20:0	1/1:37:37	1/1:8:8	./.:3:0
chr1H	514672764	.	G	A	999	.	MQ=59	GT:DP:DV	0/0:10:0	1/1:23:23	0/1:26:15	0/0:29:0	./.:49:32	0/0:29:0	0/1:31:16	1/1:33:33	0/1:24:12	1/1:26:26	./.:27:19	./.:20:14	1/1:55:55	0/1:46:24	1/1:59:59	1/1:36:35	1/1:37:37	0/1:14:8	0/1:41:19	0/0:21:0	./.:0:0	0/1:16:10	1/1:29:29	0/0:42:0	0/0:19:0	./.:31:21	0/1:31:19	0/0:22:0	0/1:41:23	./.:0:0	1/1:29:29	1/1:17:17	1/1:33:33	./.:0:0	1/1:28:28	0/0:19:0	0/1:32:18	0/1:30:13	0/1:30:16	1/1:27:27	0/1:33:18	0/0:31:0	0/1:34:17	1/1:34:34	./.:27:19	1/1:22:22	0/0:16:0	1/1:28:28	1/1:40:40	0/1:25:15	0/0:23:0	0/1:17:10	0/1:22:12	0/1:14:9	1/1:14:14	0/0:15:0	./.:21:6	0/0:27:0	0/1:28:17	0/0:14:0	0/1:23:10	1/1:22:22	0/0:22:0	./.:22:16	0/1:21:11	1/1:20:20	./.:39:28	0/0:14:0	0/0:21:0	1/1:21:21	0/0:28:0	1/1:13:13	1/1:40:40	0/1:18:8	0/0:28:0	./.:23:16	0/1:22:12	./.:0:0	0/1:39:24	1/1:29:29	0/0:26:0	1/1:50:50	0/0:19:0	0/1:28:13	0/0:23:0	0/1:24:12	0/0:8:0	./.:13:9	0/1:32:19	1/1:24:24	1/1:33:33	0/1:28:13	0/1:22:14	0/1:34:16	0/1:22:11	0/1:36:20	0/0:23:0	0/1:16:9	1/1:37:37	0/0:19:0	1/1:18:16	0/1:25:14	1/1:31:31	1/1:27:27	0/0:18:0	1/1:34:34	0/1:33:21	0/1:35:22	0/1:29:18	0/1:26:12	1/1:34:34	0/0:19:0	0/0:21:0	./.:21:15	1/1:53:53	0/0:24:0	1/1:32:32	0/0:27:0	1/1:29:29	0/0:41:0	0/1:33:16	0/0:9:0	1/1:31:31	0/1:39:19	0/1:28:16	./.:26:17	0/1:34:20	./.:28:19	1/1:35:35	1/1:41:41	0/0:20:0	./.:26:18	0/1:31:20	1/1:18:18	1/1:34:34	0/0:34:0	0/1:23:13	0/1:42:26	0/1:39:24	0/1:17:11	0/1:29:18	0/1:35:21	0/0:33:0	0/1:39:24	0/0:20:0	1/1:37:37	1/1:8:8	./.:3:0
chr1H	514727006	.	A	G	999	.	MQ=36	GT:DP:DV	0/0:17:0	1/1:32:32	0/1:18:7	0/0:38:0	0/1:52:23	0/0:48:0	0/1:40:24	1/1:25:25	0/1:26:11	1/1:25:23	0/1:27:14	0/1:19:7	1/1:61:61	0/1:49:25	1/1:45:45	1/1:48:48	1/1:29:29	0/1:35:22	0/1:43:24	0/0:38:0	./.:0:0	0/1:19:9	1/1:20:20	0/0:49:0	0/0:40:0	./.:33:11	0/1:39:18	0/0:42:0	0/1:67:34	./.:0:0	1/1:29:29	1/1:21:21	1/1:40:40	./.:0:0	1/1:55:55	0/0:28:0	0/1:44:18	0/1:44:26	0/1:36:17	1/1:23:23	0/1:35:17	0/0:41:0	0/1:36:19	1/1:41:41	0/1:56:31	1/1:28:28	0/0:24:0	1/1:35:35	1/1:54:54	0/1:32:14	0/0:25:0	0/1:18:9	0/1:24:15	0/1:15:9	1/1:9:9	0/0:19:0	0/1:34:13	0/0:44:0	0/1:22:10	0/0:21:0	0/1:30:14	1/1:28:28	0/0:56:0	0/1:32:18	0/1:19:10	1/1:30:30	0/1:44:24	0/0:33:0	0/0:33:0	1/1:30:30	0/0:29:0	1/1:18:18	1/1:24:24	0/1:20:8	0/0:52:1	0/1:32:19	./.:33:11	./.:0:0	./.:23:8	1/1:35:35	0/0:40:0	1/1:45:45	0/0:39:0	0/1:33:15	0/0:20:0	0/1:38:19	0/0:25:0	./.:26:6	0/1:35:19	1/1:24:23	1/1:45:45	0/1:37:19	./.:24:8	0/1:36:21	0/1:30:17	0/1:32:16	0/0:35:0	0/1:24:12	1/1:38:38	0/0:33:0	0/1:17:10	0/1:36:17	1/1:40:40	1/1:23:23	0/0:18:0	1/1:34:34	0/1:20:12	0/1:47:24	0/1:32:18	./.:39:26	1/1:33:33	0/0:22:0	0/0:26:0	0/1:31:15	1/1:42:42	0/0:32:1	1/1:44:44	0/0:31:0	1/1:36:36	0/0:39:0	0/1:32:17	0/0:16:0	1/1:43:43	0/1:40:14	0/1:36:17	0/1:35:15	0/1:36:18	0/1:22:12	1/1:38:38	1/1:56:56	0/0:38:0	0/1:45:27	0/1:38:24	1/1:19:19	1/1:30:30	0/0:43:0	0/1:35:14	0/1:65:33	0/1:32:16	0/1:34:15	0/1:40:24	0/1:28:14	0/0:38:0	0/1:50:26	0/0:25:0	1/1:41:41	1/1:11:11	./.:3:0
chr1H	514869769	.	T	C	999	.	MQ=60	GT:DP:DV	0/0:12:0	1/1:13:13	0/1:9:5	0/0:7:0	0/1:32:17	0/0:19:0	0/1:17:9	1/1:13:13	./.:15:5	1/1:7:7	0/1:23:10	./.:10:7	1/1:22:22	0/1:22:12	1/1:21:21	1/1:21:21	1/1:19:19	0/1:18:11	0/1:19:9	0/0:12:0	./.:0:0	./.:9:6	1/1:13:13	0/0:15:0	0/0:24:0	./.:13:9	0/1:16:8	0/0:22:0	0/1:15:9	./.:0:0	1/1:10:10	1/1:8:8	1/1:23:23	./.:0:0	1/1:22:22	0/0:12:1	0/1:13:7	0/1:20:11	0/1:16:7	1/1:10:10	0/1:18:8	0/0:16:0	0/1:16:6	1/1:16:16	0/1:18:10	1/1:15:15	0/0:13:0	1/1:16:16	1/1:25:25	0/1:18:8	0/0:10:0	0/1:10:5	0/1:12:5	0/1:7:3	./.:3:3	0/0:8:0	./.:19:3	0/0:7:0	0/1:12:7	0/0:6:0	0/1:11:4	1/1:19:19	0/0:12:0	./.:9:3	./.:13:4	1/1:16:16	0/1:14:7	./.:3:0	0/0:9:0	1/1:6:6	0/0:6:0	1/1:15:15	1/1:16:16	0/1:7:3	0/0:16:0	0/1:16:10	0/1:11:6	./.:0:0	0/1:16:7	1/1:21:21	0/0:19:0	1/1:28:28	0/0:16:0	0/1:23:12	0/0:14:0	./.:8:2	0/0:17:0	./.:6:2	./.:13:11	1/1:14:14	1/1:16:16	0/1:23:11	0/1:21:10	0/1:16:7	0/1:15:7	./.:12:3	0/0:11:0	./.:9:3	1/1:21:21	0/0:16:0	0/1:13:5	0/1:11:5	1/1:10:10	1/1:9:9	0/0:4:0	1/1:14:14	0/1:14:6	0/1:20:12	./.:16:11	0/1:10:5	1/1:10:10	0/0:12:0	0/0:11:0	0/1:8:4	1/1:23:23	0/0:9:0	1/1:21:21	0/0:18:0	1/1:13:13	0/0:22:0	./.:15:4	./.:3:0	1/1:25:25	0/1:14:9	0/1:14:5	0/1:17:7	0/1:14:8	0/1:10:4	1/1:6:6	1/1:20:20	0/0:18:0	0/1:10:5	0/1:19:11	1/1:4:4	1/1:15:15	0/0:16:0	0/1:26:10	0/1:24:13	./.:8:6	0/1:22:14	0/1:13:8	./.:10:2	0/0:9:0	0/1:13:6	0/0:14:1	1/1:20:20	1/1:6:6	0/0:6:0
chr1H	515112247	.	T	C	999	.	MQ=59	GT:DP:DV	0/0:20:0	1/1:32:32	0/1:18:9	0/0:45:0	0/1:63:34	0/0:64:0	0/1:51:27	1/1:22:22	0/1:33:16	1/1:35:34	0/1:40:16	0/1:45:21	1/1:50:50	0/1:51:19	1/1:47:47	1/1:41:41	1/1:41:40	./.:27:9	0/1:40:19	0/0:52:0	./.:0:0	0/1:18:11	1/1:41:41	0/0:48:0	0/0:47:0	0/1:26:11	0/1:37:22	0/0:36:0	0/1:58:32	./.:0:0	1/1:38:37	1/1:12:12	1/1:42:42	./.:0:0	1/1:28:27	0/0:46:0	./.:47:16	0/1:43:19	0/1:32:14	1/1:23:23	0/1:48:26	0/0:39:0	0/1:45:24	1/1:33:33	0/1:53:22	1/1:31:31	0/0:27:0	1/1:35:35	1/1:54:54	./.:25:18	0/0:35:0	0/1:27:12	0/1:17:7	0/1:23:9	1/1:21:21	0/0:25:0	0/1:43:23	0/0:52:0	0/1:27:15	0/0:28:0	0/1:25:13	1/1:32:32	0/0:56:0	0/1:28:18	0/1:16:7	1/1:21:21	0/1:54:26	0/0:40:0	0/0:33:0	1/1:25:25	0/0:29:0	1/1:23:23	1/1:37:37	0/1:29:12	0/0:53:0	0/1:34:13	./.:33:24	./.:0:0	0/1:30:17	1/1:53:53	0/0:46:0	1/1:40:40	0/0:49:0	0/1:40:19	0/0:39:0	0/1:52:28	0/0:17:0	0/1:12:7	0/1:48:26	1/1:24:24	1/1:44:44	0/1:35:20	0/1:20:12	0/1:30:14	0/1:43:24	0/1:41:17	0/0:46:0	0/1:30:14	1/1:61:60	0/0:32:0	0/1:19:7	0/1:34:16	1/1:39:38	1/1:23:23	0/0:12:0	1/1:35:35	0/1:28:13	0/1:65:29	0/1:36:22	0/1:25:15	1/1:41:41	0/0:25:0	0/0:31:0	0/1:31:13	1/1:57:57	0/0:33:0	1/1:39:39	0/0:43:0	1/1:49:49	0/0:50:0	0/1:48:22	0/0:15:0	1/1:73:73	0/1:49:21	0/1:53:25	0/1:38:22	0/1:49:20	0/1:30:15	0/1:38:16	1/1:54:54	0/0:39:0	0/1:35:15	0/1:41:18	./.:18:15	1/1:44:44	0/0:37:0	0/1:37:19	0/1:36:20	0/0:57:0	0/1:48:19	0/1:24:10	0/1:27:15	0/0:49:0	0/1:29:16	0/0:20:0	1/1:27:27	1/1:4:4	0/0:4:0
chr1H	515293001	.	G	A	999	.	MQ=59	GT:DP:DV	./.:2:2	0/0:12:0	./.:6:4	1/1:4:4	0/1:10:6	1/1:12:12	0/1:14:5	0/0:13:0	0/1:5:2	0/0:6:0	0/1:15:9	./.:6:2	0/0:26:0	0/1:18:8	0/0:11:0	0/0:12:0	0/0:13:0	./.:3:2	0/1:18:9	1/1:12:12	./.:0:0	0/1:8:5	0/0:21:0	1/1:15:15	1/1:8:8	./.:9:2	./.:14:4	1/1:17:17	0/1:19:11	./.:0:0	0/0:15:0	0/0:5:0	0/0:11:0	./.:0:0	0/0:19:0	1/1:14:14	./.:13:4	0/1:18:11	0/1:6:3	0/0:7:0	0/1:10:5	1/1:7:7	0/1:9:4	0/0:17:0	0/1:18:8	./.:3:0	1/1:5:5	0/0:8:0	0/0:19:0	./.:9:3	1/1:9:9	./.:6:1	./.:2:1	0/1:4:2	./.:2:0	./.:2:2	0/0:9:1	1/1:10:10	0/1:8:4	1/1:7:7	./.:10:7	0/0:13:0	1/1:6:6	./.:8:6	0/1:4:2	0/0:9:0	0/1:10:4	1/1:4:4	1/1:6:6	0/0:6:0	1/1:11:11	0/0:4:0	0/0:11:0	0/1:4:2	1/1:16:16	0/1:12:5	0/1:5:2	./.:0:0	0/1:15:8	0/0:18:0	1/1:12:12	0/0:23:0	1/1:8:8	./.:10:2	1/1:5:5	0/1:10:5	1/1:6:6	./.:3:1	0/1:7:3	0/0:5:0	0/0:17:0	./.:8:6	0/1:16:6	0/1:17:7	0/1:13:7	0/1:11:4	1/1:8:8	0/1:4:2	0/0:22:0	1/1:11:11	./.:5:1	0/1:8:3	0/0:6:0	0/0:5:0	./.:3:3	0/0:6:0	0/1:7:4	0/1:10:4	0/1:12:6	./.:7:2	0/0:5:0	1/1:9:9	1/1:9:9	./.:4:3	0/0:16:0	1/1:6:6	0/0:12:0	1/1:13:13	0/0:14:0	1/1:8:8	0/1:15:6	./.:3:3	0/0:27:0	0/1:7:3	./.:6:5	0/1:10:4	0/1:11:6	0/0:4:0	./.:10:3	0/0:14:0	1/1:16:16	./.:17:5	./.:16:4	0/0:8:0	0/0:11:0	1/1:18:18	0/1:7:4	./.:10:2	1/1:13:13	./.:6:2	0/1:7:4	0/1:9:5	1/1:7:7	0/1:21:10	1/1:11:11	0/0:18:1	0/0:10:0	./.:2:2
chr1H	515293076	.	T	G	999	.	MQ=59	GT:DP:DV	./.:2:2	0/0:12:0	0/1:5:3	1/1:4:4	./.:9:6	1/1:12:12	0/1:14:5	0/0:13:0	0/1:4:2	0/0:6:0	0/1:15:9	./.:6:2	0/0:25:0	0/1:17:8	0/0:11:0	0/0:12:0	0/0:12:0	./.:3:2	0/1:17:8	1/1:11:11	./.:0:0	0/1:8:5	0/0:20:0	1/1:15:15	1/1:8:8	./.:9:2	./.:13:3	1/1:17:17	0/1:18:10	./.:0:0	0/0:15:0	0/0:5:0	0/0:10:0	./.:0:0	0/0:18:0	1/1:13:13	./.:12:4	0/1:18:11	0/1:6:3	0/0:7:0	0/1:10:5	1/1:7:7	0/1:9:4	0/0:17:0	0/1:17:7	./.:2:0	1/1:5:5	0/0:8:0	0/0:18:0	./.:9:3	1/1:9:9	./.:6:1	./.:2:1	0/1:4:2	./.:2:0	./.:2:2	0/0:9:1	1/1:10:10	0/1:8:4	1/1:7:7	./.:10:7	0/0:13:0	1/1:6:6	./.:8:6	0/1:5:2	0/0:9:0	./.:9:3	1/1:4:4	1/1:6:6	0/0:6:0	1/1:11:11	0/0:4:0	0/0:11:0	0/1:4:2	1/1:16:16	0/1:12:5	0/1:5:2	./.:0:0	0/1:15:8	0/0:18:0	1/1:12:12	0/0:22:0	1/1:8:8	./.:10:2	1/1:5:5	0/1:10:5	1/1:6:6	./.:3:1	0/1:7:3	0/0:5:0	0/0:17:0	./.:7:5	0/1:16:6	0/1:17:7	0/1:13:7	./.:10:3	1/1:8:8	0/1:4:2	0/0:22:0	1/1:11:11	./.:5:1	0/1:8:3	0/0:6:0	0/0:5:0	./.:3:3	0/0:6:0	0/1:7:4	0/1:9:4	0/1:12:6	./.:7:2	0/0:5:0	1/1:9:9	1/1:9:9	./.:4:3	0/0:16:0	1/1:6:6	0/0:12:0	1/1:13:13	0/0:13:0	1/1:7:7	0/1:15:6	./.:3:3	0/0:25:0	0/1:7:3	./.:7:5	0/1:10:4	0/1:11:6	./.:3:0	./.:10:3	0/0:14:0	1/1:14:14	./.:17:5	./.:16:4	0/0:7:0	0/0:11:0	1/1:18:18	0/1:7:4	0/0:8:1	1/1:12:12	./.:6:2	0/1:7:4	0/1:9:5	1/1:7:7	0/1:21:10	1/1:11:11	0/0:18:1	0/0:10:0	./.:2:2
chr1H	515295077	.	A	C	999	.	MQ=60	GT:DP:DV	1/1:5:5	0/0:19:0	./.:12:3	1/1:9:9	0/1:30:11	1/1:16:16	0/1:23:11	0/0:22:0	0/1:8:3	0/0:16:0	./.:18:5	./.:8:2	0/0:29:0	./.:33:10	0/0:40:0	0/0:25:0	0/0:25:0	./.:6:4	0/1:21:10	1/1:21:21	./.:0:0	0/0:16:2	0/0:19:0	1/1:17:17	1/1:9:9	0/1:22:9	0/0:18:2	1/1:19:19	./.:43:14	./.:0:0	0/0:21:0	0/0:15:0	0/0:11:0	./.:0:0	0/0:38:0	1/1:23:23	0/1:26:13	./.:24:7	0/1:13:7	0/0:14:0	0/1:12:6	1/1:20:20	0/1:21:9	0/0:18:0	./.:14:10	0/0:10:1	1/1:7:7	0/0:20:0	0/0:26:1	0/1:18:10	1/1:15:15	0/1:16:6	0/1:16:8	./.:9:2	0/0:5:0	1/1:5:5	0/1:15:6	1/1:17:17	0/0:11:1	1/1:10:10	0/1:15:9	0/0:17:0	1/1:11:11	0/1:14:7	0/1:11:4	0/0:25:0	./.:24:8	1/1:7:7	1/1:14:14	0/0:14:0	1/1:12:12	0/0:13:0	0/0:27:0	./.:5:1	1/1:19:19	0/1:12:5	0/1:14:6	./.:0:0	./.:13:4	0/0:31:0	1/1:12:12	0/0:30:0	1/1:13:13	0/1:12:5	1/1:7:7	./.:19:3	1/1:7:7	0/1:12:5	./.:19:6	0/0:16:0	0/0:33:0	0/1:18:11	0/1:27:11	./.:21:7	0/1:20:8	0/1:20:10	1/1:14:14	./.:15:3	0/0:27:0	1/1:18:18	./.:7:2	0/1:15:9	0/0:33:0	0/0:12:0	1/1:8:8	0/0:18:0	./.:15:5	./.:30:7	./.:21:5	0/1:10:4	0/0:18:0	1/1:12:12	1/1:13:13	0/1:14:7	0/0:48:1	1/1:4:4	0/0:26:0	1/1:19:19	0/0:28:0	1/1:10:10	0/1:27:13	1/1:9:9	0/0:35:0	./.:11:2	0/1:26:13	0/0:30:4	0/1:25:9	0/1:13:5	0/1:11:4	0/0:27:0	1/1:15:15	0/1:26:13	./.:18:3	0/0:13:0	0/0:20:1	1/1:17:16	./.:16:3	./.:26:7	1/1:12:12	0/1:17:9	./.:9:3	0/1:14:6	1/1:17:17	./.:16:4	1/1:12:12	0/0:21:0	0/0:8:0	1/1:7:7
chr1H	515300451	.	G	T	999	.	MQ=59	GT:DP:DV	1/1:15:15	0/0:23:0	0/1:10:5	1/1:27:27	0/1:26:12	1/1:28:28	0/1:19:7	0/0:21:0	./.:17:5	0/0:12:0	./.:18:12	./.:12:8	0/0:45:0	0/1:26:13	0/0:21:0	0/0:25:0	0/0:12:0	0/1:21:13	0/1:23:14	1/1:20:20	./.:0:0	0/1:10:4	0/0:18:0	1/1:17:17	1/1:16:16	0/1:27:16	0/1:21:11	1/1:24:24	0/1:25:12	./.:0:0	0/0:23:0	0/0:8:0	0/0:27:0	./.:0:0	0/0:23:0	1/1:35:35	0/1:25:14	0/1:19:11	0/1:26:14	0/0:9:0	./.:20:14	1/1:22:22	0/1:18:11	0/0:13:0	0/1:24:13	0/0:19:0	1/1:16:16	0/0:19:0	0/0:19:0	0/1:21:8	1/1:19:19	0/1:11:4	0/1:6:3	1/1:6:6	0/0:8:1	1/1:17:17	0/1:9:4	1/1:21:21	0/1:16:9	1/1:12:12	0/1:14:6	0/0:9:0	1/1:18:18	0/1:17:9	1/1:12:11	0/0:11:0	0/1:23:12	1/1:11:11	1/1:17:17	0/0:15:0	1/1:26:26	0/0:7:0	0/0:12:0	./.:14:4	1/1:21:21	0/1:16:9	0/1:14:6	./.:1:1	0/1:14:6	0/0:23:0	1/1:16:16	0/0:27:0	1/1:26:26	./.:17:12	1/1:18:18	0/1:20:12	1/1:15:15	./.:9:7	0/1:16:9	0/0:14:0	0/0:18:0	0/1:16:9	0/1:26:14	0/1:20:12	0/1:22:9	./.:13:10	1/1:19:19	0/1:11:7	0/0:26:0	1/1:25:25	0/1:10:6	0/1:20:9	0/0:26:0	0/0:10:0	1/1:11:11	0/0:11:0	0/1:22:14	0/1:27:10	0/1:8:5	0/1:14:5	0/0:18:0	1/1:24:24	1/1:14:14	0/1:9:5	0/0:28:0	1/1:13:13	0/0:20:0	1/1:34:34	0/0:17:0	1/1:18:18	./.:29:19	1/1:11:11	0/0:26:0	0/1:24:13	0/1:19:7	0/1:14:9	./.:23:17	0/1:11:5	0/1:17:7	0/0:35:0	1/1:28:28	0/1:19:12	0/1:9:4	0/0:10:0	0/0:16:0	1/1:25:25	0/1:19:10	0/1:21:8	1/1:26:26	0/1:20:9	0/1:22:10	0/1:17:10	1/1:29:29	0/1:28:13	1/1:25:25	0/0:23:0	0/0:12:0	./.:2:2
chr1H	515300477	.	G	T	999	.	MQ=59	GT:DP:DV	1/1:15:15	0/0:23:0	0/1:10:5	1/1:27:27	0/1:26:12	1/1:27:27	0/1:19:7	0/0:21:0	./.:17:5	0/0:12:0	./.:18:12	./.:12:8	0/0:45:0	0/1:26:13	0/0:21:0	0/0:26:0	0/0:12:0	0/1:20:12	0/1:23:14	1/1:20:20	./.:0:0	0/1:10:4	0/0:18:0	1/1:17:17	1/1:16:16	0/1:27:16	0/1:21:11	1/1:24:24	0/1:25:12	./.:0:0	0/0:23:0	0/0:8:0	0/0:28:0	./.:0:0	0/0:23:0	1/1:36:36	0/1:24:13	0/1:19:11	0/1:24:12	0/0:9:0	./.:20:14	1/1:22:22	0/1:19:12	0/0:13:0	0/1:24:13	0/0:19:0	1/1:16:16	0/0:19:0	0/0:19:0	0/1:21:8	1/1:20:20	0/1:11:4	0/1:6:3	1/1:6:6	0/0:8:1	1/1:17:17	0/1:9:4	1/1:21:21	0/1:16:9	1/1:13:13	0/1:14:6	0/0:9:0	1/1:18:18	0/1:17:9	1/1:12:11	0/0:11:0	0/1:23:12	1/1:11:11	1/1:17:17	0/0:15:0	1/1:26:26	0/0:7:0	0/0:12:0	./.:14:4	1/1:21:21	0/1:16:9	0/1:14:6	./.:2:2	0/1:14:6	0/0:23:0	1/1:16:16	0/0:27:0	1/1:26:26	./.:17:12	1/1:18:18	0/1:20:12	1/1:16:16	./.:9:7	0/1:16:9	0/0:15:0	0/0:18:0	0/1:16:9	0/1:26:14	0/1:20:12	0/1:22:9	./.:13:10	1/1:19:19	0/1:11:7	0/0:26:0	1/1:25:25	0/1:10:6	0/1:20:9	0/0:26:0	0/0:10:0	1/1:11:11	0/0:10:0	0/1:23:14	0/1:27:10	0/1:8:5	0/1:14:5	0/0:18:0	1/1:23:23	1/1:14:14	0/1:9:5	0/0:28:0	1/1:13:13	0/0:20:0	1/1:34:34	0/0:17:0	1/1:19:19	./.:29:19	1/1:11:11	0/0:26:0	0/1:24:13	0/1:19:7	0/1:14:9	./.:23:16	0/1:11:5	0/1:17:7	0/0:35:0	1/1:28:28	0/1:19:12	0/1:10:5	0/0:10:0	0/0:16:0	1/1:25:25	0/1:19:10	0/1:21:8	1/1:26:26	0/1:21:10	0/1:22:10	0/1:17:10	1/1:29:29	0/1:28:13	1/1:25:25	0/0:23:0	0/0:12:0	./.:2:2
chr1H	515300479	.	C	A	999	.	MQ=59	GT:DP:DV	1/1:15:15	0/0:23:0	0/1:10:5	1/1:27:27	0/1:26:12	1/1:27:27	0/1:19:7	0/0:21:0	./.:18:5	0/0:12:0	./.:18:12	./.:12:8	0/0:45:0	0/1:26:13	0/0:21:0	0/0:26:0	0/0:12:0	0/1:20:12	0/1:23:14	1/1:20:20	./.:0:0	0/1:10:4	0/0:18:0	1/1:17:17	1/1:16:16	0/1:27:16	0/1:21:11	1/1:24:24	0/1:25:12	./.:0:0	0/0:22:0	0/0:8:0	0/0:28:0	./.:0:0	0/0:23:0	1/1:36:36	0/1:24:14	0/1:19:11	0/1:26:14	0/0:9:1	./.:20:14	1/1:22:22	0/1:19:12	0/0:13:0	0/1:24:13	0/0:19:0	1/1:16:16	0/0:19:0	0/0:19:0	0/1:21:8	1/1:20:20	0/1:11:4	0/1:6:3	1/1:6:6	0/0:8:1	1/1:16:16	0/1:9:4	1/1:21:21	0/1:16:9	1/1:13:13	0/1:14:6	0/0:9:0	1/1:18:18	0/1:17:9	1/1:12:11	0/0:11:0	0/1:23:12	1/1:11:11	1/1:17:17	0/0:15:0	1/1:26:26	0/0:7:0	0/0:12:0	./.:14:4	1/1:20:20	0/1:16:9	0/1:14:6	./.:2:2	0/1:14:6	0/0:23:0	1/1:16:16	0/0:27:0	1/1:26:26	./.:17:12	1/1:18:18	0/1:20:12	1/1:16:16	./.:9:7	0/1:16:9	0/0:15:0	0/0:18:0	0/1:16:9	0/1:26:14	0/1:20:12	0/1:22:9	./.:13:10	1/1:19:19	./.:10:7	0/0:26:0	1/1:25:25	0/1:10:6	0/1:20:9	0/0:26:0	0/0:10:0	1/1:11:11	0/0:11:0	0/1:22:13	0/1:27:10	0/1:8:5	0/1:14:5	0/0:18:0	1/1:23:23	1/1:14:14	0/1:9:5	0/0:28:0	1/1:13:13	0/0:20:0	1/1:34:34	0/0:17:0	1/1:19:19	./.:29:19	1/1:11:11	0/0:26:0	0/1:23:12	0/1:19:7	0/1:14:9	./.:23:16	0/1:10:4	0/1:17:7	0/0:35:0	1/1:28:28	./.:18:12	0/1:10:5	0/0:10:0	0/0:16:0	1/1:25:25	0/1:19:10	0/1:21:8	1/1:26:26	0/1:21:10	0/1:22:10	0/1:17:10	1/1:29:29	0/1:28:13	1/1:25:25	0/0:23:0	0/0:12:0	./.:2:2
chr1H	515300482	.	G	T	999	.	MQ=59	GT:DP:DV	1/1:15:15	0/0:23:0	0/1:10:5	1/1:27:27	0/1:25:11	1/1:27:27	0/1:19:7	0/0:21:0	./.:17:5	0/0:12:0	./.:18:12	./.:12:8	0/0:45:0	0/1:26:13	0/0:21:0	0/0:26:0	0/0:12:0	0/1:21:13	0/1:24:15	1/1:19:19	./.:0:0	0/1:10:4	0/0:18:0	1/1:17:17	1/1:16:16	0/1:27:16	0/1:21:11	1/1:23:23	0/1:25:12	./.:0:0	0/0:23:0	0/0:8:0	0/0:28:0	./.:0:0	0/0:23:0	1/1:36:36	0/1:25:14	0/1:19:11	0/1:26:14	0/0:9:0	./.:20:14	1/1:22:22	0/1:18:11	0/0:13:0	0/1:23:12	0/0:19:0	1/1:16:16	0/0:19:0	0/0:19:0	0/1:21:8	1/1:20:20	0/1:11:4	0/1:6:3	1/1:6:6	0/0:8:1	1/1:16:16	0/1:9:4	1/1:21:21	0/1:16:9	1/1:12:12	0/1:14:6	0/0:9:0	1/1:18:18	0/1:17:9	1/1:12:11	0/0:11:0	0/1:23:12	1/1:11:11	1/1:17:17	0/0:15:0	1/1:26:26	0/0:7:0	0/0:12:0	./.:14:4	1/1:20:20	0/1:16:9	0/1:14:6	./.:2:2	0/1:14:6	0/0:23:0	1/1:15:15	0/0:27:0	1/1:26:26	./.:17:12	1/1:18:18	0/1:20:12	1/1:16:16	./.:9:7	0/1:16:9	0/0:15:0	0/0:18:0	0/1:16:9	0/1:26:14	0/1:20:12	0/1:22:9	./.:13:10	1/1:19:19	0/1:11:7	0/0:26:0	1/1:25:25	0/1:10:6	0/1:20:9	0/0:26:0	0/0:10:0	1/1:11:11	0/0:11:0	0/1:22:13	0/1:27:10	0/1:8:5	0/1:14:5	0/0:18:0	1/1:24:24	1/1:14:14	0/1:9:5	0/0:28:0	1/1:13:13	0/0:20:0	1/1:33:33	0/0:17:0	1/1:19:19	./.:29:19	1/1:11:11	0/0:26:0	0/1:23:12	0/1:19:7	0/1:14:9	./.:23:16	0/1:11:5	0/1:17:7	0/0:35:0	1/1:28:28	0/1:19:12	0/1:10:5	0/0:10:0	0/0:16:0	1/1:25:25	0/1:18:9	0/1:21:8	1/1:26:26	0/1:21:10	0/1:22:10	0/1:17:10	1/1:29:29	0/1:28:13	1/1:25:25	0/0:23:0	0/0:12:0	./.:2:2
chr1H	515300495	.	A	G	999	.	MQ=59	GT:DP:DV	1/1:15:15	0/0:23:0	0/1:10:5	1/1:27:27	0/1:25:11	1/1:27:27	0/1:19:7	0/0:21:0	./.:17:5	0/0:12:0	./.:18:12	./.:12:8	0/0:45:0	0/1:26:13	0/0:21:0	0/0:26:0	0/0:12:0	0/1:21:13	0/1:24:15	1/1:20:20	./.:0:0	0/1:10:4	0/0:18:0	1/1:17:17	1/1:16:16	0/1:27:16	0/1:21:11	1/1:24:24	0/1:25:12	./.:0:0	0/0:23:0	0/0:8:0	0/0:28:0	./.:0:0	0/0:23:0	1/1:36:36	0/1:25:14	0/1:18:11	0/1:26:14	0/0:9:0	./.:20:14	1/1:22:22	0/1:19:12	0/0:13:0	0/1:24:13	0/0:19:0	1/1:16:16	0/0:19:0	0/0:19:0	0/1:21:8	1/1:20:20	0/1:11:4	0/1:6:3	1/1:6:6	0/0:8:1	1/1:17:17	0/1:9:4	1/1:21:21	0/1:16:9	1/1:12:12	0/1:14:6	0/0:9:0	1/1:18:18	0/1:17:9	1/1:12:11	0/0:10:0	0/1:23:12	1/1:11:11	1/1:17:17	0/0:15:0	1/1:25:25	0/0:7:0	0/0:11:0	./.:14:4	1/1:21:21	0/1:16:9	0/1:14:6	./.:2:2	0/1:14:6	0/0:23:0	1/1:16:16	0/0:27:0	1/1:26:26	./.:17:12	1/1:18:18	0/1:20:12	1/1:16:16	./.:9:7	0/1:16:9	0/0:15:0	0/0:18:0	0/1:16:9	0/1:26:14	0/1:20:12	0/1:21:8	./.:13:10	1/1:19:19	0/1:11:7	0/0:26:0	1/1:25:25	0/1:10:6	0/1:20:9	0/0:26:0	0/0:10:0	1/1:11:11	0/0:11:0	0/1:22:13	./.:26:9	0/1:8:5	0/1:14:5	0/0:18:0	1/1:24:24	1/1:14:14	0/1:9:5	0/0:27:0	1/1:13:13	0/0:20:0	1/1:33:33	0/0:17:0	1/1:19:19	./.:29:19	1/1:11:11	0/0:26:0	0/1:23:12	0/1:19:7	0/1:14:9	./.:23:16	0/1:11:5	0/1:17:7	0/0:33:0	1/1:27:27	0/1:19:12	0/1:10:5	0/0:10:0	0/0:16:0	1/1:25:25	0/1:18:10	0/1:21:8	1/1:25:25	0/1:21:10	0/1:22:10	0/1:17:10	1/1:29:29	0/1:28:13	1/1:25:25	0/0:23:0	0/0:12:0	./.:2:2
chr1H	515300551	.	G	A	999	.	MQ=60	GT:DP:DV	1/1:15:15	0/0:23:0	0/1:10:5	1/1:26:26	0/1:26:12	1/1:27:27	0/1:19:7	0/0:21:0	0/1:13:5	0/0:12:0	./.:18:12	./.:12:8	0/0:45:0	0/1:26:13	0/0:21:0	0/0:26:0	0/0:12:0	0/1:21:13	0/1:22:14	1/1:19:19	./.:0:0	./.:9:3	0/0:18:0	1/1:17:17	1/1:15:15	0/1:26:16	0/1:21:11	1/1:24:24	0/1:24:12	./.:0:0	0/0:23:0	0/0:8:0	0/0:28:0	./.:0:0	0/0:22:0	1/1:34:34	0/1:22:12	0/1:15:9	0/1:23:11	0/0:9:0	./.:20:14	1/1:22:22	0/1:19:12	0/0:12:0	0/1:22:12	0/0:19:0	1/1:15:15	0/0:18:0	0/0:16:0	0/1:21:8	1/1:20:20	0/1:11:4	0/1:6:3	1/1:6:6	0/0:8:1	1/1:17:17	0/1:8:4	1/1:21:21	0/1:16:9	1/1:10:10	0/1:14:6	0/0:9:0	1/1:18:18	0/1:17:9	1/1:12:11	0/0:10:0	0/1:23:12	1/1:11:11	1/1:16:16	0/0:15:0	1/1:25:25	0/0:7:0	0/0:11:0	./.:14:4	1/1:21:21	0/1:15:8	0/1:14:6	./.:2:2	0/1:14:6	0/0:21:0	1/1:16:16	0/0:27:0	1/1:26:26	./.:17:12	1/1:17:17	0/1:19:11	1/1:15:15	./.:9:7	0/1:16:9	0/0:13:0	0/0:18:0	0/1:16:9	0/1:26:14	0/1:19:11	0/1:21:8	./.:13:10	1/1:18:18	0/1:11:7	0/0:26:0	1/1:24:24	./.:9:6	0/1:20:9	0/0:26:0	0/0:10:0	1/1:11:11	0/0:10:0	0/1:20:11	0/1:25:9	0/1:7:4	0/1:13:5	0/0:16:0	1/1:24:24	1/1:14:14	0/1:9:5	0/0:26:0	1/1:13:13	0/0:20:0	1/1:33:33	0/0:16:0	1/1:19:19	./.:29:19	1/1:10:10	0/0:24:0	0/1:21:12	0/1:17:7	0/1:14:9	./.:23:16	0/1:10:5	0/1:17:7	0/0:33:0	1/1:27:27	./.:18:12	0/1:9:5	0/0:10:0	0/0:16:0	1/1:25:25	0/1:19:10	0/1:20:8	1/1:26:26	0/1:21:10	0/1:22:10	0/1:17:11	1/1:28:28	0/1:27:12	1/1:25:25	0/0:23:0	0/0:12:0	./.:2:2
chr1H	515300679	.	T	C	999	.	MQ=60	GT:DP:DV	1/1:8:8	0/0:19:0	0/1:13:6	1/1:27:27	0/1:33:12	1/1:36:36	0/1:25:11	0/0:13:0	0/1:17:8	0/0:9:0	0/1:17:7	0/1:13:7	0/0:40:0	0/1:34:17	0/0:43:0	0/0:29:0	0/0:26:0	0/1:17:9	0/1:23:10	1/1:26:26	./.:0:0	0/1:16:8	0/0:17:0	1/1:32:32	1/1:16:16	./.:23:15	0/1:28:15	1/1:21:21	0/1:41:19	./.:0:0	0/0:28:0	0/0:7:0	0/0:26:0	./.:0:0	0/0:15:0	1/1:19:19	0/1:17:10	0/1:32:20	0/1:20:8	0/0:6:0	0/1:17:8	1/1:25:25	./.:21:16	0/0:17:0	./.:24:8	0/0:23:0	1/1:12:12	0/0:22:0	0/0:46:0	./.:9:6	1/1:17:17	0/1:19:8	0/1:11:6	./.:2:1	./.:2:0	1/1:23:23	0/1:24:9	1/1:32:32	./.:18:13	1/1:19:19	0/1:21:11	0/0:22:0	1/1:28:28	0/1:11:5	0/1:21:11	0/0:10:0	0/1:34:16	1/1:10:10	1/1:10:10	0/0:12:0	1/1:20:20	0/0:9:0	0/0:24:0	./.:11:8	1/1:39:39	./.:22:7	0/1:24:10	./.:0:0	./.:19:14	0/0:27:0	1/1:23:23	0/0:33:0	1/1:20:20	./.:21:6	1/1:24:24	0/1:36:18	1/1:9:9	./.:15:5	0/1:16:9	0/0:11:0	0/0:17:0	./.:20:6	0/1:18:11	0/1:10:4	0/1:17:8	0/1:16:8	1/1:20:20	0/1:15:7	0/0:38:0	1/1:31:31	0/1:8:4	./.:28:9	0/0:24:0	0/0:11:0	1/1:7:7	0/0:19:0	0/1:27:12	0/1:31:11	0/1:30:14	0/1:13:5	0/0:21:0	1/1:13:13	1/1:24:24	./.:12:4	0/0:34:0	1/1:24:24	0/0:19:0	1/1:21:21	0/0:22:0	1/1:17:17	0/1:24:10	1/1:14:14	0/0:32:0	0/1:25:14	0/1:23:12	0/1:19:7	0/1:25:10	0/1:23:9	0/1:25:16	0/0:39:0	1/1:32:32	./.:22:15	0/1:19:11	0/0:14:0	0/0:21:0	1/1:15:15	0/1:16:7	0/1:27:10	1/1:26:26	0/1:22:10	0/1:26:16	./.:13:3	1/1:23:23	0/1:25:12	1/1:15:15	0/0:16:0	0/0:5:0	./.:3:3
chr1H	515311190	.	A	T	999	.	MQ=60	GT:DP:DV	1/1:11:11	0/0:11:0	0/1:11:4	1/1:14:14	0/1:20:7	1/1:20:20	./.:13:4	0/0:17:0	0/1:13:5	0/0:9:0	0/1:10:5	./.:9:3	0/0:20:0	./.:26:9	0/0:34:0	0/0:28:0	0/0:18:0	./.:9:3	./.:24:7	1/1:16:16	./.:1:0	0/1:11:5	0/0:14:0	1/1:18:18	1/1:8:8	./.:13:9	0/1:11:4	1/1:11:11	0/1:28:15	./.:0:0	0/0:26:0	0/0:12:0	0/0:15:0	./.:0:0	0/0:15:0	1/1:12:12	0/1:16:9	0/1:16:10	0/0:14:2	0/0:10:0	0/1:16:6	1/1:15:15	0/1:15:6	0/0:9:0	0/1:27:15	0/0:9:0	1/1:6:6	0/0:8:0	0/0:26:0	./.:15:4	1/1:16:16	0/1:13:5	0/1:4:2	./.:3:2	0/0:5:0	1/1:9:9	./.:14:11	1/1:11:11	./.:9:2	./.:3:3	0/1:10:6	0/0:12:0	1/1:17:17	0/1:14:8	0/1:17:7	0/0:10:0	0/1:18:8	1/1:12:12	1/1:14:14	0/0:16:0	1/1:9:9	0/0:8:0	0/0:13:0	0/1:14:6	1/1:16:16	./.:11:2	0/1:10:6	./.:0:0	0/1:13:8	0/0:22:0	1/1:18:18	0/0:15:0	1/1:10:10	0/1:11:5	1/1:8:8	0/1:15:8	1/1:7:7	./.:6:5	0/1:17:8	0/0:7:0	0/0:13:0	0/1:14:9	0/1:7:4	0/1:9:4	0/1:17:6	0/1:18:9	1/1:13:13	0/1:12:5	0/0:19:0	1/1:18:18	./.:9:3	0/1:14:9	0/0:14:0	0/0:13:0	1/1:6:6	0/0:17:0	0/1:21:9	0/1:20:8	0/1:10:4	0/1:19:8	0/0:10:0	1/1:10:10	1/1:7:7	0/1:10:6	0/0:19:1	1/1:11:11	0/0:11:0	1/1:23:23	0/0:16:0	1/1:16:16	0/1:23:14	1/1:5:5	0/0:15:0	0/1:16:7	0/1:21:10	0/1:10:6	0/1:19:10	0/0:7:1	0/1:13:8	0/0:20:0	1/1:17:17	0/1:19:8	0/1:13:8	0/0:8:0	0/0:11:0	1/1:18:18	0/1:16:10	./.:21:5	1/1:19:19	0/1:12:5	0/1:14:6	./.:13:4	1/1:11:11	0/1:17:6	1/1:20:20	0/0:14:0	./.:3:0	./.:0:0
chr1H	515311210	.	G	C	999	.	MQ=60	GT:DP:DV	1/1:11:11	0/0:11:0	0/1:13:6	1/1:17:17	./.:23:8	1/1:24:24	./.:16:5	0/0:17:0	0/1:14:6	0/0:9:0	0/1:11:5	./.:9:3	0/0:22:0	0/1:27:10	0/0:35:0	0/0:27:0	0/0:18:0	./.:9:3	./.:27:9	1/1:18:18	./.:1:0	0/1:12:5	0/0:14:0	1/1:18:18	1/1:15:15	./.:13:9	0/1:11:4	1/1:12:12	0/1:30:17	./.:0:0	0/0:28:1	0/0:12:0	0/0:15:0	./.:0:0	0/0:18:0	1/1:13:13	0/1:16:9	0/1:16:10	./.:16:4	0/0:11:0	0/1:17:7	1/1:18:18	0/1:16:6	0/0:9:0	0/1:29:17	0/0:11:1	1/1:6:6	0/0:8:0	0/0:26:0	./.:15:4	1/1:17:17	0/1:14:5	0/1:4:2	./.:3:2	0/0:5:0	1/1:10:10	./.:15:12	1/1:12:12	0/1:11:4	1/1:5:5	0/1:10:6	0/0:12:0	1/1:18:18	0/1:15:8	0/1:20:10	0/0:10:0	0/1:18:8	1/1:12:12	1/1:16:16	0/0:16:0	1/1:11:11	0/0:9:0	0/0:13:0	0/1:17:9	1/1:21:21	./.:13:3	0/1:11:7	./.:0:0	0/1:14:9	0/0:21:0	1/1:21:21	0/0:15:0	1/1:10:10	0/1:11:5	1/1:11:11	0/1:16:9	1/1:7:7	1/1:7:6	0/1:19:10	0/0:7:0	0/0:13:0	./.:15:10	0/1:8:5	0/1:9:4	0/1:18:7	0/1:20:11	1/1:14:14	0/1:12:5	0/0:19:0	1/1:21:21	0/1:10:4	./.:16:11	0/0:15:0	0/0:13:0	1/1:8:8	0/0:17:0	0/1:26:13	0/1:21:9	0/1:11:5	0/1:21:10	0/0:10:0	1/1:10:10	1/1:8:8	0/1:10:6	0/0:20:1	1/1:14:14	0/0:11:0	1/1:25:25	0/0:15:0	1/1:16:16	0/1:24:14	1/1:6:6	0/0:15:0	0/1:16:7	0/1:24:13	0/1:11:7	0/1:20:11	0/0:7:1	0/1:14:9	0/0:20:0	1/1:18:18	0/1:19:8	0/1:14:9	0/0:8:0	0/0:11:0	1/1:20:20	./.:18:12	./.:21:5	1/1:25:25	0/1:15:8	0/1:15:7	0/1:16:7	1/1:15:15	0/1:18:7	1/1:24:24	0/0:14:0	./.:3:0	./.:0:0
chr1H	515311240	.	A	G	999	.	MQ=59	GT:DP:DV	1/1:10:10	0/0:11:0	0/1:12:6	1/1:18:18	0/1:22:8	1/1:27:27	0/1:17:6	0/0:17:0	0/1:15:7	0/0:9:0	0/1:11:5	./.:9:3	0/0:22:0	0/1:27:10	0/0:36:0	0/0:28:0	0/0:18:0	./.:9:3	./.:27:9	1/1:19:19	./.:1:0	0/1:12:5	0/0:14:0	1/1:18:18	1/1:14:14	./.:13:9	0/1:11:4	1/1:12:12	0/1:32:19	./.:0:0	0/0:28:1	0/0:12:0	0/0:15:0	./.:0:0	0/0:18:0	1/1:14:14	0/1:17:10	0/1:16:10	./.:16:4	0/0:11:0	0/1:20:9	1/1:18:18	0/1:16:6	0/0:10:0	0/1:29:17	0/0:11:1	1/1:7:7	0/0:8:0	0/0:29:0	./.:15:4	1/1:19:19	0/1:14:5	0/1:6:3	./.:3:2	0/0:5:0	1/1:10:10	./.:18:15	1/1:14:14	0/1:11:4	1/1:6:6	0/1:11:7	0/0:12:0	1/1:19:19	0/1:16:9	0/1:20:10	0/0:10:0	0/1:18:8	1/1:13:13	1/1:16:16	0/0:15:0	1/1:12:12	0/0:9:0	0/0:13:0	0/1:17:9	1/1:23:23	./.:14:4	0/1:11:7	./.:0:0	./.:15:10	0/0:22:0	1/1:21:21	0/0:16:0	1/1:10:10	0/1:11:5	1/1:12:12	0/1:16:9	1/1:8:8	1/1:7:6	0/1:19:10	0/0:7:0	0/0:13:0	./.:16:11	./.:9:6	0/1:9:4	0/1:18:7	0/1:21:12	1/1:14:14	0/1:12:5	0/0:19:0	1/1:21:21	0/1:11:5	./.:18:13	0/0:15:0	0/0:13:0	1/1:8:8	0/0:17:0	0/1:26:13	0/1:21:9	0/1:12:6	0/1:21:10	0/0:10:0	1/1:13:13	1/1:8:8	0/1:10:6	0/0:20:1	1/1:15:15	0/0:12:0	1/1:27:27	0/0:16:0	1/1:16:16	0/1:24:14	1/1:6:6	0/0:15:0	0/1:18:9	0/1:25:14	./.:12:8	0/1:21:12	0/0:7:1	0/1:14:9	0/0:20:0	1/1:20:20	0/1:21:10	0/1:15:9	0/0:8:0	0/0:12:0	1/1:21:21	./.:18:12	./.:20:4	1/1:25:25	0/1:15:8	0/1:15:7	0/1:16:7	1/1:16:16	0/1:18:7	1/1:25:25	0/0:14:0	./.:3:0	./.:0:0
chr1H	515311246	.	T	C	999	.	MQ=59	GT:DP:DV	1/1:11:11	0/0:11:0	0/1:12:6	1/1:17:17	./.:23:8	1/1:27:27	0/1:15:6	0/0:17:0	0/1:15:7	0/0:9:0	0/1:11:5	./.:9:3	0/0:22:0	0/1:27:10	0/0:36:0	0/0:26:0	0/0:18:0	./.:9:3	./.:27:9	1/1:19:19	./.:1:0	0/1:12:5	0/0:14:0	1/1:18:18	1/1:15:15	./.:13:9	0/1:11:4	1/1:12:12	0/1:32:19	./.:0:0	0/0:27:1	0/0:12:0	0/0:15:0	./.:0:0	0/0:18:0	1/1:14:14	0/1:17:10	0/1:16:10	./.:16:4	0/0:11:0	0/1:21:10	1/1:18:18	0/1:16:6	0/0:10:0	0/1:28:16	0/0:11:1	1/1:7:7	0/0:8:0	0/0:29:0	./.:15:4	1/1:19:19	0/1:13:5	0/1:6:3	./.:3:2	0/0:5:0	1/1:10:10	./.:17:14	1/1:14:14	0/1:11:4	1/1:6:6	0/1:11:7	0/0:12:0	1/1:19:19	0/1:16:9	0/1:20:10	0/0:10:0	0/1:18:8	1/1:13:13	1/1:16:16	0/0:16:0	1/1:12:12	0/0:9:0	0/0:13:0	0/1:17:9	1/1:24:24	./.:13:3	0/1:11:7	./.:0:0	./.:15:10	0/0:22:0	1/1:21:21	0/0:16:0	1/1:10:10	0/1:11:5	1/1:12:12	0/1:16:9	1/1:8:8	1/1:7:6	0/1:19:10	0/0:7:0	0/0:13:0	./.:16:11	./.:9:6	0/1:9:4	0/1:17:6	0/1:20:11	1/1:14:14	0/1:12:5	0/0:19:0	1/1:22:22	0/1:11:5	./.:18:13	0/0:15:0	0/0:13:0	1/1:8:8	0/0:17:0	0/1:26:13	0/1:21:9	0/1:12:6	0/1:21:10	0/0:10:0	1/1:13:13	1/1:8:8	0/1:10:6	0/0:20:1	1/1:15:15	0/0:12:0	1/1:27:27	0/0:16:0	1/1:17:17	0/1:24:14	1/1:6:6	0/0:15:0	0/1:18:9	0/1:25:14	./.:12:8	0/1:21:12	0/0:7:1	0/1:14:9	0/0:20:0	1/1:20:20	0/1:21:10	0/1:15:9	0/0:8:0	0/0:12:0	1/1:21:21	./.:18:12	./.:19:4	1/1:24:24	0/1:15:8	0/1:15:7	0/1:17:8	1/1:15:15	0/1:18:7	1/1:25:25	0/0:14:0	./.:3:0	./.:0:0
chr1H	515311310	.	C	G	999	.	MQ=59	GT:DP:DV	1/1:24:24	0/0:27:0	0/1:26:12	1/1:32:32	0/1:49:30	1/1:48:48	0/1:31:13	0/0:21:0	./.:24:16	0/0:27:0	0/1:25:11	0/1:33:14	0/0:53:0	0/1:50:23	0/0:56:0	0/0:40:0	0/0:40:0	0/1:25:13	0/1:39:21	1/1:40:40	./.:0:0	0/1:21:13	0/0:28:0	1/1:57:57	1/1:40:40	0/1:32:16	0/1:35:16	1/1:40:40	0/1:57:26	./.:0:0	0/0:34:0	0/0:12:0	0/0:61:0	./.:0:0	0/0:39:0	1/1:28:28	0/1:36:17	./.:44:29	0/1:29:13	0/0:27:0	0/1:43:21	1/1:39:38	0/1:36:13	0/0:22:0	0/1:55:29	0/0:22:2	1/1:26:26	0/0:33:0	0/0:47:0	0/1:31:20	1/1:30:30	./.:29:20	0/1:26:14	0/1:15:9	0/0:12:0	1/1:20:20	0/1:46:23	1/1:43:43	0/1:25:9	1/1:29:29	0/1:25:12	0/0:36:0	1/1:43:43	0/1:33:18	0/1:10:5	0/0:18:0	0/1:40:20	1/1:38:38	1/1:24:24	0/0:21:0	1/1:40:40	0/0:25:0	0/0:36:0	0/1:20:10	1/1:45:45	0/1:38:17	0/1:33:16	./.:0:0	0/1:34:17	0/0:44:0	1/1:39:39	0/0:35:0	1/1:31:31	0/1:36:17	1/1:17:17	0/1:29:13	1/1:25:25	0/1:24:12	0/1:31:13	0/0:23:0	0/0:28:0	0/1:30:14	0/1:21:9	0/1:31:15	0/1:42:22	0/1:32:15	1/1:31:31	0/1:22:10	0/0:39:0	1/1:37:37	./.:28:20	0/1:38:20	0/0:41:0	0/0:29:1	1/1:24:24	0/0:31:0	0/1:40:24	0/1:34:13	0/1:31:14	0/1:21:12	0/0:42:1	1/1:22:22	1/1:34:34	0/1:18:10	0/0:63:0	1/1:38:38	0/0:43:0	1/1:51:51	0/0:35:0	1/1:37:37	0/1:32:19	1/1:11:11	0/0:49:0	0/1:39:16	0/1:30:15	0/1:41:24	0/1:35:20	0/1:25:15	0/1:43:17	0/0:50:0	1/1:33:33	0/1:51:23	0/1:28:15	0/0:22:0	0/0:28:1	1/1:46:45	0/1:29:16	0/1:41:23	1/1:45:45	0/1:37:21	0/1:46:23	./.:21:14	1/1:61:61	0/1:26:15	1/1:39:39	0/0:29:0	0/0:5:0	1/1:5:5
chr1H	515349130	.	T	A	999	.	MQ=60	GT:DP:DV	1/1:30:30	0/0:35:0	0/1:22:8	1/1:43:43	0/1:62:30	1/1:53:53	0/1:53:32	0/0:29:0	0/1:33:17	0/0:15:0	0/1:32:16	0/1:30:18	0/0:75:0	0/1:60:31	0/0:62:0	0/0:49:0	0/0:46:0	0/1:38:18	0/1:56:31	1/1:51:51	./.:0:0	0/1:29:12	0/0:25:0	1/1:42:42	1/1:44:44	0/1:38:20	0/1:46:24	1/1:50:50	0/1:70:33	./.:0:0	0/0:42:0	0/0:15:0	0/0:51:0	./.:0:0	0/0:43:0	1/1:35:35	0/1:46:23	0/1:53:28	0/1:30:19	0/0:28:0	0/1:53:26	1/1:39:39	0/1:48:21	0/0:45:0	0/1:55:29	0/0:32:1	1/1:20:20	0/0:33:0	0/0:56:0	0/1:25:11	1/1:33:33	0/1:25:16	0/1:20:11	./.:12:8	0/0:12:0	1/1:31:31	0/1:67:33	1/1:51:51	0/1:35:15	1/1:28:28	0/1:27:10	0/0:34:1	1/1:52:52	0/1:20:8	0/1:31:19	0/0:39:0	0/1:52:32	1/1:35:35	1/1:28:28	0/0:36:0	1/1:46:46	0/0:22:0	0/0:42:0	0/1:22:12	1/1:54:54	0/1:33:15	0/1:37:19	./.:0:0	./.:30:10	0/0:49:0	1/1:62:62	0/0:64:0	1/1:35:35	0/1:31:15	1/1:24:24	0/1:45:27	1/1:25:25	0/1:18:8	0/1:41:21	0/0:27:0	0/0:41:0	0/1:41:17	0/1:33:19	0/1:28:13	0/1:35:13	0/1:31:13	1/1:41:41	0/1:38:18	0/0:49:0	1/1:36:36	0/1:21:12	0/1:39:25	0/0:49:0	0/0:26:0	1/1:7:6	0/0:36:0	0/1:39:20	0/1:63:37	0/1:43:17	0/1:19:10	0/0:55:0	1/1:37:37	1/1:32:32	./.:25:17	0/0:56:0	1/1:34:34	0/0:48:0	1/1:54:54	0/0:37:0	1/1:39:39	./.:49:17	1/1:16:16	0/0:55:0	0/1:50:24	0/1:48:24	0/1:51:22	0/1:49:29	0/1:30:18	0/1:43:24	0/0:57:0	1/1:47:47	0/1:42:22	./.:30:21	0/0:25:0	0/0:35:0	1/1:48:48	0/1:38:19	0/1:53:32	1/1:59:59	0/1:55:33	./.:24:16	0/1:31:15	1/1:46:46	0/1:44:17	1/1:32:32	0/0:40:0	0/0:11:0	1/1:8:8
chr1H	515349145	.	T	C	999	.	MQ=60	GT:DP:DV	1/1:29:29	0/0:35:0	0/1:22:8	1/1:44:44	0/1:62:30	1/1:53:53	0/1:54:34	0/0:29:0	0/1:34:18	0/0:16:0	0/1:32:16	0/1:30:18	0/0:74:0	0/1:59:30	0/0:63:0	0/0:49:0	0/0:46:0	0/1:39:18	0/1:56:31	1/1:48:48	./.:0:0	0/1:29:12	0/0:25:0	1/1:43:43	1/1:42:42	0/1:40:21	0/1:47:25	1/1:50:50	0/1:74:34	./.:0:0	0/0:43:0	0/0:15:0	0/0:51:0	./.:0:0	0/0:42:0	1/1:35:35	0/1:46:23	0/1:55:30	0/1:30:19	0/0:29:0	0/1:54:27	1/1:40:40	0/1:49:20	0/0:45:0	0/1:56:30	0/0:31:1	1/1:20:20	0/0:35:0	0/0:57:0	0/1:26:12	1/1:33:33	0/1:25:15	0/1:21:11	./.:12:8	0/0:12:0	1/1:31:31	0/1:67:33	1/1:48:48	0/1:35:15	1/1:28:28	0/1:28:11	0/0:33:1	1/1:51:51	0/1:20:8	0/1:30:18	0/0:40:0	0/1:52:32	1/1:37:37	1/1:28:28	0/0:37:0	1/1:45:45	0/0:22:0	0/0:45:0	0/1:23:12	1/1:53:53	0/1:32:14	0/1:36:18	./.:0:0	0/1:31:11	0/0:50:0	1/1:62:62	0/0:65:0	1/1:35:35	0/1:31:15	1/1:25:25	0/1:44:26	1/1:25:25	0/1:18:8	0/1:42:22	0/0:26:0	0/0:42:0	0/1:41:17	0/1:33:19	0/1:28:13	0/1:34:12	0/1:31:13	1/1:41:41	0/1:40:18	0/0:49:0	1/1:37:37	0/1:22:12	0/1:40:26	0/0:50:0	0/0:26:0	1/1:7:6	0/0:35:0	0/1:37:20	0/1:64:38	0/1:43:17	0/1:19:10	0/0:55:0	1/1:37:37	1/1:33:33	./.:25:17	0/0:56:0	1/1:34:34	0/0:50:0	1/1:52:52	0/0:38:0	1/1:37:37	./.:49:17	1/1:16:16	0/0:56:0	0/1:51:25	0/1:48:24	0/1:49:20	0/1:48:29	0/1:30:18	0/1:44:24	0/0:57:0	1/1:47:47	0/1:42:22	./.:30:21	0/0:25:0	0/0:32:0	1/1:47:47	0/1:38:19	0/1:52:32	1/1:57:57	0/1:57:34	./.:24:16	0/1:29:14	1/1:46:46	0/1:43:17	1/1:33:33	0/0:38:0	0/0:10:0	1/1:8:8
chr1H	515349206	.	A	C	999	.	MQ=59	GT:DP:DV	1/1:32:32	0/0:36:0	./.:21:7	1/1:48:48	0/1:66:32	1/1:55:55	0/1:55:34	0/0:30:0	0/1:34:18	0/0:16:0	0/1:32:16	0/1:30:18	0/0:76:0	0/1:62:32	0/0:64:0	0/0:51:0	0/0:46:0	0/1:39:18	0/1:56:31	1/1:52:52	./.:0:0	0/1:29:12	0/0:25:0	1/1:44:44	1/1:46:46	0/1:42:21	0/1:48:25	1/1:52:52	0/1:75:35	./.:0:0	0/0:44:0	0/0:15:0	0/0:51:0	./.:0:0	0/0:44:0	1/1:34:34	0/1:47:24	0/1:56:31	0/1:30:19	0/0:30:0	0/1:55:28	1/1:41:41	0/1:50:21	0/0:45:0	0/1:56:30	0/0:32:1	1/1:20:20	0/0:37:0	0/0:61:0	0/1:27:13	1/1:34:34	0/1:25:15	0/1:21:11	./.:12:8	0/0:12:0	1/1:31:31	0/1:68:33	1/1:52:52	0/1:36:15	1/1:29:29	0/1:28:11	0/0:34:1	1/1:54:54	0/1:21:8	0/1:32:19	0/0:40:0	0/1:52:32	1/1:38:38	1/1:28:28	0/0:38:0	1/1:46:46	0/0:22:0	0/0:46:0	0/1:24:12	1/1:54:54	0/1:32:14	0/1:38:19	./.:0:0	0/1:31:11	0/0:51:0	1/1:62:62	0/0:66:0	1/1:37:37	0/1:32:16	1/1:25:25	0/1:46:28	1/1:25:25	0/1:18:8	0/1:42:22	0/0:28:0	0/0:42:0	0/1:41:17	0/1:33:18	0/1:28:13	0/1:35:13	0/1:30:12	1/1:43:43	0/1:40:18	0/0:52:0	1/1:38:38	0/1:23:13	0/1:40:26	0/0:51:0	0/0:26:0	1/1:7:6	0/0:36:0	0/1:39:20	0/1:64:38	0/1:44:18	0/1:18:9	0/0:57:0	1/1:37:37	1/1:33:33	./.:26:17	0/0:57:0	1/1:34:34	0/0:50:0	1/1:55:55	0/0:38:0	1/1:41:41	./.:49:17	1/1:16:16	0/0:57:0	0/1:52:26	0/1:49:25	0/1:53:24	0/1:49:29	0/1:31:18	0/1:44:24	0/0:57:0	1/1:49:49	0/1:43:22	./.:30:20	0/0:26:0	0/0:35:0	1/1:49:49	0/1:39:19	0/1:53:32	1/1:58:58	0/1:56:33	./.:24:16	0/1:31:15	1/1:45:45	0/1:46:19	1/1:35:35	0/0:41:0	0/0:12:0	1/1:8:8
chr1H	515349208	.	T	C	999	.	MQ=59	GT:DP:DV	1/1:32:32	0/0:36:0	./.:21:7	1/1:48:48	0/1:66:32	1/1:54:54	0/1:55:34	0/0:30:0	0/1:34:18	0/0:16:0	0/1:32:16	0/1:30:18	0/0:76:0	0/1:62:32	0/0:64:0	0/0:50:0	0/0:46:0	0/1:39:18	0/1:56:31	1/1:52:52	./.:0:0	0/1:29:12	0/0:25:0	1/1:44:44	1/1:46:46	0/1:42:21	0/1:48:25	1/1:52:52	0/1:75:35	./.:0:0	0/0:44:0	0/0:15:0	0/0:51:0	./.:0:0	0/0:44:0	1/1:34:34	0/1:47:24	0/1:56:31	0/1:30:19	0/0:30:0	0/1:55:28	1/1:41:41	0/1:50:21	0/0:45:0	0/1:55:30	0/0:32:1	1/1:20:20	0/0:37:0	0/0:61:0	0/1:28:14	1/1:33:33	0/1:26:16	0/1:21:11	./.:12:8	0/0:12:0	1/1:31:31	0/1:68:33	1/1:52:52	0/1:36:15	1/1:29:29	0/1:28:11	0/0:34:1	1/1:54:54	0/1:21:8	0/1:32:19	0/0:40:0	0/1:52:32	1/1:38:38	1/1:28:28	0/0:38:0	1/1:46:46	0/0:22:0	0/0:46:0	0/1:24:12	1/1:54:54	0/1:32:14	0/1:38:19	./.:0:0	0/1:31:11	0/0:51:0	1/1:62:62	0/0:66:0	1/1:37:37	0/1:32:16	1/1:25:25	0/1:46:28	1/1:25:25	0/1:18:8	0/1:42:22	0/0:27:0	0/0:42:0	0/1:41:17	0/1:34:19	0/1:28:13	0/1:35:13	0/1:30:12	1/1:44:44	0/1:40:18	0/0:52:0	1/1:38:38	0/1:23:13	0/1:40:26	0/0:50:0	0/0:26:0	1/1:7:6	0/0:36:0	0/1:39:20	0/1:64:38	0/1:44:18	0/1:18:9	0/0:57:0	1/1:37:37	1/1:33:33	./.:26:17	0/0:57:0	1/1:34:34	0/0:50:0	1/1:55:55	0/0:38:0	1/1:41:41	0/1:47:17	1/1:16:16	0/0:58:0	0/1:52:26	0/1:49:25	0/1:53:24	0/1:50:30	0/1:31:18	0/1:44:24	0/0:57:0	1/1:49:49	0/1:43:22	./.:30:20	0/0:26:0	0/0:35:0	1/1:49:49	0/1:39:19	0/1:54:33	1/1:58:58	0/1:55:33	./.:24:16	0/1:31:15	1/1:45:45	0/1:46:19	1/1:35:35	0/0:41:1	0/0:12:0	1/1:8:8
chr1H	515527831	.	T	G	999	.	MQ=59	GT:DP:DV	1/1:8:8	0/0:14:0	0/1:10:4	1/1:20:20	0/1:28:13	1/1:17:17	0/1:27:16	0/0:15:0	0/1:16:9	0/0:12:0	0/1:25:16	0/1:15:9	0/0:14:0	./.:36:25	0/0:29:0	0/0:15:0	0/0:14:1	0/1:15:7	0/1:22:10	1/1:28:28	./.:0:0	./.:13:4	0/0:15:0	1/1:24:24	1/1:16:16	0/1:21:12	0/1:22:10	1/1:23:23	0/1:37:21	./.:0:0	0/0:20:0	0/0:17:0	0/0:18:0	./.:0:0	0/0:21:0	1/1:33:33	0/1:35:16	./.:20:14	0/1:19:9	0/0:13:0	0/1:28:18	1/1:23:23	./.:24:16	0/0:13:0	0/1:26:16	0/0:7:0	1/1:15:15	0/0:13:0	0/0:28:0	0/1:19:7	1/1:22:22	0/1:17:7	./.:11:3	0/1:8:4	./.:2:0	1/1:16:16	0/1:16:8	1/1:8:8	./.:17:12	1/1:15:15	./.:16:11	0/0:17:0	1/1:26:26	0/1:14:7	0/1:11:4	0/0:21:0	0/1:29:18	1/1:16:16	1/1:12:12	0/0:10:0	1/1:20:20	0/0:6:0	0/0:17:0	0/1:11:7	1/1:22:22	0/1:10:4	0/1:9:5	./.:0:0	0/1:11:6	0/0:18:0	1/1:13:13	0/0:34:0	1/1:21:21	0/1:18:9	1/1:7:7	0/1:23:10	1/1:13:13	0/1:11:5	0/1:14:8	0/0:12:0	0/0:16:0	0/1:22:10	0/1:22:11	./.:14:4	0/1:20:12	0/1:18:11	1/1:18:18	0/1:13:8	0/0:25:0	1/1:17:17	0/1:8:3	0/1:15:6	0/0:23:0	0/0:9:0	1/1:14:14	0/0:18:0	0/1:13:7	0/1:18:8	0/1:12:7	0/1:21:12	0/0:17:0	1/1:16:16	1/1:21:21	0/1:16:6	0/0:25:0	1/1:23:23	0/0:20:0	1/1:21:21	0/0:15:0	1/1:21:21	./.:18:12	1/1:4:4	0/0:24:0	0/1:20:8	0/1:23:10	0/1:17:9	0/1:22:8	0/1:13:6	0/1:21:12	0/0:26:0	1/1:21:21	0/1:23:13	0/1:14:6	0/0:20:0	0/0:15:0	1/1:26:26	0/1:26:14	0/1:19:9	1/1:30:30	./.:16:5	0/1:17:10	0/1:20:11	1/1:24:24	./.:28:19	1/1:10:10	0/0:15:0	0/0:13:0	1/1:8:8
chr1H	515527847	.	C	T	999	.	MQ=59	GT:DP:DV	1/1:8:7	0/0:14:0	0/1:10:4	1/1:20:20	0/1:29:14	1/1:17:17	0/1:27:16	0/0:15:0	0/1:16:9	0/0:12:0	0/1:25:16	0/1:15:9	0/0:14:0	./.:36:25	0/0:27:0	0/0:15:0	0/0:14:1	0/1:15:7	0/1:19:10	1/1:27:27	./.:0:0	./.:13:4	0/0:15:0	1/1:24:24	1/1:16:16	0/1:21:12	0/1:22:10	1/1:23:23	0/1:37:21	./.:0:0	0/0:20:0	0/0:17:0	0/0:18:0	./.:0:0	0/0:21:0	1/1:33:33	0/1:35:16	./.:20:14	0/1:19:9	0/0:10:0	0/1:28:18	1/1:22:22	./.:24:16	0/0:13:0	0/1:26:16	0/0:7:0	1/1:14:14	0/0:14:0	0/0:28:0	0/1:19:7	1/1:22:22	0/1:17:7	./.:12:4	0/1:8:4	./.:2:0	1/1:16:16	0/1:16:8	1/1:8:8	0/1:17:11	1/1:15:15	./.:15:11	0/0:17:0	1/1:26:26	0/1:14:7	0/1:10:4	0/0:21:0	0/1:29:18	1/1:16:16	1/1:12:12	0/0:10:0	1/1:21:21	0/0:6:0	0/0:17:0	0/1:11:7	1/1:22:22	0/1:10:4	0/1:9:5	./.:0:0	0/1:11:6	0/0:18:0	1/1:13:13	0/0:34:0	1/1:21:21	0/1:18:9	1/1:7:7	0/1:23:10	1/1:13:13	0/1:11:5	0/1:14:8	0/0:12:0	0/0:16:0	0/1:21:10	0/1:22:11	./.:14:4	0/1:20:12	0/1:17:10	1/1:18:18	0/1:13:8	0/0:26:0	1/1:17:17	0/1:8:3	0/1:16:7	0/0:23:0	0/0:9:0	1/1:14:14	0/0:18:0	0/1:13:7	0/1:17:8	0/1:12:7	0/1:21:12	0/0:16:0	1/1:16:16	1/1:21:21	0/1:15:6	0/0:25:0	1/1:23:23	0/0:19:0	1/1:21:21	0/0:15:0	1/1:21:21	./.:18:12	1/1:4:4	0/0:24:0	0/1:20:8	0/1:23:10	0/1:17:9	0/1:22:8	0/1:14:6	0/1:21:12	0/0:26:0	1/1:21:21	0/1:22:13	0/1:13:5	0/0:20:0	0/0:15:0	1/1:27:27	0/1:25:14	0/1:19:9	1/1:30:30	./.:16:5	0/1:17:10	0/1:20:11	1/1:24:24	./.:29:19	1/1:10:10	0/0:14:0	0/0:13:0	1/1:8:8
chr1H	515527871	.	G	T	999	.	MQ=59	GT:DP:DV	1/1:8:8	0/0:14:0	0/1:10:4	1/1:20:20	0/1:27:14	1/1:17:17	0/1:27:16	0/0:15:0	0/1:16:9	0/0:11:0	./.:24:16	0/1:15:9	0/0:14:0	./.:34:25	0/0:28:0	0/0:15:0	0/0:14:1	0/1:15:7	0/1:20:10	1/1:27:27	./.:0:0	./.:13:4	0/0:14:0	1/1:24:24	1/1:15:15	0/1:20:12	0/1:22:10	1/1:23:23	0/1:37:21	./.:0:0	0/0:20:0	0/0:17:0	0/0:16:0	./.:0:0	0/0:21:0	1/1:32:32	0/1:35:16	./.:20:14	0/1:18:9	0/0:12:0	0/1:28:18	1/1:23:23	./.:24:16	0/0:13:0	0/1:26:16	0/0:7:0	1/1:15:15	0/0:14:0	0/0:28:0	0/1:19:7	1/1:22:22	0/1:17:7	./.:12:4	0/1:8:4	./.:2:0	1/1:16:16	0/1:16:8	1/1:8:8	./.:17:12	1/1:14:14	./.:15:11	0/0:16:0	1/1:26:26	0/1:13:7	0/1:10:4	0/0:21:0	0/1:29:18	1/1:16:16	1/1:12:12	0/0:10:0	1/1:21:21	0/0:6:0	0/0:17:0	0/1:11:7	1/1:22:22	0/1:10:4	0/1:9:5	./.:0:0	0/1:11:6	0/0:17:0	1/1:13:13	0/0:33:0	1/1:21:21	0/1:18:9	1/1:6:6	0/1:23:10	1/1:12:12	0/1:10:4	0/1:14:8	0/0:11:0	0/0:16:0	0/1:21:10	0/1:22:11	./.:14:4	0/1:19:11	0/1:18:11	1/1:18:18	0/1:13:8	0/0:25:0	1/1:17:17	0/1:8:3	0/1:15:6	0/0:23:0	0/0:9:0	1/1:14:14	0/0:18:0	0/1:13:7	0/1:15:7	0/1:12:7	0/1:21:12	0/0:16:0	1/1:16:16	1/1:20:20	0/1:16:6	0/0:25:0	1/1:23:23	0/0:18:1	1/1:20:20	0/0:13:0	1/1:20:20	0/1:17:11	1/1:4:4	0/0:22:0	0/1:18:7	0/1:23:10	0/1:16:8	0/1:21:8	0/1:14:6	0/1:21:12	0/0:25:0	1/1:21:21	0/1:21:12	0/1:13:5	0/0:20:0	0/0:15:0	1/1:26:26	0/1:26:14	0/1:18:9	1/1:30:30	./.:15:5	0/1:17:10	0/1:20:11	1/1:24:24	./.:29:19	1/1:10:10	0/0:14:0	0/0:13:0	1/1:8:8
chr1H	515527874	.	A	G	999	.	MQ=59	GT:DP:DV	1/1:8:8	0/0:14:0	0/1:10:4	1/1:19:19	0/1:27:14	1/1:17:17	0/1:27:16	0/0:15:0	0/1:16:9	0/0:11:0	0/1:25:16	0/1:15:9	0/0:14:0	./.:35:25	0/0:28:0	0/0:15:0	0/0:14:1	0/1:15:7	0/1:19:10	1/1:28:28	./.:0:0	./.:13:4	0/0:14:0	1/1:24:24	1/1:15:15	0/1:20:12	0/1:22:10	1/1:23:23	0/1:37:21	./.:0:0	0/0:20:0	0/0:17:0	0/0:16:0	./.:0:0	0/0:20:0	1/1:32:32	0/1:35:16	./.:20:14	0/1:18:9	0/0:10:0	0/1:28:18	1/1:22:22	./.:24:16	0/0:13:0	0/1:24:15	0/0:6:0	1/1:15:15	0/0:13:0	0/0:28:0	0/1:19:7	1/1:22:22	0/1:17:7	./.:12:4	0/1:8:4	./.:2:0	1/1:16:16	0/1:16:8	1/1:8:8	./.:17:12	1/1:14:14	./.:15:11	0/0:16:0	1/1:26:26	0/1:13:7	0/1:10:4	0/0:21:0	0/1:29:18	1/1:16:16	1/1:12:12	0/0:10:0	1/1:20:20	0/0:6:0	0/0:16:0	0/1:11:7	1/1:22:22	0/1:10:4	0/1:9:5	./.:0:0	0/1:11:6	0/0:17:0	1/1:13:13	0/0:33:0	1/1:21:21	0/1:18:9	1/1:6:6	0/1:23:10	1/1:13:13	0/1:10:4	0/1:14:8	0/0:11:0	0/0:16:0	0/1:21:10	0/1:22:11	./.:14:4	0/1:19:11	0/1:18:11	1/1:18:18	0/1:13:8	0/0:25:0	1/1:17:17	0/1:8:3	0/1:16:7	0/0:23:0	0/0:9:0	1/1:14:14	0/0:18:0	0/1:13:7	0/1:15:7	0/1:12:7	0/1:21:12	0/0:16:0	1/1:16:16	1/1:20:20	./.:15:5	0/0:25:0	1/1:22:22	0/0:18:0	1/1:20:20	0/0:14:0	1/1:21:21	0/1:17:11	1/1:4:4	0/0:22:0	0/1:19:8	0/1:23:10	0/1:17:9	0/1:20:8	0/1:13:6	0/1:21:12	0/0:25:0	1/1:21:21	0/1:21:12	0/1:13:5	0/0:20:0	0/0:15:0	1/1:27:27	0/1:25:13	0/1:18:9	1/1:30:30	./.:15:5	0/1:16:9	0/1:20:11	1/1:24:24	./.:29:19	1/1:10:10	0/0:13:0	0/0:13:0	1/1:8:8
chr1H	515784665	.	C	T	999	.	MQ=60	GT:DP:DV	1/1:9:9	0/0:19:0	0/1:10:4	1/1:17:17	0/1:21:13	1/1:27:26	0/1:16:9	0/0:6:0	0/1:9:4	0/0:7:0	0/1:30:12	0/1:9:5	0/0:17:0	0/1:27:14	0/0:14:0	0/0:19:0	0/0:11:0	./.:18:14	./.:11:9	./.:41:32	0/0:6:0	1/1:7:6	0/0:12:0	1/1:35:30	1/1:34:34	./.:12:9	0/1:24:11	1/1:17:17	0/1:43:25	0/0:10:0	0/0:19:0	0/0:9:0	./.:3:0	./.:0:0	0/0:10:0	1/1:33:33	./.:19:15	1/1:6:6	0/1:11:7	./.:3:0	./.:15:10	1/1:24:23	./.:6:5	0/0:5:0	./.:35:10	0/0:13:0	1/1:13:13	0/0:10:0	0/0:17:0	0/1:11:6	1/1:10:10	./.:17:12	0/1:5:3	1/1:4:4	0/0:6:0	1/1:16:16	0/1:10:4	0/1:23:14	0/1:16:8	1/1:10:10	0/1:24:10	0/0:15:0	1/1:33:30	0/1:20:9	0/1:5:2	0/0:14:0	0/1:25:14	1/1:16:16	1/1:18:18	0/0:9:0	1/1:17:17	0/0:20:0	0/0:10:0	./.:15:3	1/1:28:28	0/1:13:8	0/1:13:6	./.:0:0	./.:19:6	0/0:10:0	1/1:17:17	0/0:12:0	1/1:17:17	0/1:13:7	0/1:19:12	./.:15:11	1/1:19:19	0/1:8:3	./.:29:20	0/0:6:0	0/0:16:0	0/1:23:12	1/1:16:15	0/1:16:7	./.:16:13	./.:19:6	1/1:28:25	0/1:22:11	0/0:12:0	1/1:16:16	./.:3:1	0/1:11:7	0/0:37:0	./.:3:0	1/1:15:14	0/0:12:0	0/1:16:8	./.:25:20	./.:15:10	0/1:15:9	0/0:22:0	1/1:17:17	1/1:12:12	0/1:11:7	0/0:14:0	1/1:16:15	0/0:5:0	1/1:29:29	0/0:14:0	1/1:29:28	0/1:17:9	0/1:23:11	0/0:16:0	./.:12:8	0/1:14:9	0/1:18:10	0/1:18:8	./.:10:7	./.:14:10	0/0:14:0	1/1:23:22	0/1:28:12	./.:13:10	0/0:7:0	0/0:18:0	1/1:23:21	./.:10:7	0/1:24:12	1/1:28:26	./.:14:11	0/1:18:10	0/1:15:8	1/1:24:21	0/1:16:8	1/1:19:19	./.:3:0	0/0:8:0	1/1:6:6
chr1H	516125915	.	C	G	999	.	MQ=59	GT:DP:DV	./.:1:0	1/1:5:5	./.:5:1	0/0:7:1	./.:11:3	0/0:10:0	0/1:8:4	1/1:7:7	0/1:8:4	./.:2:2	0/1:8:5	0/1:4:2	1/1:16:16	0/1:11:5	1/1:15:15	1/1:10:10	1/1:4:4	0/1:5:3	0/1:10:4	0/0:9:0	./.:0:0	0/1:5:3	1/1:8:8	0/0:8:0	0/0:13:0	./.:4:1	./.:14:4	0/0:7:0	./.:15:5	./.:0:0	1/1:9:9	1/1:6:6	1/1:9:9	./.:0:0	1/1:12:12	0/0:12:0	0/1:9:4	./.:11:9	0/0:7:0	1/1:4:4	1/1:10:10	0/0:5:0	0/1:5:2	1/1:6:6	0/1:18:7	./.:3:3	0/0:7:0	./.:3:3	1/1:24:24	./.:5:4	0/0:10:0	1/1:4:4	./.:5:1	0/1:5:2	./.:2:2	0/0:6:0	0/1:4:2	0/0:9:0	0/1:8:3	0/0:7:0	0/1:7:3	./.:1:1	0/0:10:0	0/1:9:4	./.:2:0	1/1:8:8	0/1:5:2	0/0:7:0	0/0:7:0	./.:2:2	0/0:12:0	1/1:5:5	1/1:4:4	0/1:7:4	0/0:11:0	./.:7:2	0/0:7:1	./.:0:0	./.:2:1	1/1:9:9	0/0:8:0	1/1:16:16	0/0:9:0	0/1:11:4	0/0:14:0	0/1:5:3	0/0:10:0	./.:2:1	0/1:10:5	1/1:8:8	1/1:12:12	0/1:10:5	0/1:13:8	./.:9:2	./.:6:2	./.:6:4	0/0:12:0	./.:6:4	1/1:9:9	0/0:9:0	1/1:4:4	0/1:11:7	1/1:11:11	1/1:11:11	0/0:5:0	1/1:6:6	./.:6:5	0/0:8:1	./.:3:2	0/1:8:5	./.:3:3	0/0:4:0	0/0:14:0	./.:4:1	1/1:11:11	0/0:9:0	1/1:6:6	0/0:10:0	1/1:8:8	0/0:10:0	0/1:13:7	0/0:7:0	1/1:10:10	0/1:15:9	./.:10:3	0/1:11:6	0/1:5:3	./.:3:1	./.:8:2	1/1:8:8	0/0:9:0	1/1:11:10	0/1:8:5	1/1:4:4	1/1:6:6	0/0:12:0	0/1:5:3	./.:6:1	0/0:14:0	0/1:7:3	./.:3:1	./.:4:3	0/0:9:0	0/1:16:7	0/0:10:0	1/1:9:9	1/1:7:7	0/0:7:0
chr1H	516142560	.	T	G	999	.	MQ=59	GT:DP:DV	1/1:23:23	0/0:20:0	./.:9:6	1/1:24:24	0/1:29:18	1/1:32:32	0/1:28:13	0/0:18:0	./.:24:5	0/0:11:0	./.:21:7	./.:16:5	0/0:40:0	0/1:48:21	0/0:39:1	0/0:27:0	0/0:24:1	0/1:24:14	0/1:33:12	1/1:30:30	./.:0:0	0/1:23:13	0/0:24:0	1/1:30:30	1/1:29:29	0/1:24:13	0/1:26:13	1/1:26:26	0/1:54:34	./.:0:0	0/0:29:0	0/0:5:0	0/0:17:0	./.:0:0	0/0:12:0	1/1:32:32	0/1:26:10	0/1:28:16	0/1:26:14	0/0:9:0	0/1:26:12	1/1:25:25	0/1:14:7	0/0:24:0	0/1:35:13	0/0:21:0	1/1:12:12	0/0:24:0	0/0:29:0	0/1:19:9	1/1:21:21	0/1:20:13	0/1:13:6	./.:13:10	0/0:13:0	1/1:25:25	0/1:28:15	1/1:18:18	0/1:20:11	1/1:13:13	0/1:12:6	0/0:16:0	1/1:39:39	./.:15:4	0/1:14:6	0/0:13:0	0/1:33:20	1/1:22:22	1/1:15:15	0/0:21:0	1/1:27:27	0/0:9:0	0/0:17:0	0/1:14:8	1/1:30:30	0/1:27:17	0/1:20:10	./.:0:0	0/1:21:10	0/0:27:0	1/1:29:29	0/0:21:0	1/1:43:43	./.:30:10	1/1:24:24	0/1:26:14	1/1:21:21	./.:8:2	0/1:20:12	0/0:9:1	0/0:24:0	./.:25:18	0/1:14:5	0/1:12:7	0/1:23:14	0/1:22:9	1/1:20:20	0/1:26:16	0/0:30:0	1/1:18:18	0/1:13:7	0/1:21:11	0/0:22:0	0/0:5:0	1/1:12:12	0/0:22:0	0/1:14:7	0/1:36:19	0/1:22:12	./.:16:11	0/0:21:0	1/1:23:23	1/1:18:17	0/1:19:12	0/0:28:0	1/1:21:21	0/0:16:0	1/1:24:24	0/0:21:0	1/1:25:25	0/1:18:10	1/1:19:19	0/0:38:0	0/1:37:14	0/1:22:11	0/1:19:10	0/1:17:11	0/1:13:7	0/1:17:10	0/0:34:0	1/1:22:22	0/1:20:7	0/1:12:6	0/0:17:1	0/0:17:0	1/1:26:26	0/1:27:14	0/1:30:11	1/1:33:33	0/1:31:16	0/1:27:15	0/1:20:9	1/1:21:21	0/1:16:7	1/1:17:17	0/0:15:0	./.:3:0	./.:1:1
chr1H	516192899	.	G	A	999	.	MQ=59	GT:DP:DV	1/1:8:8	0/0:21:0	0/1:14:8	1/1:14:14	0/1:28:17	1/1:24:24	0/1:23:11	0/0:19:0	0/1:11:5	0/0:19:0	0/1:21:11	0/1:17:7	0/0:37:0	0/1:31:17	0/0:26:1	0/0:24:0	0/0:24:0	0/1:13:7	0/1:24:10	1/1:22:22	./.:0:0	0/1:17:6	0/0:13:0	1/1:28:28	1/1:18:18	./.:15:5	0/1:23:9	1/1:18:18	0/1:34:16	./.:0:0	0/0:24:0	0/0:16:0	0/0:32:0	./.:1:1	0/0:29:0	1/1:34:34	0/1:24:10	0/1:23:11	0/1:31:15	0/0:15:0	0/1:26:16	1/1:24:24	0/1:19:11	0/0:21:0	0/1:24:12	0/0:12:0	1/1:15:15	0/0:15:0	0/0:21:0	0/1:23:13	1/1:18:18	0/1:14:5	./.:9:2	./.:6:4	0/0:4:0	1/1:18:18	0/1:10:5	1/1:22:22	0/1:21:10	1/1:10:10	0/1:21:12	0/0:23:0	1/1:35:35	0/1:17:10	0/1:14:6	0/0:18:0	./.:24:17	1/1:20:20	1/1:9:9	0/0:20:0	1/1:19:19	0/0:12:0	0/0:19:0	0/1:17:7	1/1:26:26	./.:17:5	./.:18:6	./.:0:0	0/1:26:14	0/0:29:0	1/1:20:20	0/0:43:0	1/1:21:21	0/1:21:11	1/1:14:14	./.:15:4	./.:14:11	0/1:9:5	./.:24:16	0/0:16:1	0/0:29:1	0/1:27:14	0/1:23:12	./.:19:3	0/1:24:11	0/1:28:17	1/1:22:22	0/1:16:6	0/0:20:0	1/1:21:21	0/1:14:5	0/1:17:8	0/0:22:0	0/0:20:0	1/1:8:8	0/0:20:0	0/1:18:7	0/1:25:11	./.:23:15	0/1:21:11	0/0:17:0	1/1:21:21	1/1:26:26	0/1:8:5	0/0:35:0	1/1:17:17	0/0:19:0	1/1:30:30	0/0:20:0	1/1:32:32	./.:29:10	1/1:13:13	0/0:23:0	0/1:32:20	0/1:21:8	0/1:17:8	0/1:27:13	0/1:20:13	./.:25:6	0/0:39:0	1/1:29:29	0/1:24:10	0/1:22:9	0/0:15:0	0/0:23:0	1/1:24:24	0/1:24:14	0/1:29:14	1/1:37:37	./.:17:5	./.:20:15	0/1:20:9	1/1:23:23	0/1:23:9	1/1:17:17	0/0:28:0	0/0:7:0	1/1:4:4
chr1H	516192928	.	C	G	999	.	MQ=59	GT:DP:DV	1/1:8:8	0/0:21:0	0/1:15:9	1/1:14:14	0/1:28:17	1/1:24:24	0/1:23:11	0/0:19:0	0/1:11:5	0/0:18:0	0/1:21:11	0/1:17:7	0/0:37:0	0/1:31:17	0/0:26:1	0/0:24:0	0/0:24:0	0/1:13:7	0/1:24:10	1/1:21:21	./.:0:0	0/1:17:6	0/0:13:0	1/1:28:28	1/1:18:18	./.:15:5	0/1:23:9	1/1:18:18	0/1:34:16	./.:0:0	0/0:24:0	0/0:15:0	0/0:32:0	./.:1:1	0/0:29:0	1/1:33:33	0/1:24:10	0/1:23:11	0/1:30:15	0/0:15:0	0/1:26:16	1/1:23:23	0/1:19:11	0/0:21:0	0/1:23:11	0/0:12:0	1/1:14:14	0/0:15:0	0/0:21:0	0/1:22:12	1/1:18:18	0/1:14:5	./.:9:2	./.:6:4	0/0:4:0	1/1:18:18	0/1:10:5	1/1:22:22	0/1:21:10	1/1:10:10	0/1:21:12	0/0:23:0	1/1:34:34	0/1:17:10	0/1:14:6	0/0:18:0	./.:24:17	1/1:20:20	1/1:9:9	0/0:20:0	1/1:19:19	0/0:12:0	0/0:19:0	0/1:17:7	1/1:26:26	./.:18:5	./.:18:6	./.:0:0	0/1:26:14	0/0:28:0	1/1:20:20	0/0:44:0	1/1:21:21	0/1:21:11	1/1:14:14	./.:15:4	./.:14:11	0/1:9:5	./.:23:15	0/0:16:1	0/0:30:1	0/1:27:14	0/1:23:12	./.:19:3	0/1:25:12	0/1:28:17	1/1:22:22	0/1:15:6	0/0:20:0	1/1:21:21	0/1:14:5	0/1:17:8	0/0:22:0	0/0:20:0	1/1:8:8	0/0:20:0	0/1:18:7	0/1:25:11	./.:23:15	0/1:20:10	0/0:17:0	1/1:21:21	1/1:26:26	0/1:8:5	0/0:36:0	1/1:17:17	0/0:20:0	1/1:30:30	0/0:20:0	1/1:32:32	./.:29:10	1/1:14:14	0/0:23:0	0/1:32:20	0/1:21:8	0/1:17:8	0/1:27:13	./.:19:13	./.:24:6	0/0:39:0	1/1:29:29	0/1:24:10	0/1:22:9	0/0:15:0	0/0:23:0	1/1:24:24	0/1:24:14	0/1:29:14	1/1:37:37	./.:17:5	./.:21:16	0/1:20:9	1/1:23:23	0/1:23:9	1/1:17:17	0/0:26:0	0/0:7:0	1/1:4:4
chr1H	516192931	.	G	C	999	.	MQ=59	GT:DP:DV	1/1:8:8	0/0:21:0	0/1:15:9	1/1:13:13	0/1:28:17	1/1:24:24	0/1:23:12	0/0:19:0	0/1:11:5	0/0:19:0	0/1:21:11	0/1:17:7	0/0:38:0	0/1:31:17	0/0:26:1	0/0:24:0	0/0:24:0	0/1:13:7	0/1:24:10	1/1:22:22	./.:0:0	0/1:17:6	0/0:13:0	1/1:27:27	1/1:18:18	./.:15:5	0/1:23:9	1/1:18:18	0/1:34:16	./.:0:0	0/0:24:0	0/0:16:0	0/0:32:0	./.:1:1	0/0:29:0	1/1:34:34	0/1:24:10	0/1:23:11	0/1:31:15	0/0:15:0	0/1:26:16	1/1:24:24	0/1:19:11	0/0:21:0	0/1:24:12	0/0:12:0	1/1:15:15	0/0:15:0	0/0:21:0	0/1:23:13	1/1:18:18	0/1:14:5	./.:9:2	./.:6:4	0/0:4:0	1/1:18:18	0/1:10:5	1/1:22:22	0/1:21:10	1/1:10:10	0/1:21:12	0/0:22:0	1/1:35:35	0/1:17:10	0/1:13:6	0/0:19:0	./.:24:17	1/1:20:20	1/1:9:9	0/0:20:0	1/1:19:19	0/0:12:0	0/0:19:0	0/1:17:7	1/1:25:25	./.:18:5	./.:18:6	./.:0:0	0/1:26:14	0/0:28:0	1/1:19:19	0/0:44:0	1/1:21:21	0/1:21:11	1/1:14:14	./.:15:4	./.:14:11	0/1:9:5	./.:24:16	0/0:16:1	0/0:30:1	0/1:27:14	0/1:23:12	./.:19:3	0/1:26:13	0/1:28:17	1/1:21:21	0/1:15:6	0/0:20:0	1/1:21:21	0/1:14:5	0/1:17:8	0/0:22:0	0/0:20:0	1/1:8:8	0/0:20:0	0/1:18:7	0/1:24:10	./.:23:15	0/1:20:10	0/0:16:0	1/1:21:21	1/1:26:26	0/1:8:5	0/0:36:0	1/1:17:17	0/0:20:0	1/1:30:30	0/0:20:0	1/1:31:31	./.:29:10	1/1:14:14	0/0:23:0	0/1:32:20	0/1:21:8	0/1:17:8	0/1:26:13	0/1:19:12	./.:25:6	0/0:39:0	1/1:29:29	0/1:24:10	0/1:22:9	0/0:15:0	0/0:23:0	1/1:24:24	0/1:24:14	0/1:29:14	1/1:37:37	./.:17:5	./.:20:15	0/1:20:9	1/1:23:23	0/1:23:9	1/1:17:17	0/0:28:0	0/0:7:0	1/1:4:4
chr1H	516192953	.	T	A	999	.	MQ=59	GT:DP:DV	0/0:8:0	1/1:21:21	0/1:15:6	0/0:14:0	0/1:28:11	0/0:24:0	0/1:24:12	1/1:19:19	0/1:11:6	1/1:19:19	0/1:21:10	0/1:17:10	1/1:38:38	0/1:31:14	1/1:26:25	1/1:24:24	1/1:24:24	0/1:13:6	0/1:24:14	0/0:22:0	./.:0:0	0/1:17:11	1/1:13:13	0/0:28:0	0/0:18:0	./.:15:10	0/1:23:14	0/0:18:0	0/1:34:18	./.:0:0	1/1:24:24	1/1:16:16	1/1:32:32	./.:1:0	1/1:29:29	0/0:34:0	0/1:24:14	0/1:23:12	0/1:31:16	1/1:15:15	0/1:26:10	0/0:24:0	0/1:19:8	1/1:21:21	0/1:24:12	1/1:12:12	0/0:15:0	1/1:15:15	1/1:21:21	0/1:23:10	0/0:18:0	0/1:14:9	./.:9:7	./.:6:2	1/1:4:4	0/0:18:0	0/1:10:5	0/0:23:0	0/1:21:11	0/0:10:0	0/1:21:9	1/1:23:23	0/0:35:0	0/1:17:7	0/1:14:8	1/1:19:19	./.:25:8	0/0:20:0	0/0:9:0	1/1:20:20	0/0:19:0	1/1:12:12	1/1:19:19	0/1:17:10	0/0:26:0	./.:18:13	./.:18:12	./.:0:0	0/1:26:12	1/1:30:30	0/0:20:0	1/1:44:44	0/0:21:0	0/1:21:10	0/0:14:0	./.:15:11	./.:14:3	0/1:9:4	./.:24:8	1/1:16:15	1/1:30:29	0/1:27:13	0/1:23:11	./.:19:16	0/1:26:13	0/1:28:11	0/0:22:0	0/1:15:9	1/1:20:20	0/0:21:0	0/1:14:9	0/1:17:9	1/1:22:22	1/1:20:20	0/0:8:0	1/1:20:20	0/1:18:11	0/1:25:14	./.:23:8	0/1:20:9	1/1:17:17	0/0:21:0	0/0:26:0	0/1:8:3	1/1:36:36	0/0:17:0	1/1:19:19	0/0:30:0	1/1:20:20	0/0:32:0	./.:29:19	0/0:14:0	1/1:23:23	0/1:32:12	0/1:21:13	0/1:17:9	0/1:27:14	0/1:20:7	./.:25:19	1/1:39:39	0/0:29:0	0/1:23:13	0/1:22:13	1/1:15:15	1/1:23:23	0/0:24:0	0/1:24:10	0/1:29:15	0/0:37:0	./.:17:12	./.:22:6	0/1:20:11	0/0:22:0	0/1:23:14	0/0:17:0	1/1:28:28	1/1:7:7	0/0:4:0
chr1H	516205426	.	C	T	999	.	MQ=60	GT:DP:DV	1/1:14:14	0/0:18:0	./.:22:16	1/1:30:30	0/1:28:10	1/1:30:30	0/1:30:13	0/0:17:0	./.:20:14	0/0:15:0	0/1:31:13	0/1:19:9	0/0:42:0	0/1:46:27	0/0:34:0	0/0:37:0	0/0:29:0	./.:20:15	0/1:15:7	1/1:25:25	./.:0:0	./.:15:5	0/0:26:1	1/1:28:28	1/1:16:16	0/1:25:11	0/1:36:19	1/1:32:32	0/1:36:18	./.:0:0	0/0:31:0	0/0:14:0	0/0:27:0	./.:0:0	0/0:32:0	1/1:32:32	0/1:34:18	0/1:34:12	0/1:21:10	0/0:29:0	0/1:40:18	1/1:41:41	0/1:27:16	0/0:20:0	./.:29:19	0/0:18:0	1/1:18:18	0/0:15:0	0/0:37:0	0/1:23:11	1/1:31:31	0/1:13:5	0/1:8:4	0/1:10:6	0/0:6:0	1/1:18:18	0/1:12:7	1/1:25:25	./.:7:2	1/1:12:12	0/1:24:10	0/0:20:0	1/1:24:24	0/1:11:4	0/1:18:10	0/0:18:0	0/1:24:12	1/1:17:17	1/1:20:20	0/0:9:0	1/1:29:28	0/0:9:0	0/0:23:0	0/1:13:7	1/1:24:24	0/1:23:11	0/1:22:9	./.:0:0	0/1:20:11	0/0:31:1	1/1:21:21	0/0:36:0	1/1:27:27	./.:19:6	1/1:16:16	0/1:21:11	0/1:18:10	0/1:11:7	0/1:20:12	0/0:10:0	0/0:27:0	0/1:20:13	0/1:21:9	0/1:25:15	0/1:27:14	0/1:25:13	1/1:27:27	0/1:17:6	0/0:28:0	1/1:18:18	./.:10:3	./.:24:8	0/0:24:0	0/0:17:0	1/1:12:12	0/0:22:0	./.:25:8	0/1:31:19	0/1:22:12	0/1:28:17	0/0:30:0	1/1:19:19	1/1:19:19	./.:13:2	0/0:40:0	1/1:13:12	0/0:24:0	1/1:38:38	0/0:29:0	1/1:28:28	./.:23:15	1/1:8:8	0/0:26:0	./.:42:31	0/1:27:12	0/1:29:14	./.:31:10	0/1:13:7	0/1:27:11	0/0:36:0	1/1:26:26	0/1:18:9	0/1:22:8	0/0:9:0	0/0:32:0	1/1:32:32	0/1:26:14	0/1:24:13	1/1:25:25	0/1:15:8	0/1:31:14	0/1:28:12	1/1:21:21	0/1:23:12	1/1:14:14	0/0:35:0	./.:3:0	1/1:5:5
chr1H	516205453	.	G	A	999	.	MQ=60	GT:DP:DV	1/1:14:14	0/0:17:0	./.:22:16	1/1:29:29	0/1:28:10	1/1:29:29	0/1:30:13	0/0:16:0	./.:20:14	0/0:15:0	0/1:32:13	0/1:19:9	0/0:42:0	0/1:45:27	0/0:34:0	0/0:37:0	0/0:29:0	./.:20:15	0/1:15:7	1/1:25:25	./.:0:0	./.:15:5	0/0:26:0	1/1:28:28	1/1:16:16	0/1:25:11	0/1:36:19	1/1:32:32	0/1:35:18	./.:0:0	0/0:30:0	0/0:14:0	0/0:27:0	./.:0:0	0/0:31:1	1/1:31:31	0/1:34:18	0/1:34:12	0/1:21:10	0/0:29:0	0/1:40:17	1/1:41:41	0/1:27:16	0/0:20:0	./.:29:19	0/0:18:0	1/1:17:17	0/0:16:0	0/0:37:0	0/1:23:11	1/1:31:31	0/1:13:5	0/1:8:4	0/1:10:6	0/0:6:0	1/1:18:18	0/1:12:7	1/1:25:25	./.:7:2	1/1:12:12	0/1:24:10	0/0:21:0	1/1:24:24	0/1:11:4	0/1:18:10	0/0:18:0	0/1:24:12	1/1:18:18	1/1:20:20	0/0:9:0	1/1:29:28	0/0:9:0	0/0:22:0	0/1:13:7	1/1:24:24	0/1:23:11	0/1:22:9	./.:0:0	0/1:20:11	0/0:32:0	1/1:21:21	0/0:34:0	1/1:27:27	./.:19:6	1/1:16:16	0/1:21:11	0/1:18:10	0/1:11:7	0/1:20:12	0/0:10:0	0/0:27:0	0/1:20:13	0/1:21:9	0/1:27:16	0/1:27:14	0/1:26:13	1/1:28:28	0/1:17:6	0/0:29:0	1/1:18:18	./.:9:3	./.:24:8	0/0:24:0	0/0:17:0	1/1:12:12	0/0:22:0	./.:26:8	0/1:31:19	0/1:22:12	0/1:27:16	0/0:30:0	1/1:19:19	1/1:19:19	./.:13:2	0/0:41:0	1/1:13:12	0/0:23:0	1/1:38:38	0/0:30:0	1/1:28:28	./.:23:15	1/1:8:8	0/0:26:0	./.:41:30	0/1:27:12	0/1:29:14	./.:30:10	0/1:13:7	0/1:27:12	0/0:36:0	1/1:25:25	0/1:18:9	0/1:22:8	0/0:9:0	0/0:31:0	1/1:32:32	0/1:26:14	0/1:24:13	1/1:25:25	0/1:15:8	0/1:31:14	0/1:28:12	1/1:21:21	0/1:22:12	1/1:14:14	0/0:33:0	./.:3:0	1/1:5:5
chr1H	516205454	.	A	T	999	.	MQ=60	GT:DP:DV	1/1:14:14	0/0:18:0	./.:22:16	1/1:29:29	0/1:28:10	1/1:29:29	0/1:29:13	0/0:17:0	./.:20:14	0/0:15:0	0/1:31:13	0/1:18:9	0/0:42:0	0/1:45:27	0/0:33:0	0/0:37:0	0/0:29:0	./.:20:15	0/1:15:7	1/1:25:25	./.:0:0	./.:15:5	0/0:26:0	1/1:28:28	1/1:16:16	0/1:25:11	0/1:36:19	1/1:32:32	0/1:35:18	./.:0:0	0/0:30:0	0/0:14:0	0/0:27:0	./.:0:0	0/0:31:0	1/1:31:31	0/1:34:18	0/1:34:12	0/1:21:10	0/0:29:0	0/1:41:18	1/1:41:41	0/1:27:16	0/0:20:0	./.:29:19	0/0:18:0	1/1:17:17	0/0:16:0	0/0:35:0	0/1:23:11	1/1:31:31	0/1:13:5	0/1:8:4	0/1:10:6	0/0:6:0	1/1:18:18	0/1:12:7	1/1:23:23	./.:7:2	1/1:13:13	0/1:24:10	0/0:21:0	1/1:24:24	0/1:11:4	0/1:18:10	0/0:18:0	0/1:24:12	1/1:18:18	1/1:20:20	0/0:9:0	1/1:29:28	0/0:9:0	0/0:23:0	0/1:13:7	1/1:24:24	0/1:23:11	0/1:22:9	./.:0:0	0/1:20:11	0/0:32:0	1/1:21:21	0/0:34:0	1/1:27:27	./.:19:6	1/1:16:16	0/1:21:11	0/1:18:10	0/1:11:7	0/1:20:12	0/0:9:0	0/0:27:0	0/1:20:13	0/1:21:9	0/1:27:16	0/1:27:14	0/1:26:13	1/1:28:28	0/1:16:6	0/0:28:0	1/1:18:18	./.:10:3	./.:24:8	0/0:24:0	0/0:17:0	1/1:12:12	0/0:22:0	./.:25:8	0/1:31:19	0/1:22:12	0/1:27:17	0/0:30:0	1/1:19:19	1/1:19:19	./.:13:2	0/0:41:0	1/1:13:12	0/0:23:0	1/1:38:38	0/0:30:0	1/1:28:28	./.:23:15	1/1:8:8	0/0:26:0	./.:41:30	0/1:27:12	0/1:29:14	./.:31:10	0/1:13:7	0/1:27:12	0/0:36:0	1/1:25:25	0/1:18:9	0/1:21:8	0/0:9:0	0/0:30:0	1/1:32:32	0/1:26:14	0/1:24:13	1/1:25:25	0/1:15:8	0/1:31:14	0/1:28:12	1/1:21:21	0/1:23:12	1/1:14:14	0/0:34:0	./.:3:0	1/1:5:5
chr1H	516206232	.	G	A	999	.	MQ=59	GT:DP:DV	1/1:17:17	0/0:25:0	./.:23:7	1/1:39:39	0/1:64:38	1/1:41:41	./.:35:11	0/0:19:0	0/1:25:10	0/0:23:0	0/1:39:17	0/1:37:15	0/0:52:1	0/1:36:15	0/0:59:0	0/0:41:0	0/0:37:2	0/1:23:12	0/1:49:31	1/1:51:51	./.:1:1	0/1:24:15	0/0:30:1	1/1:38:37	1/1:43:42	0/1:21:8	./.:23:8	1/1:40:40	0/1:50:24	./.:1:1	0/0:24:0	0/0:6:0	0/0:23:0	./.:0:0	0/0:9:1	1/1:40:40	0/1:39:22	0/1:35:14	0/1:35:20	0/0:14:0	0/1:36:18	1/1:37:37	0/1:20:9	0/0:21:0	./.:34:23	0/0:20:0	1/1:10:10	0/0:29:0	0/0:49:0	0/1:14:7	1/1:19:19	0/1:24:13	0/1:18:7	0/1:17:8	0/0:9:0	1/1:26:26	0/1:34:19	1/1:36:36	./.:19:13	1/1:16:16	0/1:25:11	0/0:32:1	1/1:45:45	0/1:18:10	0/1:27:11	0/0:12:0	0/1:41:21	1/1:33:33	1/1:28:28	0/0:26:0	1/1:22:22	0/0:16:0	0/0:37:0	0/1:15:7	1/1:44:44	0/1:37:17	./.:34:10	./.:1:0	0/1:25:12	0/0:36:0	1/1:35:35	0/0:30:0	1/1:34:34	0/1:33:16	1/1:38:38	0/1:32:16	0/1:23:10	0/1:18:8	0/1:46:25	0/0:26:0	0/0:27:1	0/1:39:22	0/1:14:9	0/1:30:15	0/1:27:13	0/1:32:12	1/1:19:19	0/1:22:10	0/0:41:0	1/1:37:37	0/1:24:9	0/1:23:13	0/0:40:0	0/0:4:0	1/1:20:20	0/0:27:0	0/1:29:12	0/1:41:15	0/1:31:14	0/1:29:12	0/0:44:0	1/1:25:25	1/1:18:18	0/1:23:12	0/0:52:0	1/1:28:28	0/0:26:0	1/1:30:29	0/0:27:0	1/1:41:41	0/1:26:16	1/1:17:17	0/0:56:0	0/1:44:28	0/1:39:20	0/1:34:12	0/1:43:22	0/1:13:7	0/1:23:13	0/0:29:0	1/1:38:38	0/1:27:15	0/1:22:10	0/0:24:0	0/0:33:0	1/1:23:23	0/1:26:14	0/1:28:16	1/1:53:53	0/1:30:14	0/1:34:19	0/1:22:9	1/1:25:25	0/1:36:20	1/1:17:17	0/0:12:0	./.:0:0	1/1:5:5
chr1H	516220182	.	G	A	999	.	MQ=59	GT:DP:DV	0/0:15:0	1/1:41:41	0/1:18:9	0/0:22:0	./.:46:34	0/0:48:0	0/1:49:26	1/1:23:23	./.:29:20	1/1:21:21	0/1:35:19	0/1:16:10	1/1:66:66	0/1:69:41	1/1:72:72	1/1:61:61	1/1:38:38	0/1:32:18	0/1:51:32	0/0:38:1	./.:0:0	./.:24:18	1/1:39:39	0/0:34:0	0/0:30:0	0/1:41:24	0/1:30:19	0/0:28:0	0/1:67:41	./.:0:0	1/1:26:26	1/1:18:18	1/1:40:40	./.:0:0	1/1:45:45	0/0:29:0	0/1:58:32	./.:43:32	0/1:33:21	1/1:20:20	0/1:44:23	0/0:33:0	0/1:37:19	1/1:42:42	0/1:40:23	1/1:23:23	0/0:15:0	1/1:43:43	1/1:62:62	0/1:33:21	0/0:19:0	0/1:43:23	0/1:18:9	./.:15:11	1/1:14:14	0/0:18:0	./.:41:30	0/0:46:0	0/1:23:11	0/0:18:0	0/1:22:14	1/1:43:43	0/0:36:0	0/1:20:11	0/1:23:12	1/1:36:36	0/1:37:22	0/0:29:0	0/0:10:0	1/1:32:32	0/0:30:0	1/1:23:23	1/1:41:41	0/1:24:13	0/0:34:0	0/1:34:21	./.:27:18	./.:0:0	0/1:29:16	1/1:56:56	0/0:34:0	1/1:61:61	0/0:28:0	0/1:27:13	0/0:17:0	./.:33:23	0/1:20:13	0/1:20:11	0/1:27:16	1/1:32:32	1/1:55:55	0/1:27:11	0/1:25:14	0/1:38:18	0/1:33:21	./.:37:28	0/0:32:0	0/1:23:14	1/1:51:50	0/0:31:0	0/1:25:14	0/1:33:20	1/1:40:40	1/1:19:19	0/0:10:0	1/1:45:44	0/1:28:16	0/1:51:31	0/1:33:20	./.:25:19	1/1:41:40	0/0:28:0	0/0:28:0	./.:31:22	1/1:64:64	0/0:17:0	1/1:36:36	0/0:33:0	1/1:34:34	0/0:25:0	0/1:27:12	0/0:17:0	1/1:70:70	0/1:35:21	0/1:38:24	0/1:37:19	0/1:39:23	0/1:23:11	0/1:30:12	1/1:63:63	0/0:31:0	./.:25:18	./.:21:14	1/1:20:20	1/1:34:34	0/0:36:0	0/1:33:19	0/1:43:22	0/0:48:0	./.:32:21	0/1:29:18	./.:29:19	0/0:30:0	0/1:31:19	0/0:19:0	1/1:26:26	1/1:7:7	./.:1:0
chr1H	516220190	.	A	G	999	.	MQ=59	GT:DP:DV	0/0:15:0	1/1:45:45	0/1:21:12	0/0:22:0	./.:49:37	0/0:48:0	0/1:51:28	1/1:27:27	./.:30:20	1/1:23:23	0/1:36:20	0/1:16:10	1/1:68:68	0/1:72:45	1/1:74:74	1/1:62:62	1/1:40:40	0/1:32:18	./.:52:34	0/0:40:1	./.:0:0	./.:26:20	1/1:43:43	0/0:34:0	0/0:29:0	0/1:42:25	0/1:31:19	0/0:28:0	0/1:68:43	./.:0:0	1/1:27:27	1/1:19:19	1/1:42:42	./.:0:0	1/1:45:45	0/0:30:0	0/1:59:33	./.:45:33	./.:33:22	1/1:21:21	0/1:46:25	0/0:33:0	0/1:40:22	1/1:45:45	0/1:42:25	1/1:24:24	0/0:14:0	1/1:49:49	1/1:69:69	0/1:35:22	0/0:20:0	0/1:42:23	0/1:19:10	./.:15:11	1/1:15:15	0/0:18:0	./.:42:31	0/0:46:0	0/1:25:13	0/0:18:0	./.:23:15	1/1:47:47	0/0:36:0	0/1:19:11	0/1:23:13	1/1:39:39	0/1:37:23	0/0:29:0	0/0:10:0	1/1:33:33	0/0:30:0	1/1:23:23	1/1:44:44	0/1:22:12	0/0:31:0	0/1:34:21	./.:30:21	./.:0:0	0/1:28:16	1/1:57:57	0/0:34:0	1/1:68:68	0/0:28:0	0/1:29:15	0/0:16:0	./.:34:23	0/1:20:13	0/1:21:11	0/1:28:17	1/1:34:34	1/1:61:61	0/1:30:14	0/1:25:14	0/1:38:18	./.:36:24	./.:39:30	0/0:31:0	0/1:27:17	1/1:56:55	0/0:32:0	0/1:26:15	0/1:35:22	1/1:40:40	1/1:19:19	0/0:10:0	1/1:50:49	0/1:29:16	0/1:52:32	0/1:33:20	./.:25:19	1/1:43:42	0/0:28:0	0/0:27:0	./.:31:22	1/1:66:66	0/0:17:0	1/1:40:40	0/0:36:0	1/1:36:36	0/0:25:0	0/1:28:12	0/0:17:0	1/1:76:76	0/1:35:21	0/1:40:25	0/1:38:19	0/1:40:24	0/1:24:12	0/1:31:13	1/1:67:67	0/0:32:0	./.:26:18	./.:22:15	1/1:22:22	1/1:35:35	0/0:37:0	0/1:35:19	0/1:44:24	0/0:48:0	./.:31:21	0/1:30:19	./.:29:19	0/0:30:0	./.:35:23	0/0:19:0	1/1:30:30	1/1:7:7	./.:1:0
chr1H	516220231	.	G	C	999	.	MQ=59	GT:DP:DV	0/0:16:0	1/1:46:46	0/1:21:12	0/0:22:0	./.:51:38	0/0:49:0	0/1:50:27	1/1:29:29	0/1:31:20	1/1:25:25	0/1:35:19	0/1:16:10	1/1:72:72	0/1:75:47	1/1:78:78	1/1:63:63	1/1:42:42	0/1:32:18	0/1:53:34	0/0:40:1	./.:0:0	./.:26:20	1/1:44:44	0/0:34:0	0/0:31:0	0/1:44:26	0/1:30:18	0/0:28:0	0/1:70:44	./.:0:0	1/1:29:29	1/1:19:19	1/1:44:44	./.:0:0	1/1:45:45	0/0:30:0	0/1:61:34	./.:46:34	./.:35:23	1/1:22:22	0/1:47:26	0/0:35:0	0/1:40:22	1/1:44:44	0/1:45:27	1/1:26:26	0/0:15:0	1/1:50:50	1/1:69:69	0/1:35:22	0/0:21:0	0/1:44:24	0/1:20:12	./.:15:11	1/1:15:15	0/0:18:0	./.:42:31	0/0:48:0	0/1:25:13	0/0:18:0	0/1:23:14	1/1:49:49	0/0:36:0	0/1:23:14	0/1:26:15	1/1:40:40	0/1:38:23	0/0:30:0	0/0:10:0	1/1:33:33	0/0:30:0	1/1:23:23	1/1:44:44	0/1:24:13	0/0:37:0	0/1:35:22	./.:31:22	./.:0:0	0/1:30:17	1/1:60:60	0/0:35:1	1/1:70:70	0/0:29:0	0/1:30:15	0/0:17:0	./.:35:23	./.:21:14	0/1:20:10	0/1:28:17	1/1:33:33	1/1:60:60	0/1:30:13	0/1:26:15	0/1:39:19	./.:36:24	./.:39:30	0/0:32:0	0/1:28:18	1/1:56:55	0/0:32:0	0/1:26:15	0/1:36:22	1/1:44:44	1/1:19:19	0/0:10:0	1/1:51:50	0/1:28:15	0/1:52:32	0/1:36:22	./.:24:18	1/1:46:45	0/0:28:0	0/0:29:0	./.:31:22	1/1:68:68	0/0:18:0	1/1:43:43	0/0:37:0	1/1:36:36	0/0:25:0	0/1:29:13	0/0:17:0	1/1:77:77	0/1:35:21	0/1:41:26	0/1:39:19	0/1:41:25	0/1:24:12	0/1:32:14	1/1:69:69	0/0:32:0	./.:27:18	./.:23:16	1/1:21:21	1/1:37:37	0/0:38:0	0/1:37:20	0/1:48:26	0/0:48:0	./.:32:21	0/1:30:19	0/1:30:19	0/0:31:0	./.:37:25	0/0:19:0	1/1:31:31	1/1:8:8	./.:1:0
chr1H	516789728	.	A	G	999	.	MQ=59	GT:DP:DV	0/0:15:0	1/1:31:31	0/1:23:13	0/0:33:0	0/1:59:27	0/0:45:0	0/1:49:23	1/1:33:33	0/1:18:10	1/1:17:17	0/1:38:24	0/1:37:19	1/1:67:67	0/1:49:27	1/1:57:57	1/1:47:47	1/1:40:40	0/1:36:22	0/1:42:23	0/0:38:0	./.:0:0	0/1:27:15	1/1:37:37	0/0:53:0	0/0:41:0	0/1:28:17	0/1:40:23	0/0:51:0	0/1:77:41	./.:0:0	1/1:37:37	1/1:10:10	1/1:40:40	./.:0:0	1/1:9:9	0/0:35:0	0/1:38:22	0/1:50:25	0/1:24:10	1/1:22:22	0/1:34:17	0/0:41:0	0/1:28:13	1/1:32:32	0/1:41:22	1/1:25:25	0/0:19:0	1/1:28:28	1/1:54:54	0/1:30:19	0/0:29:1	0/1:29:15	0/1:31:15	0/1:16:10	1/1:7:7	0/0:22:0	0/1:37:17	0/0:45:0	0/1:21:12	0/0:23:0	0/1:23:13	1/1:26:26	0/0:54:0	./.:19:13	0/1:24:13	1/1:34:34	0/1:38:16	0/0:36:0	0/0:23:0	1/1:29:29	0/0:33:0	1/1:19:19	1/1:41:41	0/1:32:16	0/0:53:1	./.:35:10	0/1:28:11	./.:0:0	./.:33:11	1/1:44:44	0/0:37:0	1/1:43:43	0/0:43:0	0/1:33:18	0/0:34:0	0/1:32:13	0/1:30:18	0/1:32:17	0/1:32:18	1/1:30:30	1/1:47:47	0/1:21:9	0/1:12:6	0/1:37:19	0/1:29:18	0/1:43:25	0/0:31:0	0/1:26:14	1/1:47:47	0/0:38:0	0/1:21:13	0/1:33:19	1/1:57:56	1/1:17:17	0/0:13:0	1/1:36:36	0/1:29:12	0/1:51:23	0/1:40:17	0/1:22:10	1/1:38:38	0/0:35:0	0/0:26:0	0/1:18:11	1/1:49:48	0/0:37:0	1/1:23:23	0/0:41:0	1/1:36:36	0/0:36:0	0/1:36:19	0/0:7:0	1/1:63:63	0/1:51:23	0/1:42:21	0/1:36:18	0/1:37:21	./.:13:10	0/1:21:12	1/1:49:49	0/0:33:1	0/1:25:15	0/1:35:18	1/1:17:17	1/1:27:26	0/0:32:0	0/1:32:15	0/1:44:19	0/0:53:0	0/1:53:27	0/1:30:14	0/1:32:14	0/0:34:0	0/1:31:17	0/0:25:0	1/1:24:24	1/1:4:4	./.:2:0
chr1H	516809033	.	G	A	999	.	MQ=35	GT:DP:DV	0/0:23:0	1/1:23:23	0/1:19:8	0/0:33:0	0/1:40:17	0/0:60:0	0/1:35:16	1/1:28:28	0/1:37:15	1/1:23:22	0/1:40:16	0/1:21:10	1/1:61:61	0/1:47:19	1/1:60:60	1/1:44:44	1/1:36:36	0/1:26:12	0/1:42:23	0/0:62:0	./.:0:0	./.:16:12	1/1:38:38	0/0:41:0	0/0:42:0	0/1:37:18	./.:32:9	0/0:51:0	0/1:68:37	./.:0:0	1/1:40:40	1/1:20:20	1/1:34:34	./.:1:0	1/1:48:48	0/0:53:1	0/1:44:22	0/1:46:23	0/1:37:18	1/1:18:18	0/1:51:25	0/0:38:0	0/1:40:25	1/1:30:30	0/1:58:24	1/1:24:24	0/0:29:0	1/1:31:31	1/1:60:60	0/1:39:19	0/0:44:0	0/1:34:16	./.:15:3	0/1:16:9	1/1:8:8	0/0:32:0	0/1:40:18	0/0:41:0	0/1:25:14	0/0:30:0	0/1:24:12	1/1:36:36	0/0:37:0	./.:30:20	0/1:26:14	1/1:29:29	0/1:44:18	0/0:35:0	0/0:33:0	1/1:30:30	0/0:37:0	1/1:25:25	1/1:31:31	0/1:37:17	0/0:49:0	0/1:28:16	0/1:27:11	./.:1:1	0/1:35:16	1/1:44:44	0/0:43:0	1/1:53:53	0/0:55:0	0/1:46:22	0/0:36:0	0/1:33:15	0/1:30:15	0/1:23:12	0/1:34:18	1/1:23:23	1/1:38:38	0/1:47:27	0/1:25:10	0/1:34:17	0/1:49:28	0/1:33:19	0/0:41:0	0/1:28:14	1/1:55:55	0/0:35:0	0/1:27:12	0/1:34:17	1/1:34:34	1/1:23:23	0/0:20:0	1/1:29:29	0/1:46:24	0/1:64:25	0/1:35:15	0/1:33:13	1/1:37:37	0/0:41:0	0/0:25:0	0/1:28:10	1/1:63:63	0/0:33:0	1/1:29:29	0/0:48:0	1/1:43:43	0/0:31:0	0/1:31:13	0/0:19:0	1/1:60:60	0/1:47:29	0/1:51:26	0/1:40:22	0/1:47:21	0/1:23:13	0/1:48:24	1/1:59:59	0/0:43:0	0/1:46:21	0/1:32:13	1/1:21:21	1/1:35:35	0/0:47:0	0/1:37:23	0/1:43:23	0/0:46:0	0/1:35:16	0/1:50:24	0/1:28:12	0/0:39:0	0/1:37:21	0/0:34:0	1/1:35:35	1/1:4:4	0/0:10:0
chr1H	516859140	.	A	G	999	.	MQ=60	GT:DP:DV	./.:2:0	1/1:10:10	0/1:5:2	0/0:6:0	0/1:11:4	0/0:12:0	0/1:8:3	1/1:4:4	0/1:6:3	./.:2:2	0/1:4:2	./.:3:1	1/1:12:12	0/1:13:7	1/1:12:12	1/1:8:8	1/1:7:7	./.:2:1	0/1:12:6	0/0:9:0	./.:0:0	./.:8:2	1/1:7:7	0/0:9:0	0/0:5:0	0/0:4:0	0/1:6:3	0/0:10:0	0/1:17:6	./.:0:0	1/1:8:8	./.:2:2	1/1:6:6	./.:0:0	1/1:11:11	0/0:18:0	0/1:10:4	0/1:12:7	./.:11:3	1/1:4:4	./.:9:6	0/0:6:0	0/1:9:4	1/1:12:12	0/1:13:6	./.:3:3	0/0:5:0	1/1:6:6	1/1:12:12	0/1:4:2	0/0:8:0	0/1:9:4	./.:5:4	./.:2:0	./.:2:2	0/0:8:0	0/1:8:5	0/0:14:0	0/1:7:4	0/0:9:0	0/1:7:3	1/1:8:8	0/0:8:0	0/1:10:5	0/1:4:2	1/1:5:5	./.:11:3	0/0:14:0	0/0:6:0	./.:6:1	0/0:14:0	./.:1:1	1/1:4:4	./.:7:2	0/0:10:0	./.:3:1	0/1:5:3	./.:0:0	0/1:4:2	1/1:16:16	0/0:10:0	1/1:8:8	0/0:10:0	./.:4:3	0/0:13:0	0/1:10:4	./.:8:2	0/1:5:2	0/1:7:3	1/1:5:5	1/1:8:8	0/1:9:4	0/1:13:5	0/1:10:5	0/1:7:3	./.:4:1	0/0:4:0	./.:3:2	1/1:6:6	0/0:9:0	0/1:4:2	0/1:11:4	1/1:11:11	1/1:8:8	./.:2:0	1/1:10:10	0/1:6:3	0/1:8:4	0/1:12:6	./.:6:5	1/1:9:9	0/0:5:0	0/0:6:0	./.:4:1	1/1:17:17	0/0:8:0	1/1:5:5	0/0:15:0	1/1:11:11	0/0:12:0	./.:9:3	./.:2:0	1/1:12:12	0/1:9:4	./.:9:2	./.:12:3	0/1:11:4	0/1:8:5	0/1:8:4	1/1:11:11	0/0:13:0	0/1:9:4	./.:9:3	1/1:4:4	1/1:4:4	0/0:9:0	0/1:9:5	0/1:18:8	0/0:4:0	./.:10:2	0/1:4:2	0/0:7:1	0/0:8:0	./.:6:5	0/0:9:0	1/1:7:7	1/1:9:9	./.:2:0
chr1H	517300601	.	G	T	999	.	MQ=60	GT:DP:DV	1/1:7:7	0/0:6:0	0/1:12:7	1/1:10:10	0/1:13:8	1/1:13:13	0/1:18:11	0/0:15:0	0/1:9:4	0/0:10:0	0/1:14:6	0/1:12:7	0/0:6:0	0/1:11:5	0/0:16:0	0/0:11:0	0/0:7:0	0/1:7:3	./.:16:11	1/1:19:19	./.:0:0	./.:12:4	0/0:12:0	1/1:21:21	1/1:12:12	0/1:12:6	./.:9:2	1/1:7:7	0/1:21:13	./.:0:0	0/0:19:1	0/0:5:0	0/0:14:1	./.:0:0	0/0:20:0	1/1:16:16	./.:15:10	0/1:13:8	./.:7:5	0/0:16:0	0/1:16:6	1/1:10:10	0/1:18:10	0/0:9:0	./.:20:14	0/0:8:0	1/1:6:6	0/0:9:0	0/0:19:0	0/1:9:5	1/1:9:9	0/1:10:5	0/1:9:4	./.:6:5	0/0:5:0	1/1:7:7	0/1:7:4	1/1:12:12	0/1:11:4	1/1:4:4	1/1:7:6	0/0:9:0	1/1:17:17	0/1:10:5	./.:13:3	0/0:11:0	./.:13:9	1/1:12:12	1/1:13:13	./.:6:2	1/1:11:11	0/0:5:0	0/0:10:0	./.:6:1	1/1:11:11	0/1:16:8	./.:11:8	./.:0:0	0/1:13:7	0/0:20:0	1/1:16:16	0/0:12:0	1/1:7:7	0/0:7:1	1/1:9:9	./.:26:9	0/0:8:1	0/1:4:2	./.:19:5	0/0:8:0	0/0:15:0	0/1:19:7	0/1:17:10	./.:10:3	./.:12:4	./.:15:4	1/1:13:13	./.:9:2	0/0:27:0	1/1:15:15	0/1:5:2	./.:5:4	0/0:15:0	0/0:8:0	./.:3:3	0/0:10:0	0/1:5:2	./.:12:4	0/1:8:4	0/1:14:7	0/0:16:0	1/1:13:13	1/1:7:7	0/1:5:2	0/0:22:0	1/1:13:13	0/0:16:0	1/1:21:21	0/0:13:0	1/1:13:13	0/0:11:1	1/1:4:4	0/0:12:0	0/1:8:3	./.:10:7	0/1:17:10	0/1:13:8	0/1:9:4	0/1:23:13	0/0:16:0	1/1:15:15	0/1:13:7	0/1:17:8	0/0:6:0	0/0:12:0	1/1:11:11	0/1:9:5	0/1:8:3	1/1:6:6	0/1:18:10	0/1:9:4	./.:6:4	1/1:13:13	0/1:16:6	1/1:11:11	0/0:11:0	0/0:5:0	1/1:6:6
chr1H	518756013	.	C	G	999	.	MQ=59	GT:DP:DV	1/1:20:19	0/0:29:0	0/1:20:10	1/1:26:26	0/1:42:26	1/1:45:45	./.:43:14	0/0:19:0	0/1:30:19	0/0:25:0	0/1:40:18	0/1:28:14	0/0:50:0	0/1:56:27	./.:46:15	0/0:38:0	0/1:30:16	0/1:33:16	0/1:45:20	1/1:49:48	./.:4:1	0/1:22:12	0/0:31:0	./.:52:43	0/1:54:29	0/1:32:18	0/1:39:17	1/1:31:31	0/1:55:24	./.:1:1	0/0:30:0	0/0:13:1	0/0:28:0	./.:0:0	0/0:27:3	1/1:39:38	0/1:47:23	0/1:45:23	0/1:30:14	0/0:30:0	0/1:33:14	1/1:34:34	0/1:29:15	0/0:30:0	0/1:44:28	0/0:28:1	1/1:28:28	0/0:22:0	0/0:69:3	0/1:36:19	1/1:31:31	0/1:30:16	0/1:8:4	0/1:18:9	0/0:14:1	1/1:32:32	0/1:39:17	1/1:53:50	0/1:20:8	1/1:25:24	0/1:27:14	0/0:40:0	1/1:46:46	0/1:31:11	0/1:21:13	0/0:25:0	0/1:45:20	1/1:41:41	1/1:27:27	0/1:34:18	1/1:43:40	0/0:15:0	0/0:38:2	0/1:33:18	1/1:43:43	0/1:42:18	0/1:27:17	./.:0:0	0/1:30:16	0/0:25:0	1/1:45:45	0/0:42:0	1/1:38:37	0/1:29:18	1/1:29:28	0/1:32:18	0/1:20:9	0/1:18:8	0/1:36:16	0/0:23:0	0/0:47:0	0/1:42:19	./.:19:6	0/1:29:15	0/1:21:13	0/1:35:19	1/1:36:35	0/1:64:34	0/0:46:0	1/1:35:35	./.:13:3	./.:27:9	0/0:39:0	0/0:12:0	1/1:17:17	0/0:43:0	1/1:29:29	0/1:59:34	0/1:32:12	0/1:34:19	0/0:43:0	1/1:28:28	1/1:26:26	0/1:27:13	0/0:56:0	1/1:48:43	0/0:24:0	1/1:29:29	0/0:42:0	1/1:36:36	./.:20:15	1/1:22:20	0/0:80:0	0/1:50:28	0/1:49:24	0/1:50:19	0/1:43:19	0/1:14:7	0/1:26:14	0/0:54:0	1/1:45:40	0/1:30:17	0/1:21:9	0/0:19:0	0/0:45:4	1/1:30:29	./.:30:20	0/1:46:22	1/1:58:53	0/1:22:9	0/1:30:19	0/1:29:14	1/1:39:39	0/1:34:13	1/1:25:24	0/0:25:0	0/0:10:0	1/1:4:4
chr1H	518772475	.	C	T	999	.	MQ=59	GT:DP:DV	1/1:10:10	0/0:12:0	0/1:10:5	1/1:27:27	0/1:25:14	1/1:22:22	0/1:20:8	0/0:9:0	./.:20:14	0/0:6:0	./.:11:3	0/1:15:7	0/0:18:0	0/1:31:12	0/1:28:15	0/0:20:0	./.:15:10	0/1:13:5	0/1:27:17	1/1:21:21	./.:0:0	0/1:13:5	0/0:14:0	1/1:22:22	0/1:16:7	0/1:21:8	./.:17:5	1/1:21:21	0/1:27:15	./.:0:0	0/0:22:0	0/0:11:0	0/0:20:0	./.:0:0	0/0:25:0	1/1:37:37	0/1:32:13	0/1:27:10	./.:21:7	0/0:9:0	0/1:28:13	1/1:25:23	0/1:23:12	0/0:21:0	0/1:27:13	0/0:12:0	1/1:8:8	0/0:14:0	0/0:27:0	0/1:22:13	1/1:19:19	./.:19:6	./.:7:5	0/1:10:6	0/0:8:0	1/1:16:16	0/1:13:7	1/1:14:14	0/1:18:10	1/1:12:12	0/1:13:7	0/0:12:0	1/1:21:21	0/1:18:7	0/1:13:7	0/0:20:0	0/1:29:13	1/1:12:12	1/1:18:18	./.:13:10	1/1:20:20	0/0:7:0	0/0:17:1	0/1:6:3	1/1:39:39	0/1:16:8	./.:12:8	./.:0:0	0/1:14:6	0/0:26:0	1/1:30:30	0/0:27:0	1/1:24:24	0/1:14:8	1/1:8:8	0/1:20:8	0/1:18:9	0/1:9:5	0/1:22:14	0/0:9:0	0/0:33:0	0/1:14:6	0/1:19:8	./.:18:12	0/1:20:8	0/1:19:10	1/1:20:20	0/1:12:6	0/0:26:0	1/1:15:15	0/1:11:4	./.:18:12	0/0:18:0	0/0:14:0	1/1:14:14	0/0:20:0	1/1:21:21	0/1:30:16	0/1:22:12	0/1:9:4	0/0:17:0	1/1:18:18	1/1:16:16	./.:4:1	0/0:29:0	1/1:24:24	0/0:18:0	1/1:35:35	0/0:15:0	1/1:37:37	0/1:23:10	1/1:17:17	0/0:24:0	0/1:22:11	0/1:8:4	0/1:15:9	0/1:20:8	./.:10:8	0/1:20:8	0/0:25:0	1/1:18:18	0/1:25:11	./.:7:2	0/0:14:0	0/0:22:0	1/1:29:29	./.:15:5	0/1:36:16	1/1:36:36	0/1:20:10	0/1:14:9	0/1:18:8	1/1:17:17	./.:23:8	1/1:18:18	0/0:18:0	0/0:6:0	1/1:8:8
chr1H	518772513	.	T	G	999	.	MQ=60	GT:DP:DV	1/1:10:10	0/0:12:0	0/1:10:5	1/1:25:25	0/1:25:14	1/1:21:21	0/1:19:7	0/0:9:0	./.:20:14	0/0:5:0	./.:11:3	0/1:15:7	0/0:18:0	0/1:30:11	0/1:27:15	0/0:20:0	./.:15:10	0/1:13:5	0/1:27:17	1/1:21:21	./.:0:0	0/1:13:5	0/0:14:0	1/1:22:22	0/1:15:6	0/1:21:8	./.:17:5	1/1:21:21	0/1:26:14	./.:0:0	0/0:22:0	0/0:11:0	0/0:20:0	./.:0:0	0/0:25:0	1/1:36:36	0/1:32:13	0/1:28:11	./.:21:7	0/0:9:0	0/1:26:11	1/1:25:23	0/1:22:11	0/0:21:0	0/1:27:13	0/0:12:0	1/1:8:8	0/0:14:0	0/0:26:0	0/1:22:13	1/1:18:18	./.:19:6	./.:7:5	0/1:10:6	0/0:8:0	1/1:16:16	0/1:13:7	1/1:14:14	0/1:18:10	1/1:12:12	0/1:13:7	0/0:11:0	1/1:21:21	0/1:19:7	0/1:13:7	0/0:19:0	0/1:29:13	1/1:12:12	1/1:18:18	./.:13:10	1/1:20:20	0/0:7:0	0/0:17:1	0/1:5:2	1/1:39:39	0/1:15:7	./.:12:8	./.:0:0	0/1:14:6	0/0:26:0	1/1:30:30	0/0:27:0	1/1:23:23	0/1:14:8	1/1:8:8	0/1:20:8	0/1:18:9	0/1:9:5	0/1:22:14	0/0:9:0	0/0:33:0	0/1:14:6	0/1:19:8	./.:18:12	0/1:20:8	0/1:19:10	1/1:19:19	0/1:12:6	0/0:26:0	1/1:15:15	0/1:11:4	./.:18:12	0/0:17:0	0/0:14:0	1/1:14:14	0/0:20:0	1/1:21:21	0/1:30:16	0/1:22:12	0/1:9:4	0/0:16:0	1/1:18:18	1/1:16:16	./.:4:1	0/0:27:0	1/1:24:24	0/0:18:0	1/1:35:35	0/0:15:0	1/1:37:37	0/1:22:9	1/1:17:17	0/0:24:0	0/1:22:11	0/1:8:4	0/1:15:9	0/1:20:8	./.:10:8	0/1:20:8	0/0:24:0	1/1:19:19	0/1:22:9	./.:7:2	0/0:14:0	0/0:22:0	1/1:29:29	./.:15:5	0/1:37:17	1/1:36:36	0/1:20:10	0/1:14:9	0/1:18:8	1/1:17:17	0/1:22:8	1/1:18:18	0/0:18:0	0/0:6:0	1/1:8:8
chr1H	518855651	.	A	G	999	.	MQ=60	GT:DP:DV	1/1:18:18	0/0:31:0	0/1:38:18	1/1:21:21	./.:51:16	1/1:35:35	./.:49:16	0/0:41:0	0/1:30:11	0/0:26:0	0/1:36:13	0/1:20:11	0/0:96:0	./.:61:16	./.:58:16	0/0:73:0	0/1:24:9	./.:32:10	./.:48:14	1/1:35:35	./.:0:0	0/1:21:8	0/0:42:0	1/1:40:40	0/1:28:12	./.:42:12	0/1:32:16	1/1:35:35	0/1:69:33	./.:0:0	0/0:31:0	0/0:25:0	0/0:60:0	./.:0:0	0/0:50:0	1/1:35:35	./.:48:12	0/1:57:21	0/1:42:15	0/0:17:0	0/1:42:22	1/1:35:35	0/1:41:15	0/0:56:0	0/1:43:24	0/0:49:0	1/1:20:20	0/0:35:0	0/0:66:0	0/1:40:17	1/1:24:24	./.:34:10	0/1:31:12	./.:12:4	0/0:19:0	1/1:18:18	0/1:36:15	1/1:30:30	0/1:23:11	1/1:19:18	0/1:36:15	0/0:37:0	1/1:42:41	0/1:34:19	0/1:24:10	0/0:30:0	./.:57:18	1/1:17:17	1/1:23:23	0/1:22:9	1/1:32:31	0/0:19:0	0/0:37:0	0/1:24:13	1/1:29:29	./.:40:10	0/1:29:12	./.:0:0	./.:30:10	0/0:63:0	1/1:33:33	0/0:50:0	1/1:33:33	0/1:42:19	1/1:23:23	0/1:48:24	0/1:25:13	0/1:21:11	0/1:46:22	0/0:28:0	0/0:35:0	0/1:23:11	0/1:30:16	0/1:35:14	0/1:47:23	./.:38:12	1/1:23:23	0/1:25:13	0/0:73:0	1/1:33:33	0/1:29:12	0/1:27:12	0/0:34:0	0/0:26:0	1/1:18:18	0/0:33:0	1/1:29:29	./.:43:14	./.:35:10	0/1:30:12	0/0:52:0	1/1:30:29	1/1:25:25	0/1:27:16	0/0:45:0	1/1:26:26	0/0:65:0	1/1:44:44	0/0:40:0	1/1:31:30	0/1:35:13	1/1:12:12	0/0:51:0	0/1:42:15	0/1:42:19	./.:40:10	0/1:42:20	0/1:23:9	0/1:50:25	0/0:49:0	1/1:36:36	0/1:35:18	0/1:30:16	0/0:31:0	0/0:52:0	1/1:30:29	0/1:44:16	0/1:60:24	1/1:32:32	./.:48:15	0/1:43:17	0/1:39:17	1/1:43:43	0/1:54:21	1/1:26:26	0/0:41:0	0/0:11:0	1/1:4:4
chr1H	518855707	.	A	G	999	.	MQ=59	GT:DP:DV	1/1:18:18	0/0:31:0	0/1:38:18	1/1:21:21	./.:52:17	1/1:35:35	./.:50:16	0/0:41:0	0/1:30:11	0/0:26:0	0/1:36:13	0/1:20:11	0/0:95:0	./.:61:16	./.:58:16	0/0:71:0	0/1:24:9	./.:32:10	./.:48:14	1/1:35:35	./.:0:0	0/1:22:9	0/0:42:0	1/1:40:40	0/1:28:12	./.:42:12	0/1:31:16	1/1:35:35	0/1:69:33	./.:0:0	0/0:31:0	0/0:25:0	0/0:60:0	./.:0:0	0/0:49:0	1/1:35:35	./.:47:12	0/1:57:21	0/1:42:15	0/0:17:0	0/1:42:22	1/1:35:35	0/1:41:15	0/0:55:0	0/1:43:24	0/0:50:0	1/1:21:21	0/0:35:0	0/0:64:0	0/1:40:17	1/1:24:24	./.:34:10	0/1:31:12	./.:12:4	0/0:19:0	1/1:18:18	0/1:36:15	1/1:30:30	0/1:23:11	1/1:19:18	0/1:36:15	0/0:37:0	1/1:42:41	0/1:34:19	0/1:24:10	0/0:31:0	./.:58:19	1/1:17:17	1/1:23:23	0/1:22:9	1/1:34:33	0/0:19:0	0/0:37:1	0/1:24:13	1/1:28:28	./.:40:10	0/1:29:12	./.:0:0	./.:30:10	0/0:63:0	1/1:33:33	0/0:50:0	1/1:32:32	0/1:42:19	1/1:23:23	0/1:48:24	0/1:25:13	0/1:21:11	0/1:46:22	0/0:27:0	0/0:35:0	0/1:23:11	0/1:30:16	0/1:35:14	0/1:47:23	./.:38:12	1/1:23:23	0/1:25:13	0/0:74:0	1/1:34:34	0/1:29:12	0/1:27:12	0/0:35:0	0/0:26:0	1/1:18:18	0/0:33:0	1/1:29:29	./.:43:14	./.:35:10	0/1:32:14	0/0:52:0	1/1:30:29	1/1:25:25	0/1:27:16	0/0:44:0	1/1:26:26	0/0:65:0	1/1:44:44	0/0:40:0	1/1:31:30	0/1:35:13	1/1:12:12	0/0:51:0	0/1:44:17	0/1:41:18	./.:40:10	0/1:42:20	0/1:23:9	0/1:50:25	0/0:49:0	1/1:37:37	0/1:35:18	0/1:30:16	0/0:31:0	0/0:52:0	1/1:30:29	0/1:44:16	0/1:61:25	1/1:32:32	./.:48:15	0/1:43:17	0/1:40:17	1/1:43:43	0/1:55:22	1/1:26:26	0/0:41:0	0/0:11:0	1/1:4:4
chr1H	519531608	.	T	C	999	.	MQ=59	GT:DP:DV	0/0:12:0	1/1:12:12	0/1:9:5	0/0:17:0	0/1:31:16	0/0:19:0	0/1:32:16	1/1:25:25	0/1:12:5	1/1:15:15	0/1:18:10	0/1:12:6	1/1:29:29	0/1:31:17	0/1:29:14	1/1:25:25	0/1:25:15	0/1:21:10	0/1:13:8	0/0:27:1	./.:0:0	0/1:19:12	1/1:23:23	0/0:20:0	0/1:29:16	0/1:20:7	./.:25:17	0/0:16:0	0/1:36:19	./.:0:0	1/1:23:23	1/1:11:11	1/1:28:28	./.:0:0	1/1:21:21	0/0:33:0	0/1:21:8	./.:26:18	0/1:20:11	1/1:12:12	0/1:21:9	0/0:25:0	./.:31:21	1/1:20:20	0/1:24:13	1/1:11:11	0/0:13:0	1/1:29:29	1/1:34:33	0/1:20:11	0/0:19:0	./.:11:8	0/1:6:3	0/1:8:4	1/1:7:7	0/0:11:0	./.:14:4	0/0:13:0	0/1:13:6	0/0:11:0	./.:11:3	1/1:20:20	0/0:22:0	0/1:14:8	./.:14:10	1/1:25:25	0/1:21:13	0/0:11:0	0/0:15:0	0/1:17:10	0/0:31:0	1/1:10:10	1/1:21:21	0/1:16:8	0/0:15:0	0/1:23:12	0/1:5:3	./.:0:0	./.:8:2	1/1:24:24	0/0:21:0	1/1:29:29	0/0:17:0	0/1:17:9	0/0:14:0	0/1:22:10	0/1:21:13	0/1:17:7	0/1:19:8	1/1:13:13	1/1:21:21	0/1:24:13	0/1:16:10	0/1:20:8	./.:25:8	0/1:20:13	0/0:21:0	0/1:17:7	1/1:24:24	0/0:29:1	0/1:12:6	./.:12:4	1/1:26:26	1/1:14:14	0/0:13:0	1/1:18:18	0/0:9:0	./.:30:21	0/1:14:5	./.:13:11	1/1:22:22	0/0:20:0	0/0:16:0	0/1:13:7	1/1:25:25	0/0:19:0	1/1:20:20	0/0:23:0	1/1:23:23	0/0:25:0	./.:25:18	0/0:10:0	1/1:27:27	./.:23:7	./.:15:12	0/1:32:17	./.:15:11	./.:13:9	0/1:20:9	1/1:38:38	0/0:16:0	0/1:26:12	0/1:8:3	1/1:7:7	1/1:21:21	0/0:28:0	./.:18:5	./.:25:18	0/0:27:0	0/1:11:6	0/1:20:9	0/1:16:10	0/0:19:0	0/1:22:13	0/0:12:0	1/1:20:20	1/1:6:6	./.:3:0
chr1H	519555617	.	A	T	999	.	MQ=59	GT:DP:DV	./.:0:0	0/0:15:0	./.:5:1	1/1:9:9	0/1:26:12	1/1:29:29	0/1:21:11	0/0:17:0	./.:14:4	0/0:10:0	./.:12:8	0/1:6:3	0/0:41:0	0/1:28:13	./.:18:3	0/0:29:0	0/1:14:7	./.:13:4	./.:31:10	1/1:14:14	./.:0:0	./.:14:3	0/0:9:0	1/1:17:17	0/1:20:8	0/1:12:5	0/1:17:10	1/1:14:14	0/1:30:14	./.:1:1	0/0:21:0	0/0:7:0	0/0:13:0	./.:0:0	0/0:15:0	1/1:12:12	0/1:20:7	./.:28:20	0/1:26:10	0/0:21:0	0/1:16:7	1/1:25:25	0/1:17:10	0/0:17:0	0/1:28:14	0/0:16:0	1/1:13:13	0/0:12:0	0/0:29:0	0/1:16:6	1/1:13:13	./.:16:11	./.:7:2	0/1:8:3	0/0:4:0	1/1:12:12	0/1:26:10	1/1:18:18	./.:16:4	1/1:8:8	0/1:17:9	0/0:17:0	1/1:18:18	0/1:17:7	0/1:10:5	0/0:13:0	0/1:17:9	1/1:16:16	./.:3:3	./.:12:9	1/1:9:9	0/0:8:0	0/0:14:0	./.:9:3	1/1:16:16	./.:11:3	0/1:16:8	./.:0:0	./.:14:4	0/0:27:0	1/1:21:21	0/0:31:0	1/1:23:23	./.:14:4	1/1:10:10	0/1:18:11	0/1:5:2	0/1:15:8	0/1:21:9	0/0:13:0	0/0:18:0	0/1:22:8	0/1:14:6	./.:14:4	0/1:14:9	0/1:16:7	1/1:16:16	0/1:15:7	0/0:19:0	1/1:21:21	0/1:7:3	0/1:21:12	0/0:27:0	0/0:18:0	1/1:4:4	0/0:21:0	1/1:15:15	0/1:14:5	./.:13:9	0/1:19:8	0/0:26:0	1/1:11:11	1/1:9:9	0/1:11:5	0/0:24:0	1/1:12:12	0/0:36:0	1/1:13:13	0/0:29:0	1/1:12:12	0/1:20:11	1/1:4:4	0/0:21:0	0/1:22:11	0/1:22:11	0/1:15:7	./.:15:12	./.:9:2	0/1:15:6	0/0:23:0	1/1:16:16	0/1:13:5	0/1:24:12	0/0:10:0	0/0:15:0	1/1:16:16	0/1:17:8	0/1:44:25	1/1:12:12	0/1:17:7	0/1:14:7	./.:18:6	1/1:26:26	./.:19:6	1/1:17:17	0/0:10:0	./.:3:0	./.:2:2
chr1H	519555644	.	G	C	999	.	MQ=59	GT:DP:DV	./.:0:0	0/0:16:0	./.:5:1	1/1:9:9	0/1:26:12	1/1:28:28	0/1:21:11	0/0:17:0	./.:14:4	0/0:10:0	./.:12:8	0/1:6:3	0/0:41:0	0/1:28:13	./.:18:3	0/0:30:0	0/1:14:7	./.:13:4	./.:31:10	1/1:14:14	./.:0:0	./.:14:3	0/0:9:0	1/1:17:17	0/1:20:8	0/1:12:5	0/1:17:10	1/1:14:14	0/1:30:14	./.:1:1	0/0:22:0	0/0:7:0	0/0:14:1	./.:0:0	0/0:15:0	1/1:12:12	0/1:20:7	./.:27:19	0/1:26:10	0/0:21:0	0/1:16:7	1/1:25:25	0/1:17:10	0/0:17:0	0/1:28:14	0/0:16:0	1/1:13:13	0/0:12:0	0/0:29:0	0/1:16:6	1/1:13:13	./.:16:11	./.:7:2	0/1:8:3	0/0:4:0	1/1:12:12	0/1:26:10	1/1:18:18	./.:16:4	1/1:8:8	0/1:17:9	0/0:17:0	1/1:18:18	0/1:17:7	0/1:10:5	0/0:13:0	0/1:17:9	1/1:17:17	1/1:4:4	./.:12:9	1/1:8:8	0/0:8:0	0/0:14:0	./.:9:3	1/1:16:16	./.:11:3	0/1:16:8	./.:0:0	./.:14:4	0/0:27:0	1/1:21:21	0/0:31:0	1/1:23:23	./.:14:4	1/1:10:10	0/1:18:11	0/1:5:2	0/1:15:8	0/1:21:9	0/0:14:0	0/0:18:0	./.:24:7	0/1:14:6	./.:14:4	0/1:14:9	0/1:16:7	1/1:16:16	0/1:15:7	0/0:19:0	1/1:21:21	0/1:7:3	0/1:20:11	0/0:27:0	0/0:19:0	1/1:4:4	0/0:21:0	1/1:15:15	0/1:14:5	./.:13:9	0/1:20:9	0/0:26:0	1/1:11:11	1/1:9:9	0/1:11:5	0/0:23:0	1/1:12:12	0/0:36:0	1/1:13:13	0/0:30:0	1/1:11:11	0/1:20:11	1/1:4:4	0/0:21:1	0/1:22:11	0/1:22:11	0/1:15:7	./.:15:12	./.:9:2	0/1:14:5	0/0:24:0	1/1:15:15	0/1:13:5	0/1:25:12	0/0:10:0	0/0:15:0	1/1:16:16	0/1:17:8	0/1:44:25	1/1:12:12	0/1:18:8	0/1:15:7	./.:18:6	1/1:26:26	./.:19:6	1/1:17:17	0/0:10:0	./.:3:0	./.:2:2
chr1H	519555721	.	G	A	999	.	MQ=60	GT:DP:DV	./.:0:0	0/0:18:0	1/1:6:6	1/1:13:13	./.:7:2	1/1:23:23	0/1:12:7	0/0:6:0	0/1:10:4	0/0:10:0	./.:9:6	./.:6:4	0/0:24:0	0/1:23:10	0/1:7:4	0/0:19:0	./.:9:7	0/1:12:7	0/1:16:10	1/1:11:11	./.:0:0	0/1:4:2	0/0:8:1	1/1:12:12	./.:10:3	0/1:13:8	0/1:13:7	1/1:12:12	0/1:12:6	./.:0:0	0/0:11:0	0/0:9:0	0/0:15:0	./.:0:0	0/0:18:0	1/1:19:19	0/1:12:6	0/1:12:6	0/1:15:9	0/0:8:0	0/1:25:14	1/1:13:13	0/1:7:4	0/0:6:0	0/1:21:12	0/0:11:0	1/1:7:7	0/0:15:0	0/0:12:0	0/1:8:3	1/1:15:15	./.:6:4	0/1:8:5	0/1:8:3	./.:3:0	1/1:11:11	0/1:10:5	1/1:10:10	./.:7:5	1/1:4:4	0/1:9:4	0/0:12:0	1/1:21:21	0/1:8:4	0/1:6:3	0/0:7:0	0/1:6:3	1/1:12:12	1/1:7:7	./.:9:2	1/1:11:11	0/0:4:0	0/0:8:0	0/0:5:0	1/1:8:8	0/1:15:8	0/1:13:5	./.:0:0	0/0:8:1	0/0:16:0	1/1:16:16	0/0:14:0	1/1:14:14	0/1:21:13	1/1:9:9	0/1:8:3	0/1:9:5	0/1:10:6	0/1:15:6	./.:3:0	0/0:14:0	0/1:15:6	./.:15:5	0/1:12:7	0/1:11:7	0/1:11:5	1/1:7:7	0/1:8:5	0/0:7:0	1/1:14:14	0/1:8:5	./.:9:6	0/0:13:0	0/0:8:0	1/1:8:7	0/0:9:0	1/1:5:5	0/1:9:4	0/1:10:6	./.:9:6	0/0:11:0	1/1:12:12	./.:3:3	0/1:4:2	0/0:18:0	1/1:11:11	0/0:22:0	1/1:10:10	0/0:17:0	1/1:11:11	0/1:16:8	./.:3:3	0/0:13:0	0/1:14:6	0/1:14:7	0/1:9:5	0/1:7:3	./.:6:4	0/1:13:6	0/0:18:0	1/1:6:6	0/1:10:4	0/1:6:3	./.:1:0	0/0:9:0	1/1:15:15	0/1:14:6	0/1:7:4	1/1:13:13	./.:12:8	./.:12:4	0/1:9:5	1/1:14:14	./.:9:2	1/1:8:8	0/0:11:0	./.:1:0	./.:1:1
chr1H	519555733	.	T	C	999	.	MQ=60	GT:DP:DV	./.:0:0	0/0:18:0	1/1:6:6	1/1:13:13	./.:7:2	1/1:23:23	0/1:12:7	0/0:6:0	./.:9:3	0/0:10:0	./.:9:6	./.:6:4	0/0:24:0	0/1:23:10	0/1:7:4	0/0:19:0	./.:9:7	0/1:12:7	0/1:16:10	1/1:11:11	./.:0:0	0/1:4:2	0/0:8:1	1/1:12:12	./.:10:3	0/1:13:8	0/1:13:7	1/1:12:12	0/1:12:6	./.:0:0	0/0:11:0	0/0:9:0	0/0:14:0	./.:0:0	0/0:18:0	1/1:19:19	0/1:12:6	0/1:11:5	0/1:15:9	0/0:8:0	0/1:25:14	1/1:13:13	0/1:7:4	0/0:6:0	0/1:21:12	0/0:11:0	1/1:7:7	0/0:14:0	0/0:12:0	0/1:8:3	1/1:15:15	./.:6:4	0/1:8:5	0/1:8:3	./.:3:0	1/1:11:11	0/1:9:5	1/1:10:10	./.:7:5	1/1:4:4	0/1:9:4	0/0:12:0	1/1:21:21	0/1:8:4	0/1:6:3	0/0:7:0	0/1:6:3	1/1:12:12	1/1:7:7	./.:9:2	1/1:11:11	0/0:4:0	0/0:8:0	0/0:5:0	1/1:8:8	0/1:15:8	0/1:13:5	./.:0:0	0/0:7:1	0/0:16:0	1/1:16:16	0/0:14:0	1/1:13:13	0/1:21:13	1/1:9:9	0/1:8:3	0/1:9:5	0/1:10:6	0/1:15:6	./.:3:0	0/0:13:0	0/1:15:6	./.:15:5	0/1:12:7	0/1:11:7	0/1:11:5	1/1:7:7	0/1:8:5	0/0:7:0	1/1:14:14	0/1:8:5	./.:9:6	0/0:12:0	0/0:8:0	1/1:8:8	0/0:9:0	1/1:5:5	0/1:8:3	0/1:10:6	./.:9:6	0/0:11:0	1/1:12:12	./.:3:3	0/1:4:2	0/0:18:0	1/1:11:11	0/0:22:0	1/1:10:10	0/0:17:0	1/1:11:11	0/1:16:8	./.:3:3	0/0:13:0	0/1:14:6	0/1:14:7	0/1:9:5	0/1:7:3	./.:6:4	0/1:13:6	0/0:18:0	1/1:6:6	0/1:10:4	0/1:6:3	./.:1:0	0/0:9:0	1/1:15:15	0/1:13:6	0/1:7:4	1/1:13:13	./.:12:8	./.:12:4	0/1:9:5	1/1:14:14	./.:9:2	1/1:8:8	0/0:11:0	./.:1:0	./.:1:1
chr1H	519555754	.	T	C	999	.	MQ=60	GT:DP:DV	./.:0:0	0/0:18:0	1/1:6:6	1/1:13:13	./.:7:2	1/1:23:23	0/1:12:7	0/0:6:0	./.:9:3	0/0:10:0	./.:9:6	./.:6:4	0/0:24:0	0/1:23:10	0/1:7:4	0/0:19:0	./.:8:6	0/1:12:7	0/1:16:10	1/1:12:12	./.:0:0	./.:3:2	0/0:8:1	1/1:12:12	./.:10:3	0/1:13:8	0/1:13:7	1/1:12:12	0/1:11:6	./.:0:0	0/0:11:0	0/0:9:0	0/0:15:0	./.:0:0	0/0:18:0	1/1:19:19	0/1:12:6	0/1:12:6	0/1:15:9	0/0:8:0	0/1:25:14	1/1:13:13	0/1:7:4	0/0:6:0	0/1:21:12	0/0:11:0	1/1:7:7	0/0:15:0	0/0:11:0	0/1:8:3	1/1:15:15	./.:6:4	0/1:8:5	0/1:8:3	./.:3:0	1/1:11:11	0/1:10:5	1/1:9:9	./.:7:5	1/1:4:4	0/1:9:4	0/0:11:0	1/1:20:20	0/1:8:4	0/1:5:3	0/0:7:0	0/1:6:3	1/1:12:12	1/1:7:7	./.:9:2	1/1:11:11	0/0:4:0	0/0:7:0	0/0:5:0	1/1:8:8	0/1:15:8	0/1:13:6	./.:0:0	0/0:8:1	0/0:15:0	1/1:16:16	0/0:14:0	1/1:13:13	0/1:21:13	1/1:9:9	0/1:8:3	0/1:9:5	0/1:10:6	0/1:15:6	./.:3:0	0/0:14:0	0/1:15:6	./.:15:5	0/1:12:7	0/1:11:7	0/1:11:5	1/1:7:7	0/1:8:5	0/0:7:0	1/1:14:14	0/1:8:5	./.:9:6	0/0:12:0	0/0:8:0	1/1:8:8	0/0:9:0	1/1:5:5	0/1:8:3	0/1:9:5	./.:9:6	0/0:11:0	1/1:12:12	./.:3:3	./.:3:2	0/0:17:0	1/1:11:11	0/0:22:0	1/1:10:10	0/0:17:0	1/1:11:11	0/1:16:8	./.:3:3	0/0:12:0	0/1:14:6	0/1:14:7	0/1:9:5	0/1:7:3	./.:6:4	0/1:13:6	0/0:18:0	1/1:6:6	0/1:10:4	0/1:6:3	./.:1:0	0/0:9:0	1/1:15:15	0/1:13:6	0/1:7:4	1/1:13:13	0/1:12:7	./.:12:4	0/1:9:5	1/1:14:14	./.:9:2	1/1:8:8	0/0:11:0	./.:1:0	./.:1:1
chr1H	519610160	.	A	G	999	.	MQ=60	GT:DP:DV	./.:3:0	1/1:5:5	0/0:7:0	0/0:5:0	0/1:6:3	0/0:12:0	0/1:11:5	1/1:7:7	./.:5:4	1/1:5:5	0/1:16:6	0/1:7:4	1/1:14:14	0/1:19:8	./.:18:14	1/1:8:8	0/1:10:4	./.:6:2	0/1:14:9	0/0:8:0	./.:0:0	./.:13:10	1/1:5:5	0/0:10:0	0/1:17:7	./.:18:12	0/1:11:4	0/0:5:0	0/1:11:6	./.:1:1	1/1:17:17	1/1:6:6	1/1:8:8	./.:0:0	1/1:18:18	0/0:12:0	0/1:7:4	./.:12:3	./.:10:3	1/1:10:10	./.:13:9	0/0:7:0	./.:9:3	1/1:7:7	0/1:14:7	1/1:7:7	./.:3:0	1/1:7:7	1/1:16:16	0/1:11:6	0/0:4:0	./.:10:2	0/1:4:2	0/1:6:3	./.:1:1	0/0:5:0	0/1:14:7	0/0:7:0	0/1:5:2	0/0:4:0	./.:5:4	1/1:7:7	0/0:12:0	0/1:8:4	./.:2:2	1/1:6:6	0/1:12:7	0/0:4:0	0/0:7:0	0/1:7:3	0/0:10:0	1/1:10:10	1/1:6:6	0/1:7:3	0/0:15:0	0/1:11:6	0/1:5:2	./.:0:0	0/1:6:3	1/1:5:5	0/0:10:0	1/1:14:14	0/0:9:0	0/1:6:3	0/0:10:0	0/1:16:9	0/1:4:2	./.:3:2	./.:5:1	./.:5:4	1/1:10:10	0/1:7:3	0/1:15:9	0/1:6:3	0/1:7:4	./.:1:0	0/0:8:0	0/1:5:2	1/1:13:13	0/0:5:0	./.:6:4	0/0:8:1	1/1:11:11	1/1:10:10	0/0:7:0	1/1:6:6	0/0:9:0	0/1:15:8	0/1:9:4	0/1:7:4	1/1:7:7	0/0:9:0	0/0:10:0	./.:3:1	1/1:13:13	0/0:6:0	1/1:15:15	0/0:8:0	1/1:9:9	0/0:11:0	1/1:7:6	0/0:6:0	1/1:13:13	0/1:12:5	0/1:13:5	./.:7:5	0/1:8:5	0/1:4:2	0/1:10:4	1/1:19:19	0/0:10:0	./.:11:8	0/1:5:2	1/1:6:6	1/1:12:12	0/0:10:0	./.:10:2	0/1:15:9	0/0:7:0	1/1:8:7	./.:6:1	0/1:9:4	0/0:11:0	0/1:17:10	0/0:12:1	1/1:7:7	1/1:6:6	0/0:4:0
chr1H	519903299	.	C	T	999	.	MQ=60	GT:DP:DV	0/0:18:2	1/1:39:39	0/1:26:14	0/0:28:1	0/1:79:46	0/0:54:1	0/1:42:26	1/1:31:31	0/1:42:21	1/1:28:26	0/1:44:25	0/1:32:19	1/1:73:72	./.:68:48	0/1:68:40	1/1:62:62	0/1:37:18	0/1:44:24	0/1:68:34	0/0:52:0	./.:2:2	0/1:20:11	1/1:49:48	0/0:46:2	0/1:55:26	0/1:49:19	0/1:49:29	0/0:47:0	0/1:83:42	./.:1:1	1/1:52:51	1/1:18:17	1/1:60:58	./.:0:0	1/1:35:34	0/0:34:1	0/1:32:16	0/1:48:26	0/1:47:24	1/1:31:30	0/1:44:18	0/0:39:0	./.:41:14	1/1:52:52	0/1:50:29	1/1:38:38	0/0:27:0	1/1:40:40	1/1:87:87	0/1:50:22	0/0:33:0	0/1:39:19	./.:22:17	./.:22:16	1/1:12:12	0/0:27:0	0/1:69:33	0/0:56:0	0/1:32:17	0/0:31:0	0/1:33:20	1/1:30:30	0/0:54:0	0/1:32:12	0/1:30:19	1/1:38:37	0/1:50:25	0/0:39:0	0/0:33:0	0/1:34:21	0/0:48:0	1/1:22:22	1/1:54:54	0/1:38:22	0/0:80:0	0/1:50:29	0/1:45:25	./.:0:0	0/1:41:17	1/1:57:57	0/0:52:0	1/1:54:54	0/0:46:0	0/1:39:19	0/0:27:0	0/1:51:31	0/1:31:17	./.:21:16	0/1:51:23	1/1:29:29	1/1:55:54	0/1:60:34	0/1:29:14	0/1:36:20	0/1:38:21	0/1:32:18	0/0:43:1	0/1:44:21	1/1:53:52	0/0:42:0	0/1:18:11	0/1:47:24	1/1:59:59	0/1:13:8	0/0:21:0	1/1:56:54	0/0:40:0	0/1:48:18	0/1:48:31	./.:38:25	1/1:54:54	0/0:32:0	0/0:32:0	0/1:38:24	1/1:65:65	0/0:36:0	1/1:41:38	0/0:52:0	1/1:56:55	0/0:52:1	0/1:38:23	0/0:18:2	1/1:82:81	0/1:59:32	0/1:38:23	0/1:55:30	./.:46:30	0/1:35:21	0/1:34:21	1/1:52:52	0/0:41:1	0/1:44:26	0/1:40:25	./.:31:26	1/1:45:45	0/0:40:0	0/1:40:24	./.:54:37	0/0:55:1	./.:38:25	0/1:41:15	0/1:37:20	0/0:39:0	0/1:54:32	0/0:31:2	1/1:32:32	1/1:4:4	0/0:6:0
chr1H	519903608	.	A	G	999	.	MQ=60	GT:DP:DV	1/1:17:17	0/0:18:0	0/1:19:11	1/1:29:29	0/1:41:21	1/1:41:41	0/1:24:10	0/0:26:0	0/1:17:9	0/0:23:0	0/1:30:14	./.:30:10	0/0:35:0	0/1:37:20	0/1:52:26	0/0:37:0	0/1:29:16	0/1:20:11	0/1:42:21	1/1:28:28	./.:0:0	0/1:22:14	0/0:28:0	1/1:36:36	0/1:23:12	0/1:29:18	./.:22:7	1/1:26:26	0/1:65:37	./.:0:0	0/0:36:0	0/0:20:0	0/0:47:0	./.:0:0	0/0:51:0	1/1:33:33	0/1:33:14	0/1:26:11	0/1:24:9	0/0:27:0	0/1:32:13	1/1:20:20	0/1:35:20	0/0:24:0	0/1:39:17	0/0:17:0	1/1:7:7	0/0:25:0	0/0:43:1	./.:19:6	1/1:29:29	0/1:23:12	./.:11:2	0/1:7:3	0/0:10:0	1/1:18:18	0/1:15:6	1/1:26:26	0/1:13:5	1/1:14:14	0/1:28:13	0/0:33:0	1/1:32:32	0/1:22:12	0/1:20:11	0/0:15:0	0/1:49:21	1/1:24:24	1/1:21:21	0/1:14:8	1/1:19:19	0/0:23:0	0/0:19:0	0/1:23:12	1/1:27:27	0/1:27:11	0/1:20:7	./.:0:0	0/1:19:9	0/0:33:1	1/1:27:27	0/0:37:0	1/1:34:34	0/1:27:15	1/1:22:22	0/1:28:11	0/1:20:7	0/1:21:10	0/1:29:15	0/0:21:0	0/0:35:0	0/1:16:6	0/1:31:15	0/1:23:12	0/1:32:15	0/1:37:21	1/1:45:45	0/1:25:12	0/0:33:0	1/1:34:34	0/1:10:5	0/1:23:11	0/0:22:0	0/0:26:0	1/1:13:13	0/0:40:0	1/1:19:19	0/1:32:19	0/1:26:11	0/1:17:11	0/0:36:0	1/1:27:27	1/1:22:22	./.:18:12	0/0:43:0	1/1:32:32	0/0:38:1	1/1:31:31	0/0:37:0	1/1:26:26	0/1:29:12	1/1:10:10	0/0:41:0	0/1:32:17	0/1:26:12	0/1:28:18	0/1:36:18	0/1:23:12	0/1:25:13	0/0:40:0	1/1:33:33	0/1:37:16	./.:13:3	0/0:19:0	0/0:23:0	1/1:40:40	0/1:14:7	0/1:47:20	1/1:29:29	0/1:21:9	0/1:26:13	0/1:26:15	1/1:29:29	0/1:29:17	1/1:18:18	0/0:25:0	0/0:9:0	1/1:5:5
chr1H	519903622	.	T	C	999	.	MQ=60	GT:DP:DV	1/1:17:17	0/0:16:0	0/1:19:11	1/1:29:29	0/1:40:21	1/1:41:41	0/1:24:10	0/0:26:0	0/1:17:9	0/0:23:0	0/1:29:14	./.:29:9	0/0:35:0	0/1:37:20	0/1:52:26	0/0:36:0	0/1:28:16	0/1:20:11	0/1:42:21	1/1:28:28	./.:0:0	0/1:20:13	0/0:28:0	1/1:35:35	0/1:23:12	0/1:29:18	./.:22:7	1/1:25:25	0/1:63:36	./.:0:0	0/0:36:0	0/0:19:0	0/0:47:1	./.:0:0	0/0:50:0	1/1:32:32	0/1:31:14	0/1:26:11	0/1:24:9	0/0:26:0	0/1:31:12	1/1:21:21	0/1:35:20	0/0:24:0	0/1:38:17	0/0:17:0	1/1:7:7	0/0:25:0	0/0:44:1	./.:19:6	1/1:28:28	0/1:23:12	./.:11:2	0/1:7:3	0/0:10:0	1/1:17:17	0/1:15:6	1/1:25:25	0/1:12:5	1/1:14:14	0/1:28:13	0/0:33:0	1/1:32:32	0/1:22:12	0/1:20:11	0/0:14:0	0/1:49:21	1/1:24:24	1/1:21:21	0/1:14:8	1/1:18:18	0/0:23:0	0/0:19:0	0/1:21:11	1/1:25:25	0/1:26:11	0/1:19:7	./.:0:0	0/1:18:8	0/0:33:1	1/1:27:27	0/0:36:0	1/1:35:35	0/1:26:15	1/1:23:23	0/1:28:11	0/1:20:7	0/1:21:10	0/1:29:15	0/0:21:0	0/0:36:0	./.:15:5	0/1:30:15	0/1:22:11	0/1:32:15	0/1:37:21	1/1:44:44	0/1:24:11	0/0:32:0	1/1:32:32	0/1:10:5	0/1:22:11	0/0:21:0	0/0:26:0	1/1:13:13	0/0:40:0	1/1:19:19	0/1:31:18	0/1:26:11	0/1:17:11	0/0:34:0	1/1:27:27	1/1:22:22	0/1:17:11	0/0:43:0	1/1:32:32	0/0:36:0	1/1:30:30	0/0:37:0	1/1:26:26	0/1:29:12	1/1:10:10	0/0:39:0	0/1:32:17	0/1:26:12	0/1:28:18	0/1:35:18	0/1:21:11	0/1:24:13	0/0:39:0	1/1:33:33	0/1:35:15	./.:13:3	0/0:18:0	0/0:23:0	1/1:41:41	0/1:14:7	0/1:47:20	1/1:29:29	0/1:21:9	0/1:26:13	0/1:26:15	1/1:30:30	0/1:29:17	1/1:17:17	0/0:25:0	0/0:9:0	1/1:5:5
chr1H	519947064	.	A	G	999	.	MQ=60	GT:DP:DV	./.:3:3	0/0:4:0	0/1:10:6	1/1:12:12	0/1:16:8	1/1:16:16	0/1:21:9	0/0:21:0	0/1:7:3	0/0:5:0	0/1:14:7	0/1:9:4	0/0:19:0	0/1:19:7	0/1:14:9	0/0:25:0	./.:10:7	./.:15:10	./.:15:10	1/1:16:16	./.:0:0	./.:7:5	0/0:9:0	1/1:16:16	0/1:11:6	0/1:7:3	./.:17:4	1/1:15:15	0/1:17:7	./.:0:0	0/0:13:1	0/0:6:0	0/0:16:0	./.:0:0	0/0:20:0	1/1:17:17	0/1:13:8	0/1:13:7	0/1:10:5	0/0:9:0	0/1:17:8	1/1:18:18	0/1:12:5	0/0:12:0	./.:13:9	0/0:17:0	1/1:7:7	./.:3:0	0/0:19:0	0/1:10:5	1/1:23:23	./.:9:3	0/1:7:4	0/1:8:4	./.:2:0	1/1:11:11	0/1:12:7	1/1:9:9	./.:6:5	1/1:12:12	0/0:8:1	0/0:14:0	1/1:15:15	./.:13:9	0/1:7:3	0/0:7:0	./.:23:8	1/1:10:10	1/1:12:12	./.:10:8	1/1:13:12	0/0:8:0	0/0:8:0	0/0:4:0	1/1:20:20	./.:15:5	0/1:7:3	./.:0:0	./.:6:4	0/0:10:0	1/1:15:15	0/0:18:0	1/1:10:10	0/1:14:5	1/1:13:13	0/1:14:9	0/1:10:4	0/1:8:3	0/1:13:8	0/0:8:0	0/0:28:0	./.:9:6	0/1:19:10	0/1:16:10	./.:13:4	0/1:16:10	1/1:13:13	./.:10:3	0/0:15:0	1/1:16:16	0/1:6:3	0/1:12:5	0/0:17:0	0/0:14:0	1/1:6:6	0/0:9:0	1/1:13:13	0/1:13:5	./.:14:10	0/1:11:4	0/0:11:0	1/1:18:18	1/1:9:9	./.:10:8	0/0:24:0	1/1:9:9	0/0:15:0	1/1:18:18	0/0:6:0	1/1:16:16	0/1:14:7	1/1:6:6	0/0:24:0	0/1:14:5	0/1:17:9	0/1:13:6	0/1:12:5	0/1:10:5	0/1:8:5	0/0:26:0	1/1:11:11	0/1:15:8	./.:11:8	0/0:11:0	0/0:10:0	1/1:16:16	./.:15:10	0/1:17:10	1/1:15:15	./.:19:13	0/1:12:7	0/1:10:6	1/1:16:16	0/1:14:6	1/1:14:14	0/0:10:0	0/0:9:0	1/1:9:9
chr1H	521672547	.	C	A	999	.	MQ=60	GT:DP:DV	0/0:24:0	1/1:31:31	0/1:24:10	0/0:24:0	0/1:46:26	0/0:45:0	0/1:47:23	1/1:25:25	./.:29:10	1/1:33:33	0/1:25:11	0/1:20:12	1/1:62:62	0/1:45:24	1/1:57:57	1/1:33:33	0/1:26:14	0/1:27:11	0/1:37:21	0/0:36:0	./.:0:0	0/1:28:18	1/1:26:26	0/0:48:0	0/1:29:16	0/1:27:14	0/1:36:20	0/0:35:0	0/1:58:26	./.:0:0	1/1:42:42	1/1:7:7	1/1:38:38	./.:0:0	1/1:55:55	0/0:20:0	./.:32:11	0/1:45:25	0/1:27:10	1/1:20:20	0/1:52:26	0/1:34:13	0/1:34:18	1/1:24:24	0/1:36:21	1/1:22:22	0/0:16:0	1/1:20:20	1/1:42:42	0/1:27:12	0/0:22:0	./.:23:15	0/1:26:15	./.:18:6	1/1:12:12	0/0:16:0	0/1:44:26	0/0:43:0	0/1:21:8	0/0:29:0	0/1:22:10	1/1:38:38	0/0:37:0	0/1:34:14	0/1:27:12	1/1:25:25	0/1:44:24	0/0:28:0	0/0:36:0	0/1:24:13	0/0:39:0	1/1:17:17	0/0:24:0	./.:19:6	0/0:42:0	0/1:37:19	0/1:29:13	./.:0:0	0/1:36:22	1/1:45:45	0/0:37:0	1/1:43:43	0/0:42:0	0/1:33:17	0/0:22:0	0/1:38:19	0/1:17:8	./.:13:9	0/1:43:21	1/1:26:26	1/1:38:38	1/1:35:35	0/1:21:8	0/1:21:13	0/1:35:16	0/1:38:23	0/0:29:0	0/1:26:14	1/1:41:41	0/0:30:0	0/1:19:11	0/1:30:19	1/1:43:43	1/1:10:10	0/0:20:0	1/1:28:28	0/0:31:0	0/1:38:16	0/1:36:21	0/1:23:11	1/1:33:33	0/0:36:0	0/0:18:0	0/1:21:9	1/1:46:46	0/0:30:1	1/1:34:34	0/0:54:0	1/1:34:34	0/0:36:0	0/1:36:22	0/0:12:0	1/1:52:52	0/1:45:21	0/1:35:22	0/1:37:20	0/1:25:10	0/1:38:18	0/1:41:22	1/1:34:33	0/0:31:0	0/1:36:19	0/1:32:12	1/1:17:16	1/1:40:40	0/0:34:0	0/1:28:12	0/1:47:27	0/0:46:0	0/1:50:25	./.:15:5	0/1:32:19	0/0:41:0	0/1:47:24	0/0:25:0	1/1:29:29	1/1:9:9	0/0:5:0
chr1H	521672550	.	C	G	999	.	MQ=60	GT:DP:DV	0/0:24:0	1/1:32:32	0/1:24:10	0/0:24:0	0/1:46:26	0/0:45:0	0/1:48:24	1/1:26:26	./.:29:10	1/1:33:33	0/1:25:11	0/1:20:12	1/1:62:62	0/1:44:23	1/1:57:57	1/1:33:33	0/1:26:14	0/1:27:11	0/1:38:21	0/0:36:0	./.:0:0	0/1:28:18	1/1:26:26	0/0:48:0	0/1:29:16	0/1:27:14	0/1:36:20	0/0:35:0	0/1:58:26	./.:0:0	1/1:42:42	1/1:7:7	1/1:38:38	./.:0:0	1/1:55:55	0/0:20:0	./.:32:11	0/1:45:25	0/1:25:9	1/1:20:20	0/1:52:26	0/1:34:13	0/1:34:18	1/1:25:25	0/1:36:21	1/1:22:22	0/0:16:0	1/1:19:19	1/1:42:42	0/1:27:12	0/0:22:0	0/1:22:14	0/1:25:15	./.:18:6	1/1:12:12	0/0:16:0	0/1:44:26	0/0:43:0	0/1:21:8	0/0:29:0	0/1:22:10	1/1:37:37	0/0:37:0	0/1:34:14	0/1:27:12	1/1:24:24	0/1:44:24	0/0:28:0	0/0:37:0	0/1:24:13	0/0:39:0	1/1:17:17	0/0:24:0	./.:19:6	0/0:41:0	0/1:37:19	0/1:30:14	./.:0:0	0/1:36:22	1/1:45:45	0/0:37:0	1/1:42:42	0/0:42:0	0/1:33:17	0/0:23:0	0/1:38:19	0/1:17:8	./.:13:9	0/1:43:21	1/1:26:26	1/1:38:38	1/1:36:36	0/1:21:8	0/1:21:13	0/1:35:16	0/1:38:23	0/0:29:0	0/1:26:14	1/1:40:40	0/0:30:0	0/1:19:11	0/1:30:19	1/1:44:44	1/1:10:10	0/0:20:0	1/1:28:28	0/0:31:0	0/1:39:17	0/1:36:21	0/1:23:11	1/1:32:32	0/0:37:0	0/0:18:0	0/1:21:9	1/1:47:47	0/0:30:1	1/1:34:34	0/0:54:0	1/1:34:34	0/0:36:0	0/1:36:22	0/0:12:0	1/1:53:53	0/1:45:21	0/1:35:22	0/1:37:20	0/1:25:10	0/1:38:18	0/1:41:22	1/1:34:33	0/0:31:0	0/1:36:19	0/1:32:12	1/1:17:16	1/1:40:40	0/0:34:0	0/1:28:12	0/1:47:27	0/0:46:0	0/1:50:25	./.:15:5	0/1:32:19	0/0:41:0	0/1:47:24	0/0:25:0	1/1:29:29	1/1:9:9	0/0:5:0
chr1H	521672572	.	A	G	999	.	MQ=60	GT:DP:DV	0/0:24:0	1/1:32:32	0/1:24:10	0/0:24:0	0/1:46:26	0/0:44:0	0/1:48:24	1/1:26:26	./.:29:10	1/1:34:34	0/1:25:11	0/1:20:12	1/1:62:62	0/1:44:23	1/1:57:57	1/1:33:33	0/1:26:14	0/1:25:10	0/1:37:20	0/0:35:0	./.:0:0	0/1:28:18	1/1:26:26	0/0:48:0	0/1:29:16	0/1:27:14	0/1:36:20	0/0:35:0	0/1:58:26	./.:0:0	1/1:42:42	1/1:7:7	1/1:38:38	./.:0:0	1/1:55:55	0/0:20:0	./.:32:11	0/1:45:25	0/1:27:10	1/1:20:20	0/1:52:26	0/1:34:13	0/1:33:18	1/1:25:25	0/1:36:21	1/1:22:22	0/0:16:0	1/1:18:18	1/1:42:42	0/1:27:12	0/0:22:0	0/1:22:14	0/1:26:15	./.:18:6	1/1:12:12	0/0:16:0	0/1:44:26	0/0:43:0	0/1:21:8	0/0:29:0	0/1:22:10	1/1:38:38	0/0:37:0	0/1:34:15	0/1:27:12	1/1:25:25	0/1:44:24	0/0:28:0	0/0:36:0	0/1:24:13	0/0:38:0	1/1:17:17	0/0:24:0	./.:19:6	0/0:41:0	0/1:35:18	0/1:30:14	./.:0:0	0/1:35:22	1/1:45:45	0/0:37:0	1/1:40:40	0/0:41:1	0/1:31:16	0/0:22:0	0/1:38:19	0/1:17:8	./.:12:9	0/1:42:21	1/1:26:26	1/1:37:37	1/1:36:36	0/1:21:8	./.:21:14	0/1:35:16	0/1:38:23	0/0:29:0	0/1:25:13	1/1:40:40	0/0:29:0	0/1:19:11	0/1:30:19	1/1:44:44	1/1:10:10	0/0:20:0	1/1:28:28	0/0:31:0	0/1:39:17	0/1:36:21	0/1:23:11	1/1:30:30	0/0:37:0	0/0:18:0	0/1:21:9	1/1:46:46	0/0:29:1	1/1:34:34	0/0:54:0	1/1:32:32	0/0:35:0	0/1:35:22	0/0:12:0	1/1:53:53	0/1:45:21	0/1:35:22	0/1:37:20	0/1:25:10	0/1:37:17	0/1:41:22	1/1:34:33	0/0:31:0	0/1:36:19	0/1:32:12	1/1:17:16	1/1:40:40	0/0:34:0	0/1:28:12	0/1:47:27	0/0:44:0	0/1:49:25	./.:15:5	0/1:32:19	0/0:41:0	0/1:47:24	0/0:25:0	1/1:29:29	1/1:9:9	0/0:5:0
chr1H	521919953	.	T	C	999	.	MQ=60	GT:DP:DV	0/0:9:0	1/1:11:11	0/1:7:3	0/0:8:0	1/1:11:10	0/0:16:0	./.:10:3	1/1:12:12	./.:9:3	1/1:9:9	0/1:8:5	./.:9:2	1/1:26:26	0/1:15:9	1/1:23:23	1/1:19:19	./.:6:2	0/1:8:3	./.:9:6	0/0:11:0	./.:0:0	0/1:8:5	1/1:10:10	0/0:15:0	0/1:14:5	./.:9:3	0/1:11:6	0/0:20:0	0/1:20:10	./.:0:0	1/1:16:16	1/1:8:8	1/1:15:15	./.:0:0	1/1:11:11	0/0:19:0	0/1:14:9	0/1:18:8	./.:17:5	1/1:9:9	0/1:15:9	0/1:17:7	./.:9:7	1/1:9:9	0/1:16:7	1/1:9:9	0/0:12:0	1/1:10:10	1/1:20:20	./.:18:13	0/0:18:0	0/1:13:5	0/1:5:3	./.:8:2	./.:3:3	0/0:10:0	./.:6:1	0/0:12:0	./.:6:1	0/0:6:0	0/1:11:4	1/1:8:8	0/0:11:0	0/1:10:4	0/1:8:4	1/1:12:11	0/1:11:4	0/0:8:0	0/0:10:0	0/1:7:3	0/0:10:0	1/1:8:8	0/0:12:0	0/1:7:4	0/0:22:0	0/1:9:4	0/1:14:7	./.:2:2	1/1:7:6	1/1:15:15	0/0:10:0	1/1:26:26	0/0:15:0	./.:10:3	0/0:10:0	0/1:11:5	0/1:7:3	./.:12:3	0/1:14:9	1/1:10:10	1/1:15:15	1/1:10:10	0/1:16:6	0/1:16:6	0/1:15:8	./.:14:4	0/0:15:0	./.:5:1	1/1:11:11	0/0:10:0	0/1:4:2	./.:13:3	1/1:15:15	1/1:8:8	./.:3:0	1/1:12:12	0/0:17:0	0/1:18:7	0/1:14:8	0/1:12:6	1/1:11:11	0/0:10:0	0/0:11:0	0/1:11:4	1/1:19:19	0/0:8:0	1/1:12:12	0/0:16:0	1/1:8:8	0/0:19:0	0/1:23:11	0/0:4:0	1/1:21:21	0/1:17:8	./.:10:7	./.:12:3	0/1:14:6	0/1:8:3	./.:14:10	1/1:18:18	0/0:9:0	./.:18:12	./.:6:2	1/1:7:7	1/1:14:14	0/0:8:0	./.:12:4	0/1:10:4	0/0:15:0	0/1:19:8	./.:6:4	./.:12:8	0/0:13:0	0/1:9:5	0/0:9:0	1/1:15:15	1/1:6:6	0/0:7:0
chr1H	521919954	.	A	T	999	.	MQ=60	GT:DP:DV	0/0:9:0	1/1:11:11	0/1:7:3	0/0:8:0	1/1:11:10	0/0:16:0	./.:10:3	1/1:12:12	./.:9:3	1/1:9:9	0/1:8:5	./.:9:2	1/1:26:26	0/1:15:9	1/1:23:23	1/1:19:19	./.:6:2	0/1:8:3	./.:9:6	0/0:11:0	./.:0:0	0/1:8:5	1/1:10:10	0/0:15:0	0/1:14:5	./.:9:3	0/1:11:6	0/0:20:0	0/1:20:10	./.:0:0	1/1:17:17	1/1:8:8	1/1:15:15	./.:0:0	1/1:11:11	0/0:18:0	0/1:14:9	0/1:18:8	./.:17:5	1/1:9:9	0/1:15:9	0/1:17:7	./.:9:7	1/1:9:9	0/1:16:7	1/1:9:9	0/0:12:0	1/1:10:10	1/1:20:20	./.:18:13	0/0:18:0	0/1:13:5	0/1:5:3	./.:8:2	./.:3:3	0/0:10:0	./.:6:1	0/0:11:0	./.:6:1	0/0:6:0	0/1:11:4	1/1:8:8	0/0:11:0	0/1:10:4	0/1:8:4	1/1:12:11	0/1:11:4	0/0:8:0	0/0:10:0	0/1:7:3	0/0:10:0	1/1:8:8	0/0:12:0	0/1:7:4	0/0:22:0	0/1:9:4	0/1:14:7	./.:2:2	1/1:7:6	1/1:15:15	0/0:10:0	1/1:26:26	0/0:15:0	./.:10:3	0/0:10:0	0/1:11:5	0/1:7:3	./.:12:3	0/1:14:9	1/1:10:10	1/1:15:15	1/1:10:10	0/1:16:6	0/1:16:6	0/1:15:8	./.:14:4	0/0:15:0	./.:5:1	1/1:11:11	0/0:10:0	0/1:4:2	./.:13:3	1/1:14:14	1/1:8:8	./.:3:0	1/1:12:12	0/0:17:0	0/1:18:7	0/1:14:8	0/1:12:6	1/1:10:10	0/0:10:0	0/0:11:0	0/1:11:4	1/1:19:19	0/0:8:0	1/1:12:12	0/0:15:0	1/1:8:8	0/0:18:0	0/1:23:11	0/0:4:0	1/1:21:21	0/1:17:8	./.:10:7	./.:12:3	0/1:14:6	0/1:8:3	./.:13:10	1/1:18:18	0/0:9:0	./.:18:12	./.:6:2	1/1:7:7	1/1:14:14	0/0:8:0	./.:12:4	0/1:10:4	0/0:15:0	0/1:19:8	./.:6:4	./.:12:8	0/0:13:0	0/1:9:5	0/0:9:0	1/1:15:15	1/1:6:6	0/0:7:0
chr1H	521919976	.	C	T	999	.	MQ=60	GT:DP:DV	0/0:9:0	1/1:11:11	0/1:7:3	0/0:8:0	1/1:11:10	0/0:16:0	./.:10:3	1/1:12:12	./.:9:3	1/1:9:9	0/1:8:5	./.:9:2	1/1:26:26	0/1:15:9	1/1:23:23	1/1:19:19	./.:6:2	0/1:8:3	./.:9:6	0/0:11:0	./.:0:0	0/1:8:5	1/1:10:10	0/0:15:0	0/1:14:5	./.:9:3	0/1:11:6	0/0:20:0	0/1:20:10	./.:0:0	1/1:17:17	1/1:8:8	1/1:15:15	./.:0:0	1/1:11:11	0/0:19:0	0/1:14:9	0/1:18:8	./.:17:5	1/1:8:8	0/1:15:9	0/1:17:7	./.:9:7	1/1:9:9	0/1:16:7	1/1:9:9	0/0:12:0	1/1:10:10	1/1:20:20	./.:18:13	0/0:18:0	0/1:12:5	0/1:5:3	./.:8:2	./.:3:3	0/0:10:0	./.:6:1	0/0:11:0	./.:6:1	0/0:6:0	0/1:11:4	1/1:8:8	0/0:11:0	0/1:10:4	0/1:9:4	1/1:11:10	0/1:11:4	0/0:8:0	0/0:10:0	0/1:7:3	0/0:10:0	1/1:8:8	0/0:11:0	0/1:7:4	0/0:22:0	0/1:9:4	0/1:14:7	./.:2:2	1/1:7:6	1/1:15:15	0/0:10:0	1/1:26:26	0/0:15:0	./.:10:3	0/0:10:0	0/1:11:5	0/1:7:3	./.:12:3	0/1:14:9	1/1:10:10	1/1:15:15	1/1:10:10	0/1:16:6	0/1:16:6	0/1:15:8	./.:14:4	0/0:15:0	./.:5:1	1/1:11:11	0/0:10:0	0/1:4:2	./.:13:3	1/1:14:14	1/1:8:8	./.:3:0	1/1:12:12	0/0:17:0	0/1:18:7	0/1:14:8	0/1:12:6	1/1:11:11	0/0:10:0	0/0:11:0	0/1:11:4	1/1:19:19	0/0:8:0	1/1:12:12	0/0:16:0	1/1:8:8	0/0:19:0	0/1:23:11	0/0:4:0	1/1:21:21	0/1:17:8	./.:11:8	./.:12:3	0/1:14:6	0/1:8:3	./.:14:10	1/1:18:18	0/0:9:0	./.:18:12	./.:6:2	1/1:7:7	1/1:14:14	0/0:8:0	./.:12:4	0/1:10:4	0/0:15:0	0/1:18:7	./.:6:4	./.:12:8	0/0:13:0	0/1:9:5	0/0:9:0	1/1:15:15	1/1:6:6	0/0:7:0
chr1H	521919984	.	G	C	999	.	MQ=60	GT:DP:DV	0/0:9:0	1/1:11:11	0/1:7:3	0/0:8:0	1/1:11:10	0/0:16:0	./.:10:3	1/1:12:12	./.:9:3	1/1:9:9	0/1:7:4	./.:9:2	1/1:26:26	0/1:15:9	1/1:23:23	1/1:19:19	./.:6:2	0/1:8:3	./.:9:6	0/0:11:0	./.:0:0	0/1:8:5	1/1:10:10	0/0:15:0	0/1:14:5	./.:9:3	0/1:11:6	0/0:20:0	0/1:20:10	./.:0:0	1/1:17:17	1/1:8:8	1/1:15:15	./.:0:0	1/1:11:11	0/0:19:0	0/1:14:9	0/1:18:8	./.:17:5	1/1:8:8	0/1:15:9	0/1:17:7	./.:9:7	1/1:9:9	0/1:15:6	1/1:9:9	0/0:11:0	1/1:10:10	1/1:20:20	./.:18:13	0/0:18:0	0/1:13:5	0/1:5:3	./.:8:2	./.:3:3	0/0:10:0	./.:6:1	0/0:11:0	./.:6:1	0/0:6:0	0/1:11:4	1/1:8:8	0/0:11:0	0/1:10:4	0/1:8:4	1/1:12:11	0/1:11:4	0/0:8:0	0/0:10:0	0/1:7:3	0/0:10:0	1/1:8:8	0/0:12:0	./.:6:4	0/0:22:0	0/1:9:4	0/1:14:7	./.:2:2	./.:6:5	1/1:15:15	0/0:10:0	1/1:26:26	0/0:15:0	./.:10:3	0/0:10:0	0/1:11:5	0/1:7:3	./.:12:3	0/1:14:9	1/1:10:10	1/1:15:15	1/1:10:10	0/1:16:6	0/1:16:6	0/1:15:8	./.:13:4	0/0:15:0	./.:5:1	1/1:11:11	0/0:9:0	0/1:4:2	./.:13:3	1/1:15:15	1/1:8:8	./.:3:0	1/1:12:12	0/0:17:0	0/1:18:7	0/1:14:8	0/1:12:6	1/1:11:11	0/0:10:0	0/0:11:0	./.:10:3	1/1:19:19	0/0:8:0	1/1:12:12	0/0:16:0	1/1:8:8	0/0:19:0	0/1:23:11	0/0:4:0	1/1:21:21	0/1:17:8	./.:10:7	./.:11:3	0/1:14:6	0/1:8:3	./.:14:10	1/1:18:18	0/0:9:0	./.:18:12	./.:6:2	1/1:7:7	1/1:14:14	0/0:8:0	./.:12:4	0/1:10:4	0/0:15:0	0/1:19:8	./.:6:4	./.:12:8	0/0:13:0	0/1:9:5	0/0:9:0	1/1:15:15	1/1:6:6	0/0:7:0
chr1H	521924169	.	G	C	999	.	MQ=54	GT:DP:DV	0/0:9:0	1/1:12:12	./.:9:6	0/0:16:0	0/1:27:15	0/0:20:0	0/1:24:14	1/1:12:12	0/1:17:9	1/1:4:4	0/1:17:7	0/1:10:6	1/1:31:31	0/1:25:14	1/1:41:41	1/1:16:16	0/1:12:5	0/1:13:6	0/1:20:7	0/0:20:0	./.:0:0	./.:7:2	1/1:17:17	0/0:17:0	./.:21:6	./.:20:4	0/1:14:7	0/0:9:0	0/1:26:13	./.:0:0	1/1:30:30	1/1:12:12	1/1:21:21	./.:0:0	1/1:20:20	0/0:22:0	0/1:23:14	0/1:23:11	0/1:26:15	1/1:13:13	0/1:23:14	0/1:15:8	0/1:21:13	1/1:10:10	0/1:25:12	1/1:8:8	0/0:13:0	1/1:12:12	1/1:34:34	./.:10:7	0/0:19:0	0/1:11:5	0/1:10:4	0/0:5:0	1/1:4:4	0/0:19:0	0/1:14:6	0/0:16:0	0/1:18:9	0/0:4:0	0/1:11:6	1/1:10:10	0/0:20:0	./.:13:10	./.:7:2	1/1:11:11	0/1:19:11	0/0:13:0	0/0:12:0	0/1:11:6	0/0:17:0	1/1:11:11	0/0:9:0	./.:8:6	0/0:22:0	0/1:14:8	0/1:16:8	./.:0:0	./.:16:5	1/1:36:36	0/0:21:0	1/1:23:23	0/0:14:0	0/1:15:8	0/0:8:0	./.:20:15	0/1:10:5	0/0:8:1	0/1:13:6	1/1:12:12	1/1:24:24	1/1:19:19	0/1:15:7	./.:15:10	0/1:24:12	0/1:12:5	0/0:21:0	./.:7:5	1/1:24:24	0/0:10:0	./.:6:4	0/1:17:7	1/1:14:14	1/1:8:8	0/0:7:0	1/1:15:15	0/0:18:0	0/1:21:10	./.:21:6	0/1:15:7	1/1:21:21	0/0:9:0	0/0:6:0	0/1:12:7	1/1:22:22	0/0:13:0	1/1:17:17	0/0:17:0	1/1:22:22	0/0:19:0	0/1:20:13	0/0:6:0	1/1:23:23	0/1:14:9	0/1:21:11	0/1:17:10	0/1:20:11	0/1:7:3	0/1:18:10	1/1:19:19	0/0:18:0	0/1:15:9	0/1:12:6	1/1:9:8	1/1:20:19	0/0:20:0	1/1:10:9	./.:21:7	0/0:20:0	./.:12:8	0/1:16:8	0/1:13:5	0/0:19:0	0/1:19:10	0/0:13:0	1/1:21:21	1/1:6:6	0/0:6:0
chr1H	521924190	.	C	G	999	.	MQ=54	GT:DP:DV	0/0:9:0	1/1:12:12	./.:9:6	0/0:15:0	0/1:27:15	0/0:19:0	0/1:23:14	1/1:11:11	0/1:18:10	./.:3:3	0/1:17:7	0/1:10:6	1/1:29:29	0/1:24:14	1/1:41:41	1/1:16:16	0/1:11:4	0/1:12:6	./.:18:6	0/0:18:0	./.:0:0	./.:6:1	1/1:17:17	0/0:14:0	./.:21:6	./.:19:4	0/1:14:7	0/0:8:0	0/1:24:13	./.:0:0	1/1:30:30	1/1:11:11	1/1:22:22	./.:0:0	1/1:19:19	0/0:22:0	0/1:23:14	0/1:22:10	0/1:25:14	1/1:13:13	0/1:22:13	0/1:15:8	0/1:22:13	1/1:10:10	0/1:24:11	1/1:8:8	0/0:14:0	1/1:12:12	1/1:34:34	./.:9:6	0/0:18:0	0/1:10:5	0/1:10:4	0/0:5:0	1/1:4:4	0/0:15:0	0/1:12:6	0/0:15:0	0/1:17:8	./.:3:0	0/1:10:5	1/1:10:10	0/0:20:0	./.:13:10	./.:7:2	1/1:11:11	0/1:19:11	0/0:11:0	0/0:10:0	0/1:11:6	0/0:15:0	1/1:11:11	0/0:9:0	./.:8:6	0/0:19:0	0/1:14:8	0/1:16:8	./.:0:0	0/1:14:5	1/1:36:36	0/0:20:0	1/1:22:22	0/0:14:0	0/1:15:8	0/0:8:0	./.:21:16	0/1:9:5	0/0:8:1	0/1:13:6	1/1:11:11	1/1:24:24	1/1:20:20	0/1:14:7	./.:15:10	0/1:24:12	0/1:12:5	0/0:19:0	./.:7:5	1/1:24:24	0/0:10:0	./.:6:4	0/1:16:6	1/1:15:15	1/1:8:8	0/0:6:0	1/1:13:13	0/0:15:0	0/1:19:10	./.:18:6	0/1:14:7	1/1:21:21	0/0:8:0	0/0:4:0	0/1:11:7	1/1:22:22	0/0:11:0	1/1:17:17	0/0:17:0	1/1:21:21	0/0:18:0	0/1:20:13	0/0:7:0	1/1:23:23	./.:15:10	0/1:21:11	0/1:17:10	0/1:19:11	0/1:7:3	0/1:17:10	1/1:19:19	0/0:18:0	0/1:14:9	0/1:12:6	1/1:9:8	1/1:20:19	0/0:20:0	./.:11:9	0/1:21:8	0/0:20:0	./.:10:7	0/1:15:7	0/1:10:4	0/0:18:0	0/1:17:9	0/0:11:0	1/1:21:21	1/1:6:6	0/0:6:0
chr2H	124653	.	C	G	999	.	MQ=59	GT:DP:DV	./.:24:7	0/0:68:0	./.:38:13	0/1:60:24	1/1:64:64	0/1:89:34	./.:63:22	0/1:35:14	./.:25:5	0/0:56:0	0/0:66:0	0/0:59:0	0/0:111:0	0/0:110:0	0/1:82:33	1/1:47:47	0/0:73:0	0/1:34:16	./.:55:18	0/1:67:26	./.:0:0	0/0:44:1	./.:49:16	0/1:77:30	./.:78:25	./.:50:9	0/0:51:0	0/1:71:29	0/0:88:0	./.:0:0	1/1:43:43	./.:15:5	./.:62:20	./.:0:0	0/1:31:14	0/1:49:21	0/1:65:23	0/1:62:23	0/1:62:23	0/0:43:0	0/0:92:0	1/1:46:46	./.:59:16	0/0:69:0	./.:81:24	1/1:27:27	0/0:45:0	0/0:51:0	./.:90:28	./.:55:19	0/1:47:20	0/1:42:15	0/0:36:0	0/1:24:9	./.:17:4	1/1:23:23	./.:49:17	0/0:82:0	1/1:19:19	1/1:25:25	0/0:32:0	0/0:53:0	0/0:75:0	0/1:36:16	0/0:53:0	0/0:34:0	0/0:105:0	1/1:24:24	0/1:38:19	1/1:22:22	1/1:36:36	0/0:34:0	./.:47:12	1/1:35:35	0/1:56:23	./.:51:16	0/0:49:0	./.:0:0	./.:46:14	0/1:72:27	0/1:53:20	0/1:68:27	0/0:73:0	0/1:70:39	./.:42:13	0/0:85:0	./.:32:11	0/1:23:9	./.:45:15	1/1:25:25	0/1:56:21	1/1:40:40	1/1:12:12	0/1:45:17	0/1:37:15	0/0:53:0	0/0:61:0	0/1:50:19	1/1:52:52	0/1:56:24	0/0:30:0	./.:55:19	./.:51:17	0/1:38:16	./.:23:8	1/1:27:27	0/1:60:22	1/1:49:49	0/1:57:26	0/1:40:17	0/1:57:21	1/1:34:34	0/0:60:0	0/1:31:11	0/0:73:0	0/1:54:29	0/0:49:0	0/1:80:30	0/1:50:19	0/1:51:23	./.:43:15	1/1:13:13	0/1:87:33	1/1:46:46	0/0:76:0	0/0:60:0	0/0:80:0	./.:26:9	./.:39:10	./.:78:26	./.:73:24	0/1:48:19	./.:47:16	./.:27:7	1/1:36:36	0/0:63:0	1/1:40:40	0/1:69:27	0/1:56:24	0/1:46:19	1/1:41:41	0/0:54:0	0/1:64:24	./.:47:14	0/0:59:0	0/0:51:0	1/1:6:6	0/0:5:0
chr2H	124662	.	C	T	999	.	MQ=59	GT:DP:DV	./.:24:7	0/0:68:0	./.:38:13	0/1:59:23	1/1:63:63	0/1:89:33	0/1:65:23	0/1:35:14	./.:25:5	0/0:55:0	0/0:66:0	0/0:59:0	0/0:112:0	0/0:109:0	0/1:85:34	1/1:46:46	0/0:72:0	0/1:34:16	./.:58:19	0/1:67:26	./.:0:0	0/0:44:0	./.:49:15	0/1:77:30	./.:76:24	./.:50:9	0/0:53:0	0/1:71:29	0/0:89:0	./.:0:0	1/1:42:42	./.:15:5	./.:62:20	./.:0:0	0/1:31:14	0/1:49:21	0/1:65:23	0/1:62:23	0/1:62:23	0/0:43:0	0/0:92:0	1/1:46:46	./.:59:16	0/0:69:0	./.:82:24	1/1:27:27	0/0:45:0	0/0:52:0	./.:91:28	./.:55:19	0/1:47:19	0/1:42:15	0/0:36:0	0/1:24:9	./.:17:4	1/1:23:23	./.:49:17	0/0:82:0	1/1:19:19	1/1:25:25	0/0:32:0	0/0:53:0	0/0:75:0	0/1:36:16	0/0:53:0	0/0:34:0	0/0:105:0	1/1:24:24	0/1:38:18	1/1:22:22	1/1:36:36	0/0:34:0	./.:48:12	1/1:36:36	0/1:58:24	./.:51:16	0/0:49:0	./.:0:0	./.:45:14	0/1:71:26	0/1:53:20	0/1:68:26	0/0:74:0	0/1:70:39	./.:43:14	0/0:85:0	./.:32:11	0/1:23:9	./.:45:15	1/1:25:25	0/1:56:20	1/1:40:40	1/1:12:12	0/1:45:17	0/1:37:15	0/0:53:0	0/0:61:0	0/1:50:19	1/1:52:52	0/1:56:24	0/0:30:0	./.:56:19	./.:50:17	0/1:39:16	0/1:24:9	1/1:26:26	./.:59:20	1/1:49:49	0/1:56:26	0/1:41:17	0/1:57:21	1/1:33:33	0/0:60:0	0/1:31:11	0/0:73:0	0/1:54:29	0/0:49:0	0/1:80:30	0/1:50:19	0/1:51:23	./.:42:14	1/1:13:13	0/1:88:33	1/1:46:46	0/0:76:0	0/0:61:0	0/0:80:0	./.:26:9	./.:39:10	./.:78:26	./.:72:23	0/1:48:19	0/1:48:17	./.:26:6	1/1:36:36	0/0:63:0	1/1:40:40	0/1:70:28	0/1:56:24	0/1:47:19	1/1:40:40	0/0:56:0	0/1:62:23	./.:47:14	0/0:60:0	0/0:50:0	1/1:6:6	0/0:5:0
chr2H	623295	.	A	C	999	.	MQ=60	GT:DP:DV	./.:2:1	0/0:6:0	0/1:8:5	./.:8:2	1/1:18:18	0/1:12:5	0/1:13:8	0/1:10:4	0/1:8:3	./.:3:0	0/0:6:0	0/0:7:0	0/0:18:0	0/0:19:0	0/1:16:8	1/1:7:7	0/0:6:0	./.:4:1	./.:6:5	./.:6:1	./.:0:0	0/0:7:0	./.:9:3	./.:11:2	0/1:11:5	0/1:5:2	0/0:14:0	./.:11:9	0/0:8:0	./.:0:0	1/1:16:16	./.:4:3	./.:9:6	./.:0:0	0/1:15:6	0/1:19:12	./.:10:7	0/1:15:6	0/1:6:3	./.:2:0	0/0:11:0	1/1:12:12	0/1:8:5	0/0:12:0	0/1:14:6	1/1:8:8	0/0:5:0	0/0:6:0	0/1:12:6	0/1:9:5	./.:9:3	0/1:8:3	0/0:8:0	0/1:5:3	0/1:4:2	1/1:6:6	0/0:8:1	0/0:12:0	1/1:4:4	1/1:5:5	0/0:8:1	0/0:8:0	0/0:14:0	./.:3:2	0/0:5:0	0/0:4:0	0/0:9:0	1/1:8:8	./.:4:1	1/1:6:6	1/1:8:8	0/0:5:0	0/1:7:4	1/1:5:5	0/1:11:6	0/1:11:7	0/0:5:0	./.:0:0	./.:6:5	0/1:21:12	0/1:11:4	0/1:17:9	0/0:9:0	./.:15:11	0/1:8:5	0/0:11:0	./.:6:2	0/1:7:4	./.:9:3	1/1:8:8	0/1:13:5	1/1:8:8	1/1:12:12	0/1:8:3	0/1:12:6	0/0:11:0	0/0:12:0	./.:7:2	1/1:13:13	0/1:7:4	0/0:4:0	0/1:14:6	./.:11:8	0/1:7:3	./.:6:4	1/1:10:10	0/1:11:5	1/1:15:14	0/1:17:6	0/1:7:3	./.:7:2	1/1:6:6	0/0:10:0	0/0:7:1	0/0:19:1	./.:2:0	0/0:9:0	0/1:12:6	0/1:10:6	./.:10:7	./.:17:5	./.:2:2	0/1:12:6	1/1:18:18	0/0:23:0	0/0:13:0	0/0:9:0	0/1:6:3	0/1:10:6	0/1:17:7	0/1:15:7	0/1:5:2	0/1:10:6	./.:9:2	1/1:13:13	0/0:10:0	1/1:13:13	0/1:15:9	0/1:10:5	0/1:8:4	1/1:8:8	0/0:5:0	0/1:14:5	0/1:6:3	0/0:12:0	./.:3:0	1/1:6:6	./.:3:0
chr2H	796443	.	T	C	999	.	MQ=31	GT:DP:DV	0/1:8:4	1/1:4:4	0/1:8:4	0/1:13:6	0/0:17:0	0/1:11:6	./.:12:8	./.:10:3	0/1:5:2	1/1:9:9	1/1:16:16	1/1:4:4	1/1:25:24	1/1:16:16	0/1:21:11	0/0:16:0	1/1:12:12	0/1:7:4	0/1:16:9	./.:6:2	./.:0:0	./.:3:3	0/1:8:5	0/1:16:7	./.:12:4	./.:13:9	1/1:10:10	0/1:12:5	1/1:12:12	./.:0:0	0/0:11:0	./.:3:1	0/1:10:4	./.:0:0	0/1:15:7	0/1:25:12	0/1:10:4	0/1:14:5	0/1:17:7	1/1:11:11	1/1:19:19	0/0:8:0	0/1:9:4	1/1:9:9	0/1:20:10	0/0:5:0	1/1:16:16	1/1:7:7	0/1:14:6	0/1:7:4	0/1:7:4	0/1:8:3	1/1:4:4	./.:6:4	1/1:7:6	0/0:11:0	./.:10:7	1/1:13:13	0/0:5:0	0/0:9:0	1/1:13:13	1/1:9:9	1/1:14:14	0/1:9:4	1/1:8:8	1/1:9:9	1/1:16:16	0/0:11:0	0/1:21:10	0/0:9:0	0/0:9:0	1/1:8:8	0/1:10:5	0/0:10:0	0/1:21:9	0/1:15:8	1/1:20:20	./.:0:0	0/1:11:6	0/1:19:11	0/1:11:6	0/1:24:12	1/1:9:9	0/1:17:8	0/0:12:0	1/1:11:11	0/1:10:5	./.:2:1	0/1:18:10	0/0:8:0	./.:14:10	0/0:9:0	0/0:20:0	0/1:8:3	./.:13:9	1/1:9:9	1/1:11:11	0/1:10:6	0/0:15:0	0/1:14:8	./.:3:3	./.:12:2	0/1:19:9	./.:9:6	1/1:5:5	0/0:17:0	0/0:7:1	0/0:19:0	0/1:11:5	0/1:9:4	0/1:5:2	0/0:9:0	1/1:11:11	0/1:11:5	1/1:27:27	0/1:15:8	1/1:9:9	./.:13:3	./.:9:2	0/1:8:5	0/1:13:5	./.:3:0	0/1:19:12	0/0:15:0	1/1:11:11	1/1:14:14	1/1:10:10	0/1:11:5	./.:9:6	0/1:19:8	0/1:13:7	0/1:12:6	0/1:10:4	0/1:8:5	0/0:6:0	1/1:19:19	0/0:7:0	0/1:13:5	0/1:16:8	0/1:8:5	0/0:14:0	1/1:11:11	./.:11:3	0/1:13:6	1/1:8:8	1/1:18:18	./.:2:0	1/1:9:9
chr2H	838205	.	A	G	999	.	MQ=55	GT:DP:DV	./.:4:1	1/1:9:9	./.:12:8	0/1:14:6	0/0:15:0	0/1:26:12	0/1:20:10	0/1:13:7	0/1:15:9	1/1:11:10	1/1:11:11	1/1:13:13	1/1:20:20	1/1:23:23	0/1:29:15	0/0:16:0	1/1:14:14	0/1:11:4	0/1:14:7	0/1:13:7	./.:0:0	1/1:14:14	./.:12:3	0/1:20:8	0/1:19:9	0/1:12:7	1/1:8:8	0/1:24:13	1/1:18:18	./.:0:0	0/0:14:0	0/1:10:6	0/1:22:10	./.:0:0	0/1:29:15	0/1:25:16	./.:20:14	0/1:18:10	0/1:12:7	1/1:5:5	1/1:21:21	0/0:25:0	0/1:15:9	1/1:10:10	0/1:17:10	0/0:13:0	1/1:13:13	1/1:10:10	0/1:14:8	0/1:13:5	./.:9:6	0/1:7:3	1/1:9:9	./.:4:1	0/1:8:5	0/0:8:0	0/1:11:5	1/1:16:16	0/0:10:0	0/0:14:0	1/1:10:10	1/1:17:17	1/1:13:13	./.:7:2	1/1:13:13	1/1:15:15	1/1:25:25	0/0:13:0	./.:18:14	0/0:7:0	0/0:15:0	1/1:8:8	0/1:11:6	0/0:10:0	0/1:19:11	./.:13:10	1/1:10:10	./.:0:0	0/1:11:6	0/1:22:10	0/1:15:6	0/1:20:9	1/1:16:16	0/1:23:11	0/0:13:0	1/1:13:13	0/1:20:9	0/1:6:3	0/1:10:4	0/0:14:0	0/1:16:8	0/0:21:0	0/0:13:0	0/1:17:8	./.:16:4	1/1:13:13	1/1:14:14	./.:12:8	0/0:17:0	0/1:24:11	1/1:7:7	./.:8:6	0/1:22:11	./.:9:7	./.:9:6	0/0:14:0	0/1:14:6	0/0:18:0	0/1:19:7	0/1:8:4	./.:6:2	0/0:9:0	1/1:13:13	0/1:7:4	1/1:24:24	0/1:15:8	1/1:18:18	./.:15:4	0/1:15:8	0/1:20:13	0/1:20:10	0/0:9:0	0/1:19:7	0/0:15:0	1/1:6:6	1/1:15:15	1/1:17:17	0/1:9:5	0/1:18:8	./.:22:16	0/1:18:10	./.:9:7	0/1:10:5	0/1:7:4	0/0:12:0	1/1:24:24	0/0:16:0	./.:21:5	0/1:8:5	0/1:17:8	0/0:12:0	1/1:14:14	./.:12:3	./.:16:12	1/1:12:12	1/1:15:15	0/0:8:0	1/1:5:5
chr2H	1160519	.	G	A	999	.	MQ=44	GT:DP:DV	0/0:40:4	0/0:126:0	0/0:68:10	0/0:77:10	1/1:36:36	./.:104:17	./.:116:21	./.:76:13	0/0:61:8	0/0:76:0	0/0:172:0	0/0:83:0	0/0:248:0	0/0:197:0	./.:117:23	1/1:40:40	0/0:133:0	0/0:69:4	./.:103:16	0/0:97:13	./.:2:0	0/0:83:1	./.:65:12	0/0:114:11	0/0:104:14	0/0:82:12	0/0:164:1	./.:115:21	0/0:235:0	./.:0:0	1/1:36:36	0/0:63:7	0/0:85:8	./.:0:0	0/0:121:12	0/0:76:6	./.:96:17	0/0:90:13	0/0:96:10	0/0:107:0	0/0:233:0	1/1:35:35	0/0:76:11	0/0:134:0	0/0:108:10	1/1:18:17	0/0:91:0	0/0:94:0	0/0:135:16	0/0:84:11	./.:79:12	0/0:52:7	0/0:82:0	0/0:41:6	./.:26:5	1/1:18:18	./.:95:16	0/0:157:0	1/1:22:22	1/1:9:9	0/0:112:0	0/0:121:0	0/0:179:0	0/0:94:11	0/0:116:0	0/0:136:0	0/0:209:0	1/1:20:20	./.:61:11	1/1:25:25	1/1:33:33	0/0:69:0	./.:81:14	1/1:12:12	./.:108:22	0/0:64:9	0/0:116:0	./.:0:0	0/0:65:5	./.:124:26	./.:97:16	0/0:110:10	0/0:174:0	./.:82:20	0/0:71:7	0/0:173:0	0/0:62:8	0/0:43:4	0/0:90:10	1/1:16:15	0/0:100:12	1/1:33:33	1/1:22:22	./.:95:17	./.:103:18	0/0:151:0	0/0:143:0	./.:67:11	1/1:26:26	0/0:83:10	0/0:62:0	0/0:74:6	0/0:95:8	./.:52:8	0/0:56:8	1/1:18:18	0/0:95:12	1/1:34:34	./.:71:15	0/0:74:7	0/0:103:13	1/1:19:19	0/0:129:0	./.:45:8	0/0:249:0	./.:74:12	0/0:158:0	0/0:115:17	./.:91:14	0/0:107:14	./.:116:22	1/1:14:13	./.:144:22	1/1:30:30	0/0:165:0	0/0:173:0	0/0:147:0	0/0:48:7	0/0:99:13	./.:138:26	./.:87:14	0/0:115:10	0/0:86:10	0/0:58:7	1/1:16:16	0/0:200:0	1/1:28:28	0/0:115:12	0/0:100:13	./.:93:18	1/1:29:28	0/0:117:0	./.:101:19	0/0:83:12	0/0:135:0	0/0:159:0	1/1:6:6	0/0:34:0
chr2H	1166689	.	G	T	999	.	MQ=59	GT:DP:DV	0/1:11:6	0/0:18:0	0/1:9:5	./.:11:2	1/1:18:17	0/1:22:9	0/1:22:8	0/1:16:7	0/1:13:6	0/0:21:0	0/0:30:0	0/0:15:0	0/0:34:0	0/0:35:0	./.:27:9	1/1:19:19	0/0:26:0	0/1:9:4	./.:22:7	./.:20:4	./.:0:0	0/0:7:0	./.:17:3	./.:26:7	./.:23:8	./.:14:4	0/0:21:0	0/1:17:7	0/0:48:0	./.:1:1	1/1:19:19	0/1:14:6	./.:10:3	./.:0:0	0/1:34:14	./.:26:8	0/1:26:14	0/1:20:7	0/1:25:12	0/0:20:0	0/0:41:0	1/1:15:15	0/1:20:7	0/0:21:0	0/1:20:8	1/1:7:7	0/0:18:0	0/0:19:0	./.:27:8	0/1:16:6	./.:14:3	0/1:12:6	0/0:21:0	0/1:8:5	./.:5:1	1/1:9:9	./.:17:12	0/0:28:0	1/1:8:8	1/1:7:7	0/0:23:0	0/0:18:0	0/0:30:0	0/1:25:9	0/0:18:0	0/0:13:0	0/0:30:0	1/1:10:10	./.:29:10	1/1:13:13	1/1:16:16	0/0:11:0	./.:18:3	1/1:8:8	./.:21:7	0/1:22:12	0/0:16:0	./.:0:0	./.:23:6	./.:27:7	0/1:25:9	0/1:19:10	0/0:25:0	./.:33:8	0/1:16:6	0/0:25:0	./.:8:2	./.:9:3	0/1:27:10	1/1:10:10	0/1:18:7	1/1:9:9	1/1:17:17	0/1:18:11	./.:24:8	0/0:25:0	0/0:34:0	0/1:14:6	1/1:11:11	0/1:25:9	0/0:17:0	0/1:19:8	0/1:24:12	./.:6:2	0/1:11:4	1/1:10:10	./.:22:7	1/1:21:21	0/1:16:7	./.:13:9	0/1:21:9	1/1:11:11	0/0:14:0	0/1:13:7	0/0:36:0	./.:17:4	0/0:26:0	./.:40:13	0/1:15:8	0/1:26:11	0/1:21:10	1/1:7:7	0/1:36:13	1/1:20:20	0/0:16:0	0/0:27:1	0/0:24:0	./.:16:4	0/1:29:12	./.:26:7	0/1:22:10	0/0:19:0	./.:15:5	0/1:8:3	1/1:14:14	0/0:27:0	1/1:17:17	./.:22:6	0/1:17:6	0/1:20:8	1/1:16:16	0/0:23:0	0/1:23:11	0/1:21:8	0/0:19:0	0/0:27:0	1/1:7:7	0/0:12:0
chr2H	1573241	.	A	G	999	.	MQ=59	GT:DP:DV	0/1:28:16	0/0:35:0	./.:23:7	0/1:53:20	1/1:75:75	0/1:64:28	0/1:61:27	0/1:37:19	0/1:29:13	0/0:32:0	0/0:49:0	0/0:32:0	0/0:87:0	0/0:67:0	0/1:48:28	1/1:61:61	0/0:55:0	0/1:38:20	0/1:59:23	0/1:58:29	./.:0:0	0/0:26:0	0/1:37:22	0/1:60:30	./.:39:13	0/1:33:12	0/0:36:0	0/1:46:23	0/0:77:0	./.:0:0	1/1:56:56	0/1:24:11	0/1:51:25	./.:0:0	0/1:54:30	0/1:39:16	0/1:56:26	0/1:46:23	0/1:39:24	0/0:31:0	0/0:51:0	1/1:37:37	0/1:40:24	0/0:49:0	0/1:40:18	1/1:28:28	0/0:33:0	0/0:33:0	0/1:66:25	0/1:44:22	0/1:37:14	0/1:48:25	0/0:21:1	0/1:21:9	./.:8:6	1/1:26:26	0/1:69:34	0/0:70:0	1/1:30:30	1/1:35:35	0/0:40:0	0/0:39:0	0/0:63:0	0/1:34:19	0/0:29:0	0/0:28:0	0/0:63:0	1/1:35:35	1/1:38:38	1/1:28:28	1/1:68:68	0/0:20:0	0/1:53:26	1/1:34:34	0/1:56:27	0/1:42:15	0/0:42:0	./.:0:0	0/1:33:18	0/1:55:22	0/1:43:22	0/1:72:40	0/0:56:0	0/1:72:42	0/1:36:19	0/0:42:0	0/1:34:19	0/1:25:11	0/1:55:34	1/1:30:30	0/1:44:25	1/1:43:43	1/1:31:31	./.:44:29	0/1:41:21	0/0:41:0	0/0:42:0	./.:32:11	1/1:60:60	0/1:42:19	0/0:24:0	0/1:45:21	0/1:38:14	./.:28:8	0/1:24:10	1/1:35:35	0/1:49:21	1/1:67:67	0/1:53:34	./.:41:14	0/1:38:17	1/1:37:37	0/0:28:0	0/1:25:12	0/0:73:0	0/1:48:24	0/0:48:0	0/1:57:28	0/1:43:22	0/1:61:25	0/1:44:26	1/1:26:26	0/1:76:29	1/1:63:63	0/0:66:0	0/0:48:0	0/0:57:0	0/1:43:21	0/1:47:25	0/1:69:35	0/1:54:31	0/0:49:0	0/1:39:23	./.:25:7	1/1:44:44	0/0:50:0	1/1:38:38	0/1:61:29	0/1:52:30	0/1:54:28	1/1:31:31	0/0:46:0	0/1:55:26	0/1:52:24	0/0:37:0	0/0:53:0	1/1:10:10	0/0:8:0
chr2H	1573252	.	T	C	999	.	MQ=59	GT:DP:DV	0/1:28:16	0/0:35:0	./.:24:8	0/1:53:20	1/1:75:75	0/1:64:28	0/1:61:27	0/1:37:19	0/1:29:13	0/0:33:0	0/0:49:0	0/0:32:0	0/0:89:0	0/0:68:0	0/1:50:30	1/1:59:59	0/0:55:0	0/1:38:20	0/1:59:23	0/1:59:30	./.:0:0	0/0:28:0	0/1:38:23	0/1:63:32	0/1:39:14	0/1:33:12	0/0:37:0	0/1:46:23	0/0:77:0	./.:0:0	1/1:56:56	0/1:24:11	0/1:51:25	./.:0:0	0/1:54:30	0/1:40:16	0/1:57:27	0/1:46:23	0/1:40:25	0/0:31:0	0/0:51:0	1/1:37:37	0/1:40:24	0/0:49:0	0/1:40:18	1/1:29:29	0/0:33:0	0/0:33:0	0/1:66:25	0/1:44:22	0/1:39:16	0/1:48:24	0/0:21:1	0/1:21:9	./.:10:7	1/1:28:28	0/1:70:35	0/0:70:0	1/1:30:30	1/1:35:35	0/0:39:0	0/0:39:0	0/0:63:0	0/1:34:19	0/0:29:0	0/0:28:0	0/0:65:0	1/1:37:37	1/1:38:38	1/1:29:29	1/1:68:68	0/0:20:0	0/1:53:26	1/1:33:33	0/1:58:28	./.:41:14	0/0:42:0	./.:0:0	0/1:33:18	0/1:55:22	0/1:44:23	0/1:73:41	0/0:56:0	0/1:77:47	0/1:36:19	0/0:42:1	0/1:34:19	0/1:25:11	0/1:55:34	1/1:31:31	0/1:44:25	1/1:44:44	1/1:31:31	./.:44:29	0/1:42:22	0/0:41:0	0/0:43:0	0/1:33:12	1/1:61:61	0/1:42:19	0/0:25:0	0/1:45:21	0/1:40:16	./.:28:8	0/1:25:11	1/1:35:35	0/1:49:20	1/1:70:69	0/1:53:34	0/1:42:15	0/1:39:17	1/1:37:37	0/0:29:0	0/1:24:12	0/0:73:0	0/1:47:23	0/0:48:0	0/1:58:29	0/1:43:22	0/1:61:25	0/1:44:26	1/1:26:26	0/1:77:30	1/1:63:63	0/0:66:0	0/0:48:0	0/0:56:0	0/1:43:21	0/1:48:25	0/1:69:35	0/1:55:32	0/0:49:0	0/1:39:23	./.:25:7	1/1:44:44	0/0:50:0	1/1:38:38	0/1:62:30	0/1:52:30	0/1:53:26	1/1:32:32	0/0:46:0	0/1:55:26	0/1:51:23	0/0:37:0	0/0:54:0	1/1:10:10	0/0:8:0
chr2H	1573297	.	G	T	999	.	MQ=59	GT:DP:DV	0/1:29:16	0/0:38:0	./.:25:8	0/1:54:21	1/1:77:77	0/1:69:28	0/1:66:27	0/1:40:19	0/1:35:13	0/0:38:0	0/0:55:0	0/0:39:0	0/0:100:0	0/0:83:0	0/1:61:30	1/1:61:61	0/0:63:0	0/1:39:20	0/1:65:24	0/1:66:30	./.:0:0	0/0:32:0	0/1:41:23	0/1:70:32	./.:46:15	./.:39:12	0/0:47:0	0/1:50:23	0/0:86:0	./.:0:0	1/1:56:56	0/1:25:11	0/1:57:25	./.:0:0	0/1:58:31	0/1:44:17	0/1:59:27	0/1:52:23	0/1:45:26	0/0:37:0	0/0:60:0	1/1:37:37	0/1:44:24	0/0:57:0	0/1:45:18	1/1:30:30	0/0:37:0	0/0:36:0	0/1:73:26	0/1:49:23	0/1:41:16	0/1:51:25	0/0:23:1	0/1:23:9	0/1:10:6	1/1:28:28	0/1:74:35	0/0:73:0	1/1:31:31	1/1:35:35	0/0:43:0	0/0:49:0	0/0:74:0	0/1:37:20	0/0:35:0	0/0:38:0	0/0:74:0	1/1:37:37	1/1:38:38	1/1:29:29	1/1:68:68	0/0:25:0	0/1:56:27	1/1:33:33	0/1:61:28	./.:48:15	0/0:48:0	./.:0:0	0/1:37:18	0/1:62:22	0/1:50:25	0/1:83:41	0/0:59:0	0/1:77:47	0/1:39:19	0/0:52:0	0/1:39:20	0/1:29:11	0/1:61:35	1/1:31:31	0/1:50:26	1/1:45:45	1/1:31:31	0/1:44:28	0/1:47:22	0/0:55:0	0/0:52:0	0/1:35:13	1/1:61:61	0/1:48:19	0/0:28:0	0/1:50:22	0/1:45:16	./.:36:8	0/1:28:11	1/1:36:36	0/1:54:21	1/1:70:69	0/1:61:35	./.:43:15	0/1:44:17	1/1:39:39	0/0:36:0	0/1:28:12	0/0:86:0	0/1:53:24	0/0:52:0	0/1:65:29	0/1:46:22	0/1:63:25	0/1:49:26	1/1:27:27	0/1:77:30	1/1:63:63	0/0:70:0	0/0:55:0	0/0:63:0	0/1:44:21	0/1:51:25	0/1:73:35	0/1:56:33	0/0:58:0	0/1:40:24	./.:27:7	1/1:44:44	0/0:58:0	1/1:39:39	0/1:66:30	0/1:55:30	0/1:60:29	1/1:31:31	0/0:51:0	0/1:59:27	0/1:52:25	0/0:49:0	0/0:58:0	1/1:10:10	0/0:14:0
chr2H	1787593	.	A	G	999	.	MQ=31	GT:DP:DV	0/1:11:6	0/0:35:0	0/1:25:13	0/1:29:16	1/1:49:49	0/1:41:17	0/1:42:18	./.:32:11	0/1:27:16	0/0:18:0	0/0:33:0	0/0:19:0	0/0:56:0	0/0:48:0	0/1:45:24	1/1:44:44	0/0:39:0	0/1:26:11	0/1:35:14	0/1:38:18	./.:0:0	0/0:20:0	0/1:24:11	0/1:28:16	0/1:32:20	0/1:29:17	0/0:18:0	0/1:39:20	0/0:54:0	./.:0:0	1/1:33:33	0/1:18:8	0/1:35:20	./.:0:0	0/1:57:29	0/1:33:16	0/1:33:15	0/1:33:17	0/1:34:17	0/0:22:0	0/0:45:0	1/1:30:30	0/1:31:15	0/0:34:0	0/1:45:17	1/1:24:24	0/0:23:0	0/0:29:0	0/1:49:23	0/1:31:13	0/1:21:11	0/1:20:12	0/0:9:0	0/1:15:7	1/1:7:6	1/1:19:19	0/1:31:18	0/0:24:0	1/1:23:23	1/1:21:21	0/0:26:0	0/0:28:0	0/0:32:0	0/1:30:15	0/0:21:0	0/0:20:0	0/0:29:0	1/1:19:19	0/1:34:19	1/1:29:29	1/1:48:48	0/0:11:0	0/1:32:19	1/1:18:18	./.:37:25	0/1:30:15	0/0:20:0	./.:0:0	0/1:33:19	0/1:43:21	0/1:40:21	0/1:37:20	0/0:34:0	./.:46:31	0/1:25:11	0/0:30:0	0/1:21:11	0/1:15:6	0/1:39:22	1/1:22:22	0/1:44:21	1/1:49:49	1/1:24:24	0/1:35:16	0/1:33:16	0/0:33:0	0/0:26:0	0/1:23:11	1/1:45:45	0/1:35:20	0/0:24:0	0/1:27:12	./.:41:27	0/1:27:17	0/1:14:6	1/1:30:30	0/1:26:15	1/1:45:45	0/1:24:10	0/1:18:7	0/1:46:28	1/1:25:25	0/0:24:0	0/1:25:11	0/0:59:0	0/1:33:16	0/0:33:0	0/1:51:24	0/1:29:17	0/1:35:20	0/1:43:21	1/1:10:10	0/1:47:20	1/1:36:36	0/0:29:0	0/0:34:0	0/0:41:0	0/1:20:10	0/1:38:16	0/1:48:23	0/1:41:23	0/0:41:0	0/1:29:12	0/1:20:13	1/1:34:34	0/0:45:0	1/1:34:34	0/1:42:22	0/1:46:24	0/1:33:15	1/1:37:37	0/0:16:0	0/1:36:18	0/1:41:20	0/0:22:0	0/0:42:0	1/1:10:10	0/0:5:0
chr2H	1799228	.	C	T	999	.	MQ=59	GT:DP:DV	0/1:14:7	1/1:16:16	./.:15:10	0/1:21:13	0/0:36:0	0/1:32:20	0/1:38:22	0/1:23:10	0/1:20:10	1/1:20:19	1/1:29:29	1/1:13:13	1/1:44:44	1/1:43:42	0/1:42:26	0/0:34:0	1/1:38:38	0/1:18:9	0/1:26:10	0/1:22:13	./.:0:0	1/1:24:24	0/1:21:11	0/1:34:19	./.:29:19	./.:23:16	1/1:28:28	0/1:27:14	1/1:57:56	./.:0:0	0/0:26:0	./.:7:2	0/1:27:13	./.:0:0	0/1:31:17	0/1:32:19	0/1:37:23	0/1:29:12	0/1:30:16	1/1:18:18	1/1:31:31	0/0:33:0	0/1:33:14	1/1:16:16	./.:41:27	0/0:16:0	1/1:16:16	1/1:17:17	0/1:29:17	./.:30:20	0/1:31:17	0/1:18:7	1/1:9:9	./.:12:8	./.:9:7	0/0:14:0	0/1:22:12	1/1:27:27	0/0:13:0	0/0:10:1	1/1:25:25	1/1:23:23	1/1:24:24	./.:15:10	1/1:23:23	1/1:23:23	1/1:42:42	0/0:13:0	./.:23:15	0/0:15:0	0/0:23:0	1/1:20:20	0/1:24:12	0/0:17:0	./.:21:15	0/1:15:9	1/1:16:16	./.:0:0	0/1:19:11	0/1:34:21	0/1:19:9	0/1:26:16	1/1:31:31	0/1:34:14	0/1:14:9	1/1:17:17	0/1:19:12	0/1:9:5	0/1:23:14	0/0:20:0	0/1:20:9	0/0:21:0	0/0:21:0	0/1:37:24	0/1:18:9	1/1:27:27	1/1:39:39	0/1:20:11	0/0:20:0	0/1:25:14	1/1:16:16	./.:18:12	0/1:17:10	./.:15:12	0/1:8:5	0/0:17:0	0/1:15:9	0/0:23:0	0/1:37:18	0/1:23:11	0/1:23:11	0/0:20:0	1/1:27:27	0/1:18:8	1/1:31:31	./.:15:11	1/1:29:29	0/1:33:18	0/1:26:14	0/1:21:11	0/1:20:9	0/0:7:0	0/1:51:27	0/0:27:0	1/1:32:32	1/1:27:27	1/1:32:32	./.:13:9	0/1:28:16	0/1:41:21	./.:23:15	./.:44:35	./.:27:20	./.:16:12	0/0:23:0	1/1:27:27	0/0:22:0	0/1:34:21	0/1:24:11	0/1:26:14	0/0:16:1	1/1:22:20	0/1:27:16	0/1:24:15	1/1:26:26	1/1:37:37	0/0:7:0	1/1:8:8
chr2H	1799236	.	C	T	999	.	MQ=59	GT:DP:DV	0/1:14:7	1/1:16:16	./.:15:10	0/1:21:13	0/0:36:0	0/1:32:20	0/1:39:23	0/1:23:10	0/1:20:10	1/1:20:19	1/1:29:29	1/1:13:13	1/1:44:44	1/1:43:42	0/1:42:26	0/0:34:0	1/1:38:38	0/1:18:9	0/1:26:10	0/1:22:13	./.:0:0	1/1:26:26	0/1:22:11	0/1:33:18	./.:29:19	./.:23:16	1/1:29:29	0/1:27:14	1/1:58:57	./.:0:0	0/0:26:0	./.:7:2	0/1:27:13	./.:0:0	0/1:32:17	0/1:32:19	0/1:37:23	0/1:29:12	0/1:30:16	1/1:18:18	1/1:31:31	0/0:33:0	0/1:33:14	1/1:16:16	0/1:40:26	0/0:16:0	1/1:14:14	1/1:17:17	0/1:29:17	0/1:31:20	0/1:31:17	0/1:18:7	1/1:8:8	./.:13:9	./.:9:7	0/0:14:0	0/1:22:12	1/1:27:27	0/0:13:0	0/0:10:1	1/1:25:25	1/1:23:23	1/1:24:24	./.:15:10	1/1:23:23	1/1:23:23	1/1:42:42	0/0:13:0	./.:23:15	0/0:15:0	0/0:24:0	1/1:20:20	0/1:24:12	0/0:16:0	./.:22:16	0/1:15:9	1/1:16:16	./.:0:0	0/1:19:11	0/1:34:21	0/1:19:9	0/1:26:16	1/1:30:30	0/1:35:15	0/1:15:9	1/1:17:17	0/1:19:12	0/1:9:5	0/1:23:14	0/0:20:0	0/1:20:9	0/0:21:0	0/0:21:0	0/1:37:24	0/1:18:8	1/1:28:28	1/1:38:38	0/1:20:11	0/0:20:0	0/1:25:14	1/1:17:17	./.:18:12	0/1:18:10	./.:15:12	./.:9:6	0/0:16:0	0/1:15:9	0/0:24:0	0/1:38:19	0/1:23:11	0/1:23:11	0/0:20:0	1/1:27:27	0/1:18:8	1/1:30:30	./.:15:11	1/1:29:29	0/1:33:18	0/1:28:15	0/1:22:11	0/1:19:9	0/0:7:0	0/1:51:27	0/0:27:0	1/1:32:32	1/1:27:27	1/1:33:33	./.:13:9	0/1:28:16	0/1:41:21	./.:24:16	./.:44:35	./.:27:20	./.:16:12	0/0:23:0	1/1:27:27	0/0:22:0	0/1:34:21	0/1:24:11	0/1:26:14	0/0:15:1	1/1:22:20	0/1:27:16	0/1:24:15	1/1:26:26	1/1:37:37	0/0:7:0	1/1:8:8
chr2H	1802903	.	C	T	999	.	MQ=45	GT:DP:DV	0/1:18:7	0/0:18:0	0/1:19:8	0/1:29:11	1/1:48:48	0/1:34:19	0/1:27:13	0/1:32:13	0/1:23:9	0/0:24:0	0/0:31:0	0/0:24:1	0/0:47:0	0/0:46:0	0/1:41:16	1/1:38:38	0/0:31:0	0/1:21:12	0/1:35:14	0/1:50:21	./.:0:0	0/0:26:0	./.:24:16	0/1:40:19	0/1:41:17	0/1:31:16	0/0:22:0	0/1:46:26	0/0:68:0	./.:0:0	1/1:39:39	0/1:20:12	0/1:39:18	./.:0:0	0/1:45:24	0/1:36:13	0/1:45:23	0/1:42:20	0/1:27:12	0/0:23:0	0/0:41:1	1/1:41:41	0/1:37:17	0/0:25:1	0/1:48:24	1/1:20:20	0/0:22:0	0/0:24:0	0/1:49:19	0/1:33:16	0/1:27:11	0/1:21:10	0/0:24:1	./.:20:6	0/0:6:0	1/1:14:14	./.:27:8	0/0:45:0	1/1:15:15	1/1:15:15	0/0:30:0	0/0:26:0	0/0:54:0	0/1:29:15	0/0:25:0	0/0:33:0	0/0:49:0	1/1:20:20	0/1:20:10	1/1:19:19	1/1:32:32	0/0:14:0	0/1:48:23	1/1:16:16	0/1:37:21	./.:23:8	0/0:33:0	./.:0:0	0/1:23:9	./.:40:13	0/1:49:26	0/1:40:17	0/0:42:0	./.:51:35	0/1:22:12	0/0:42:0	0/1:18:9	0/1:17:9	0/1:36:22	1/1:26:26	0/1:37:14	1/1:38:38	1/1:31:31	./.:34:23	./.:36:10	0/0:31:0	0/0:32:0	0/1:20:7	1/1:37:37	0/1:25:14	0/0:21:0	0/1:40:21	0/1:32:15	0/1:19:9	0/1:17:7	1/1:22:22	0/1:27:11	1/1:41:41	0/1:27:17	0/1:26:12	0/1:25:13	1/1:28:28	0/0:18:0	./.:19:6	0/0:41:0	0/1:32:18	0/0:34:0	0/1:32:19	0/1:22:12	0/1:37:19	0/1:35:18	1/1:12:12	0/1:43:20	1/1:39:39	0/0:29:0	0/0:35:0	0/0:41:0	0/1:19:11	0/1:34:14	0/1:40:21	0/1:35:15	0/0:37:0	0/1:28:15	0/1:25:13	1/1:26:26	0/0:42:0	1/1:28:28	0/1:42:19	./.:38:9	0/1:33:16	1/1:28:28	0/0:25:0	0/1:33:15	0/1:38:19	0/0:18:0	0/0:41:0	1/1:7:7	0/0:7:0
chr2H	1802906	.	G	C	999	.	MQ=45	GT:DP:DV	0/1:18:7	0/0:18:0	0/1:20:9	0/1:29:11	1/1:48:48	0/1:34:19	0/1:27:13	0/1:31:13	0/1:23:9	0/0:24:0	0/0:31:0	0/0:24:1	0/0:47:0	0/0:46:0	0/1:41:16	1/1:38:38	0/0:31:0	0/1:21:12	0/1:35:14	0/1:50:21	./.:0:0	0/0:26:0	./.:24:16	0/1:39:19	0/1:41:17	0/1:31:16	0/0:22:0	0/1:46:26	0/0:68:0	./.:0:0	1/1:38:38	0/1:20:12	0/1:39:18	./.:0:0	0/1:45:24	./.:35:12	0/1:45:23	0/1:42:20	0/1:27:12	0/0:23:0	0/0:39:0	1/1:41:41	0/1:37:17	0/0:25:1	0/1:48:24	1/1:20:20	0/0:22:0	0/0:24:0	0/1:49:19	0/1:33:17	0/1:27:11	0/1:21:10	0/0:24:1	./.:20:6	0/0:6:0	1/1:14:14	./.:27:8	0/0:45:0	1/1:15:15	1/1:15:15	0/0:30:0	0/0:26:0	0/0:54:0	0/1:28:15	0/0:25:0	0/0:33:0	0/0:49:0	1/1:20:20	0/1:19:9	1/1:19:19	1/1:32:32	0/0:14:0	0/1:48:23	1/1:16:16	0/1:37:21	./.:23:8	0/0:33:0	./.:0:0	0/1:23:9	./.:40:13	0/1:49:26	0/1:40:17	0/0:41:0	./.:51:35	0/1:22:12	0/0:42:0	0/1:18:9	0/1:17:9	0/1:36:22	1/1:26:26	0/1:37:14	1/1:38:38	1/1:31:31	./.:34:23	./.:36:10	0/0:31:0	0/0:32:0	0/1:20:7	1/1:37:37	0/1:25:14	0/0:21:0	0/1:40:21	0/1:32:15	0/1:19:9	0/1:17:7	1/1:23:23	0/1:27:11	1/1:41:41	0/1:27:17	0/1:26:12	0/1:24:14	1/1:28:28	0/0:18:0	./.:19:6	0/0:41:0	0/1:32:18	0/0:34:0	0/1:32:19	0/1:22:12	0/1:37:19	0/1:35:18	1/1:12:12	0/1:43:20	1/1:39:39	0/0:29:0	0/0:35:0	0/0:41:0	0/1:19:11	0/1:33:14	0/1:40:21	0/1:35:15	0/0:37:0	0/1:28:15	0/1:25:13	1/1:26:26	0/0:41:0	1/1:28:28	0/1:42:19	./.:38:9	0/1:34:16	1/1:28:28	0/0:25:0	0/1:33:15	0/1:38:19	0/0:18:0	0/0:41:0	1/1:7:7	0/0:7:0
chr2H	1802912	.	C	A	999	.	MQ=45	GT:DP:DV	0/1:18:7	0/0:18:0	0/1:20:9	0/1:29:11	1/1:48:48	0/1:34:19	0/1:27:13	0/1:31:13	0/1:22:9	0/0:24:0	0/0:31:0	0/0:23:1	0/0:47:0	0/0:46:0	0/1:41:16	1/1:38:38	0/0:31:0	0/1:20:12	0/1:35:14	0/1:50:21	./.:0:0	0/0:26:0	./.:24:16	0/1:40:19	0/1:41:17	0/1:31:16	0/0:22:0	0/1:46:26	0/0:67:0	./.:0:0	1/1:38:38	0/1:20:12	0/1:39:18	./.:0:0	0/1:45:24	0/1:36:13	0/1:45:23	0/1:42:20	0/1:27:12	0/0:23:0	0/0:41:1	1/1:41:41	0/1:37:17	0/0:25:1	0/1:47:24	1/1:20:20	0/0:22:0	0/0:23:0	0/1:49:19	0/1:33:16	0/1:27:11	0/1:21:10	0/0:23:1	./.:20:6	0/0:6:0	1/1:14:14	./.:27:8	0/0:45:0	1/1:15:15	1/1:15:15	0/0:30:0	0/0:26:0	0/0:53:0	0/1:29:15	0/0:25:0	0/0:33:0	0/0:49:0	1/1:19:19	0/1:20:10	1/1:19:19	1/1:32:32	0/0:14:0	0/1:48:23	1/1:16:16	0/1:37:21	./.:23:8	0/0:33:0	./.:0:0	0/1:22:9	./.:40:13	0/1:49:26	0/1:39:17	0/0:42:0	./.:51:35	0/1:22:12	0/0:42:0	0/1:18:9	0/1:17:9	0/1:36:22	1/1:26:26	0/1:37:14	1/1:38:38	1/1:31:31	./.:34:23	./.:36:10	0/0:30:0	0/0:30:0	0/1:20:7	1/1:37:37	0/1:25:14	0/0:21:0	0/1:39:20	0/1:32:15	0/1:19:9	0/1:17:7	1/1:22:22	0/1:27:11	1/1:41:41	0/1:26:16	0/1:26:12	0/1:25:13	1/1:28:28	0/0:18:0	./.:18:6	0/0:40:0	0/1:32:18	0/0:34:0	0/1:32:19	0/1:22:12	0/1:37:19	0/1:35:18	1/1:12:12	0/1:43:20	1/1:39:39	0/0:29:0	0/0:35:0	0/0:39:0	0/1:19:11	0/1:34:14	0/1:40:21	0/1:35:16	0/0:36:0	0/1:28:15	0/1:25:13	1/1:25:25	0/0:42:0	1/1:28:28	0/1:42:19	./.:38:9	0/1:34:16	1/1:28:28	0/0:25:0	0/1:33:15	0/1:38:19	0/0:18:0	0/0:41:0	1/1:7:7	0/0:7:0
chr2H	1802927	.	A	G	999	.	MQ=44	GT:DP:DV	0/1:13:6	1/1:16:16	0/1:19:10	0/1:23:12	0/0:48:0	0/1:30:11	0/1:22:10	0/1:27:13	0/1:20:11	1/1:19:19	1/1:23:22	1/1:16:15	1/1:35:34	1/1:38:38	0/1:31:15	0/0:38:0	1/1:25:25	./.:17:5	0/1:30:16	0/1:47:26	./.:0:0	1/1:19:19	./.:21:5	0/1:36:17	0/1:34:16	0/1:28:12	1/1:18:18	0/1:42:16	1/1:51:51	./.:0:0	0/0:38:0	./.:14:4	0/1:32:14	./.:0:0	0/1:41:17	0/1:33:20	0/1:42:19	0/1:34:14	0/1:26:14	1/1:15:15	1/1:31:29	0/0:41:0	0/1:33:16	1/1:20:19	0/1:40:16	0/0:20:0	1/1:18:18	1/1:13:13	0/1:41:22	0/1:29:13	0/1:22:11	0/1:19:8	1/1:15:14	0/1:14:8	1/1:4:4	0/0:14:0	0/1:21:13	1/1:39:39	0/0:15:0	0/0:15:0	1/1:23:23	1/1:19:19	1/1:41:41	0/1:25:10	1/1:20:20	1/1:25:25	1/1:41:41	0/0:20:0	0/1:16:6	0/0:19:0	0/0:32:0	1/1:11:11	0/1:43:20	0/0:16:0	0/1:34:13	0/1:20:12	1/1:24:24	./.:0:0	0/1:18:9	0/1:30:16	0/1:43:17	0/1:36:19	1/1:34:34	./.:49:14	./.:17:5	1/1:35:35	0/1:15:6	0/1:14:6	./.:33:11	0/0:25:0	0/1:29:15	0/0:37:0	0/0:31:0	./.:32:9	./.:29:19	1/1:22:22	1/1:21:21	0/1:16:9	0/0:37:0	0/1:23:9	1/1:15:14	0/1:35:14	0/1:28:13	0/1:17:8	0/1:15:8	0/0:22:0	0/1:22:11	0/0:41:0	./.:23:7	0/1:21:9	0/1:20:7	0/0:27:0	1/1:14:14	0/1:16:10	1/1:39:39	0/1:27:10	1/1:27:27	0/1:31:12	0/1:20:8	0/1:33:14	0/1:32:14	0/0:12:0	0/1:37:18	0/0:39:0	1/1:23:23	1/1:24:24	1/1:30:30	./.:16:5	0/1:31:17	0/1:38:17	0/1:30:15	1/1:27:27	./.:21:6	0/1:20:7	0/0:26:0	1/1:28:27	0/0:28:0	0/1:39:20	./.:32:23	0/1:31:15	0/0:28:0	1/1:20:20	0/1:32:17	0/1:34:15	1/1:16:15	1/1:30:30	0/0:7:0	1/1:6:6
chr2H	1802928	.	C	G	999	.	MQ=44	GT:DP:DV	0/1:13:7	0/0:18:0	0/1:19:9	0/1:23:11	1/1:48:48	0/1:32:19	0/1:23:13	0/1:28:13	0/1:20:9	0/0:19:0	0/0:22:0	0/0:16:1	0/0:35:0	0/0:38:0	0/1:31:16	1/1:38:38	0/0:25:0	./.:17:12	0/1:31:14	0/1:47:21	./.:0:0	0/0:19:0	./.:21:16	0/1:35:18	0/1:34:17	0/1:28:15	0/0:18:0	0/1:43:26	0/0:52:0	./.:0:0	1/1:39:39	./.:16:11	0/1:32:18	./.:0:0	0/1:41:24	0/1:33:13	0/1:42:23	0/1:35:20	0/1:26:12	0/0:16:0	0/0:33:0	1/1:40:40	0/1:33:17	0/0:21:1	0/1:40:24	1/1:20:20	0/0:19:0	0/0:14:0	0/1:41:19	0/1:29:16	0/1:22:10	0/1:19:10	0/0:17:1	0/1:14:6	0/0:5:0	1/1:14:14	0/1:21:8	0/0:39:0	1/1:15:15	1/1:15:15	0/0:23:0	0/0:20:0	0/0:42:0	0/1:25:15	0/0:21:0	0/0:25:0	0/0:42:0	1/1:20:20	0/1:16:10	1/1:19:19	1/1:32:32	0/0:11:0	0/1:45:23	1/1:16:16	0/1:34:21	0/1:20:8	0/0:25:0	./.:0:0	0/1:20:9	0/1:30:13	0/1:43:26	0/1:37:17	0/0:35:0	./.:49:35	./.:16:11	0/0:35:0	0/1:15:9	0/1:16:9	./.:33:22	1/1:25:25	0/1:31:14	1/1:37:37	1/1:31:31	./.:33:23	./.:29:10	0/0:20:0	0/0:22:0	0/1:16:7	1/1:37:37	0/1:25:14	0/0:14:0	0/1:35:21	0/1:30:15	0/1:17:9	0/1:15:7	1/1:22:22	0/1:22:11	1/1:41:41	./.:25:17	0/1:21:12	0/1:20:13	1/1:28:28	0/0:14:0	0/1:17:6	0/0:39:0	0/1:29:18	0/0:28:0	0/1:31:19	0/1:20:12	0/1:32:19	0/1:32:18	1/1:12:12	0/1:38:20	1/1:39:39	0/0:22:0	0/0:24:0	0/0:30:0	0/1:17:11	0/1:32:14	0/1:38:21	0/1:33:15	0/0:29:0	./.:22:15	0/1:20:13	1/1:25:25	0/0:28:0	1/1:28:28	0/1:39:19	./.:33:9	0/1:30:15	1/1:28:28	0/0:21:0	0/1:32:15	0/1:34:19	0/0:16:0	0/0:31:0	1/1:7:7	0/0:6:0
chr2H	1802929	.	C	T	999	.	MQ=44	GT:DP:DV	0/1:11:4	1/1:15:15	0/1:19:10	0/1:22:11	0/0:48:0	0/1:31:12	0/1:23:10	0/1:28:14	0/1:20:11	1/1:18:18	1/1:22:21	1/1:15:14	1/1:34:33	1/1:37:37	0/1:31:15	0/0:38:0	1/1:24:24	./.:17:5	0/1:31:17	0/1:46:25	./.:0:0	1/1:16:16	./.:20:4	0/1:34:15	0/1:31:13	0/1:29:13	1/1:17:17	0/1:42:16	1/1:51:51	./.:0:0	0/0:37:0	./.:16:4	0/1:32:14	./.:0:0	0/1:41:17	0/1:32:19	0/1:41:18	0/1:34:15	0/1:26:14	1/1:14:14	1/1:30:30	0/0:41:0	0/1:31:15	1/1:20:19	0/1:41:17	0/0:20:0	1/1:18:18	1/1:14:14	0/1:41:22	0/1:28:12	0/1:23:12	0/1:19:8	1/1:17:16	0/1:14:8	1/1:5:5	0/0:14:0	0/1:21:13	1/1:38:38	0/0:15:0	0/0:15:0	1/1:23:23	1/1:17:17	1/1:41:41	0/1:25:10	1/1:21:21	1/1:23:23	1/1:41:41	0/0:20:0	0/1:16:6	0/0:19:0	0/0:30:0	1/1:11:11	0/1:43:20	0/0:16:0	0/1:34:13	0/1:20:12	1/1:25:25	./.:0:0	0/1:20:11	0/1:29:15	0/1:41:15	0/1:35:18	1/1:35:35	./.:49:14	./.:16:5	1/1:35:35	0/1:15:6	0/1:16:7	./.:33:11	0/0:25:0	0/1:29:15	0/0:37:0	0/0:30:0	./.:32:9	./.:29:19	1/1:21:21	1/1:21:20	0/1:16:9	0/0:37:0	0/1:25:11	1/1:14:13	0/1:35:14	0/1:27:12	0/1:16:7	0/1:15:8	0/0:23:0	0/1:22:11	0/0:41:0	./.:25:8	0/1:21:9	0/1:19:7	0/0:28:0	1/1:14:14	0/1:17:11	1/1:35:35	0/1:29:11	1/1:28:28	./.:29:10	0/1:20:8	0/1:32:13	0/1:32:14	0/0:12:0	0/1:36:16	0/0:38:0	1/1:22:22	1/1:24:24	1/1:29:29	./.:14:4	0/1:29:16	0/1:37:15	0/1:31:17	1/1:28:28	./.:21:6	0/1:20:7	0/0:25:0	1/1:26:25	0/0:28:0	0/1:38:19	./.:32:23	0/1:29:14	0/0:28:0	1/1:20:20	0/1:32:17	0/1:34:15	1/1:16:15	1/1:31:31	0/0:7:0	1/1:6:6
chr2H	1997357	.	T	C	999	.	MQ=29	GT:DP:DV	0/1:11:5	1/1:12:12	0/1:14:7	0/1:12:6	0/0:19:0	0/1:23:13	0/1:20:11	0/1:12:5	./.:10:3	1/1:10:10	1/1:16:16	1/1:15:15	1/1:37:37	1/1:39:39	0/1:22:13	0/0:16:0	1/1:21:21	0/1:15:8	0/1:20:8	0/1:24:12	./.:0:0	1/1:6:6	./.:9:2	0/1:17:9	0/1:17:8	0/1:23:14	1/1:17:17	0/1:18:10	1/1:34:34	./.:0:0	0/0:18:0	./.:10:7	0/1:18:9	./.:0:0	0/1:26:12	0/1:26:14	0/1:24:12	0/1:27:17	0/1:25:14	1/1:8:8	1/1:25:25	0/0:19:0	0/1:16:8	1/1:16:16	0/0:18:0	0/0:8:0	1/1:6:6	1/1:19:19	0/1:20:9	0/1:18:8	./.:17:5	0/1:18:7	1/1:16:15	0/1:6:3	./.:7:5	0/0:13:0	0/1:15:9	1/1:16:16	0/0:12:0	0/0:11:0	1/1:18:18	1/1:14:14	1/1:25:25	./.:14:10	1/1:12:12	1/1:23:23	1/1:21:21	0/0:18:0	0/0:13:0	0/0:9:0	0/0:19:0	1/1:8:8	0/1:11:6	0/0:9:0	0/1:17:7	./.:10:8	1/1:11:11	./.:0:0	0/1:15:7	./.:29:10	0/1:22:12	0/1:26:10	1/1:20:20	./.:34:9	0/1:16:8	1/1:15:15	0/1:12:7	0/1:14:6	./.:20:6	0/0:10:0	./.:25:7	0/0:19:0	0/0:17:0	0/1:18:11	0/1:24:14	1/1:20:20	1/1:19:19	./.:12:8	0/0:32:0	0/1:21:11	1/1:11:11	0/1:19:11	0/1:20:8	0/1:13:5	./.:12:4	0/0:16:0	./.:12:8	0/0:18:0	./.:18:4	0/1:15:7	0/1:19:11	0/0:22:0	1/1:13:13	0/1:16:7	1/1:27:27	0/1:16:7	1/1:20:20	0/1:28:16	./.:16:11	0/1:16:8	0/1:28:10	0/0:7:0	1/1:26:26	0/0:16:0	1/1:17:17	1/1:23:23	1/1:26:26	0/1:14:6	0/1:19:10	0/1:19:12	0/1:14:7	1/1:17:17	./.:20:5	./.:7:5	0/0:23:0	1/1:20:20	0/0:23:0	0/1:22:8	0/1:16:9	0/1:28:14	0/0:16:0	1/1:19:19	./.:20:4	0/1:17:6	1/1:17:17	1/1:14:14	0/0:11:0	1/1:7:7
chr2H	2071761	.	C	G	999	.	MQ=60	GT:DP:DV	0/1:8:4	0/0:29:0	0/1:22:10	./.:34:24	1/1:51:51	0/1:45:24	0/1:43:27	0/1:32:17	0/1:32:16	0/0:19:0	0/0:24:0	0/0:26:0	0/0:52:0	0/0:40:0	0/1:63:36	1/1:45:45	0/0:25:0	./.:21:6	0/1:34:20	0/1:38:15	./.:0:0	0/0:18:0	0/1:27:13	0/1:35:19	0/1:31:12	0/1:29:12	0/0:25:0	0/1:39:22	0/0:53:0	./.:0:0	1/1:32:32	0/1:13:7	0/1:49:20	./.:1:0	0/1:46:22	0/1:33:18	0/1:57:26	0/1:31:16	0/1:33:21	0/0:24:1	0/0:45:0	1/1:37:37	0/1:29:15	0/0:36:0	1/1:44:44	1/1:26:26	0/0:14:0	0/0:21:0	0/1:48:21	0/1:27:17	./.:24:17	0/1:16:9	0/0:19:1	./.:12:4	0/1:12:6	1/1:21:21	0/1:29:16	0/0:32:0	1/1:16:16	1/1:14:14	0/0:19:0	0/0:26:0	0/0:31:0	0/1:42:25	0/0:19:0	0/0:22:0	0/0:43:0	1/1:23:23	1/1:24:24	1/1:19:19	1/1:33:33	0/0:15:0	0/1:31:11	1/1:20:20	0/1:33:13	0/1:38:23	0/0:28:0	./.:0:0	0/1:26:13	0/1:37:18	0/1:28:13	./.:31:21	0/0:42:0	./.:44:35	0/1:22:13	0/0:31:0	0/1:20:7	./.:12:10	0/1:34:15	1/1:15:15	0/1:24:12	1/1:37:37	1/1:29:29	0/1:37:14	0/1:33:15	0/0:44:0	0/0:25:0	0/1:24:15	1/1:44:44	0/1:33:13	0/0:16:0	0/1:34:21	0/1:27:17	0/1:15:8	./.:14:10	1/1:24:24	0/1:40:18	1/1:34:34	0/1:24:14	0/1:29:17	./.:34:23	1/1:11:11	0/0:23:0	0/1:16:8	0/0:54:0	0/1:42:18	0/0:31:0	0/1:47:28	0/1:33:17	0/1:29:13	0/1:28:11	1/1:12:12	0/0:49:0	1/1:38:38	0/0:34:0	0/0:35:0	0/0:36:0	0/1:13:8	0/1:37:23	0/1:36:15	0/1:43:22	0/0:23:0	./.:27:18	0/1:18:7	1/1:39:39	0/0:38:0	1/1:37:37	0/1:50:27	0/1:34:15	0/1:35:19	1/1:30:30	0/0:19:0	0/1:31:14	0/1:32:17	0/0:19:0	0/0:34:0	1/1:9:9	0/0:6:0
chr2H	2338308	.	G	A	999	.	MQ=59	GT:DP:DV	0/1:23:14	0/0:28:0	./.:24:16	0/1:34:20	1/1:50:50	0/1:66:35	0/1:46:25	0/1:24:10	0/1:22:11	0/0:28:0	0/0:48:0	0/0:21:0	0/0:58:0	0/0:56:0	0/1:50:26	1/1:43:43	0/0:38:0	0/1:33:15	0/1:56:32	0/1:48:23	./.:0:0	0/0:22:0	0/1:30:18	0/1:44:25	0/1:51:20	0/1:23:9	0/0:38:0	0/1:43:22	0/0:69:0	./.:0:0	1/1:42:42	0/1:24:14	0/1:50:30	./.:0:0	0/1:40:19	0/1:42:20	0/1:40:19	0/1:48:25	0/1:33:19	0/0:20:0	0/0:53:0	1/1:38:38	0/1:43:25	0/0:38:0	1/1:56:56	1/1:26:26	0/0:27:0	0/0:40:0	0/1:57:31	./.:46:30	0/1:40:18	0/1:34:17	0/0:23:0	0/1:19:12	./.:17:13	1/1:31:31	0/1:59:31	0/0:55:0	1/1:31:31	1/1:27:27	0/0:35:0	0/0:37:0	0/0:40:0	0/1:25:12	0/0:28:0	0/0:26:0	0/0:58:0	1/1:30:30	1/1:33:33	1/1:23:23	1/1:40:40	0/0:17:0	0/1:44:24	1/1:29:29	0/1:59:28	0/1:42:22	0/0:33:0	./.:0:0	0/1:30:14	0/1:58:28	./.:41:14	0/1:43:24	0/0:52:0	./.:58:43	0/1:35:14	0/0:35:0	0/1:23:12	0/1:33:20	0/1:60:36	1/1:29:29	0/1:50:32	1/1:47:47	1/1:27:27	0/1:34:18	0/1:42:20	0/0:53:0	0/0:41:0	0/1:34:18	1/1:50:50	0/1:45:24	0/0:30:0	0/1:37:19	0/1:39:21	0/1:25:13	0/1:26:11	1/1:48:48	0/1:39:19	1/1:55:55	0/1:39:15	./.:39:13	0/1:48:21	1/1:31:31	0/0:35:0	0/1:24:9	0/0:68:0	0/1:31:14	0/0:35:0	0/1:56:27	0/1:38:21	0/1:36:18	0/1:43:24	1/1:16:16	0/1:56:27	1/1:49:49	0/0:45:0	0/0:44:0	0/0:42:0	0/1:20:11	0/1:53:34	0/1:45:26	0/1:42:21	0/0:41:0	0/1:35:18	0/1:25:12	1/1:46:46	0/0:42:0	1/1:40:40	0/1:68:33	0/1:53:26	0/1:51:32	1/1:35:35	0/0:40:0	0/1:40:19	0/1:43:16	0/0:34:0	0/0:47:0	1/1:11:11	0/0:6:0
chr2H	2338309	.	T	G	999	.	MQ=59	GT:DP:DV	0/1:22:13	0/0:29:0	./.:24:16	0/1:34:20	1/1:50:50	0/1:66:35	0/1:46:25	0/1:24:10	0/1:22:11	0/0:28:0	0/0:47:0	0/0:20:0	0/0:58:0	0/0:56:0	0/1:51:26	1/1:43:43	0/0:38:0	0/1:35:16	0/1:56:32	0/1:48:23	./.:0:0	0/0:22:0	0/1:30:18	0/1:44:25	0/1:51:20	0/1:23:9	0/0:38:0	0/1:42:22	0/0:70:0	./.:0:0	1/1:43:43	0/1:24:14	0/1:50:30	./.:0:0	0/1:40:19	0/1:41:20	0/1:40:19	0/1:49:25	0/1:33:19	0/0:20:0	0/0:53:0	1/1:38:38	0/1:43:25	0/0:38:0	1/1:56:56	1/1:25:25	0/0:27:0	0/0:40:0	0/1:57:31	./.:46:30	0/1:40:18	0/1:34:17	0/0:23:0	0/1:19:12	./.:17:13	1/1:31:31	0/1:59:31	0/0:56:0	1/1:31:31	1/1:27:27	0/0:35:0	0/0:37:0	0/0:39:0	0/1:25:12	0/0:28:0	0/0:26:0	0/0:58:0	1/1:31:31	1/1:34:34	1/1:23:23	1/1:40:40	0/0:17:0	0/1:44:24	1/1:29:29	0/1:58:28	0/1:42:22	0/0:33:0	./.:0:0	0/1:30:14	0/1:59:29	0/1:41:15	0/1:43:24	0/0:51:0	./.:58:43	0/1:34:14	0/0:35:0	0/1:23:12	0/1:33:20	0/1:60:36	1/1:29:29	0/1:50:32	1/1:48:48	1/1:27:27	0/1:33:18	0/1:42:20	0/0:53:0	0/0:41:0	0/1:34:18	1/1:50:50	0/1:45:24	0/0:30:0	0/1:37:19	0/1:38:20	0/1:25:13	0/1:26:11	1/1:48:48	0/1:39:19	1/1:55:55	0/1:39:15	./.:39:13	0/1:48:21	1/1:31:31	0/0:35:0	0/1:24:9	0/0:68:0	0/1:30:14	0/0:34:0	0/1:56:27	0/1:38:22	0/1:36:18	0/1:43:24	1/1:16:16	0/1:56:27	1/1:49:49	0/0:45:1	0/0:44:0	0/0:42:0	0/1:20:11	0/1:53:34	0/1:45:26	0/1:42:21	0/0:41:0	0/1:35:18	0/1:25:12	1/1:46:46	0/0:42:0	1/1:40:40	0/1:68:33	0/1:52:25	0/1:51:32	1/1:35:35	0/0:39:0	0/1:40:19	0/1:44:16	0/0:34:0	0/0:46:0	1/1:11:11	0/0:6:0
chr2H	2346495	.	C	A	999	.	MQ=59	GT:DP:DV	0/1:10:4	1/1:19:19	0/1:7:4	0/1:24:15	0/0:35:0	0/1:29:12	0/1:29:18	./.:12:8	0/1:19:12	1/1:18:18	1/1:21:21	1/1:18:18	1/1:43:43	1/1:41:41	./.:38:26	0/0:31:0	1/1:21:21	0/1:14:9	0/1:27:14	0/1:15:6	./.:0:0	1/1:10:10	./.:12:9	./.:29:20	0/1:31:13	0/1:25:14	1/1:25:25	./.:25:19	1/1:49:49	./.:0:0	0/0:27:0	0/1:14:7	./.:30:8	./.:0:0	0/1:38:22	0/1:22:10	0/1:26:13	0/1:38:18	0/1:27:14	1/1:17:17	1/1:38:38	0/0:33:0	0/1:25:16	1/1:19:19	0/0:15:0	0/0:8:0	1/1:16:16	1/1:27:27	0/1:28:15	0/1:13:8	0/1:15:8	0/1:16:7	1/1:7:7	1/1:7:7	./.:2:0	0/0:13:0	0/1:17:11	1/1:20:20	0/0:7:0	0/0:12:0	1/1:11:11	1/1:19:19	1/1:23:23	./.:17:12	1/1:17:17	1/1:23:23	1/1:37:37	0/0:15:0	0/0:14:0	0/0:21:0	0/0:16:0	1/1:8:8	0/1:26:12	0/0:19:0	./.:29:19	0/1:15:9	1/1:18:18	./.:0:0	0/1:15:7	0/1:30:12	./.:21:14	0/1:23:9	1/1:26:26	./.:26:7	0/1:17:9	1/1:28:28	0/1:15:8	0/1:14:5	./.:20:6	0/0:11:0	0/1:25:10	0/0:14:0	0/0:24:1	0/1:16:9	0/1:15:6	1/1:18:18	1/1:18:18	0/1:13:8	0/0:20:0	0/1:27:11	1/1:11:11	0/1:22:13	0/1:17:11	0/1:10:6	./.:12:9	0/0:27:0	0/1:19:12	0/0:23:0	0/1:15:6	0/1:20:10	0/1:22:13	0/0:15:0	1/1:18:18	0/1:13:7	1/1:47:47	0/1:15:9	1/1:29:29	0/1:30:18	0/1:22:8	0/1:19:10	0/1:29:18	0/0:9:0	0/1:31:20	0/0:21:0	1/1:22:22	1/1:15:15	1/1:27:27	0/1:16:7	0/1:21:11	0/1:26:14	0/1:20:11	1/1:21:21	0/1:14:6	./.:6:1	0/0:20:0	1/1:28:28	0/0:16:0	0/1:30:15	0/1:24:9	./.:28:19	0/0:29:0	1/1:17:17	./.:23:18	0/1:27:12	1/1:21:21	1/1:24:24	0/0:14:0	1/1:11:11
chr2H	2527011	.	A	C	999	.	MQ=27	GT:DP:DV	0/1:40:16	0/0:58:1	0/1:51:28	0/1:80:50	1/1:129:129	0/1:92:58	0/1:99:47	0/1:48:25	0/1:47:26	0/0:37:0	0/0:68:0	0/0:42:0	0/0:127:0	0/0:99:0	0/1:107:60	1/1:110:109	0/0:55:0	0/1:83:43	0/1:87:45	0/1:93:53	./.:0:0	0/0:38:0	0/1:54:33	0/1:98:54	0/1:92:53	0/1:58:35	0/0:64:0	0/1:68:38	0/0:114:0	./.:0:0	1/1:93:93	0/1:31:17	0/1:88:44	./.:0:0	0/1:76:48	0/1:68:34	0/1:70:33	0/1:81:49	0/1:71:45	0/0:45:0	0/0:98:0	1/1:89:89	0/1:79:40	0/0:67:0	0/1:107:50	1/1:52:52	0/0:36:0	0/0:51:0	0/1:105:60	./.:59:41	0/1:68:38	0/1:71:32	0/0:41:0	0/1:29:16	0/1:19:9	1/1:49:49	0/1:86:45	0/0:80:0	1/1:56:56	1/1:57:56	0/0:48:0	0/0:71:2	0/0:83:0	0/1:54:31	0/0:54:1	0/0:52:0	0/0:120:0	1/1:64:63	0/1:53:31	1/1:64:64	1/1:90:90	0/0:35:0	0/1:80:43	1/1:58:58	0/1:100:52	0/1:79:37	0/0:55:0	./.:0:0	0/1:61:25	0/1:82:44	0/1:64:34	0/1:96:49	0/0:64:0	./.:112:79	0/1:64:40	0/0:67:1	0/1:49:28	0/1:50:27	0/1:75:39	1/1:44:44	0/1:81:35	1/1:67:67	1/1:38:38	0/1:71:38	0/1:80:41	0/0:68:0	0/0:70:1	0/1:58:36	1/1:89:89	0/1:62:34	0/0:34:0	0/1:80:41	0/1:84:43	0/1:45:19	0/1:44:24	1/1:60:60	0/1:86:52	1/1:101:101	0/1:71:35	0/1:66:35	0/1:94:60	1/1:74:74	0/0:45:0	0/1:53:28	0/0:94:0	0/1:82:47	0/0:74:0	0/1:90:42	0/1:76:37	0/1:82:52	0/1:99:50	1/1:32:32	0/1:122:63	1/1:122:122	0/0:81:0	0/0:79:0	0/0:79:0	0/1:43:18	0/1:84:44	0/1:105:58	0/1:77:39	0/0:49:0	0/1:67:34	0/1:41:18	1/1:84:84	0/0:77:0	1/1:71:71	0/1:93:46	0/1:92:54	0/1:47:23	1/1:85:85	0/0:50:0	0/1:74:46	0/1:78:45	0/0:52:1	0/0:59:0	1/1:15:15	0/0:6:0
chr2H	2527069	.	G	A	999	.	MQ=27	GT:DP:DV	0/1:35:21	1/1:54:54	0/1:47:21	0/1:77:30	0/0:119:0	0/1:89:32	0/1:91:46	0/1:46:23	0/1:47:21	1/1:30:30	1/1:63:63	1/1:42:42	1/1:116:116	1/1:97:97	0/1:103:45	0/0:104:0	1/1:52:52	0/1:80:38	0/1:85:40	0/1:87:36	./.:0:0	1/1:36:36	0/1:52:20	0/1:91:41	0/1:87:36	0/1:53:21	1/1:60:60	0/1:67:31	1/1:109:109	./.:0:0	0/0:92:0	0/1:30:13	0/1:86:44	./.:0:0	0/1:71:26	0/1:62:30	0/1:64:32	0/1:73:26	0/1:64:25	1/1:40:40	1/1:93:93	0/0:87:0	0/1:74:38	1/1:63:63	0/1:101:54	0/0:51:0	1/1:36:36	1/1:49:49	0/1:104:44	./.:55:16	0/1:65:29	0/1:66:36	1/1:39:39	0/1:28:13	0/1:17:9	0/0:47:0	0/1:81:39	1/1:76:76	0/0:53:0	0/0:54:0	1/1:42:42	1/1:67:65	1/1:79:79	0/1:50:21	1/1:54:53	1/1:49:49	1/1:113:113	0/0:60:0	0/1:50:23	0/0:61:0	0/0:88:0	1/1:32:32	0/1:75:36	0/0:54:0	0/1:95:45	0/1:75:39	1/1:53:53	./.:0:0	0/1:58:33	0/1:79:36	0/1:61:28	0/1:89:45	1/1:59:59	./.:103:32	./.:60:20	1/1:67:66	0/1:45:19	0/1:47:20	0/1:68:33	0/0:43:0	0/1:79:45	0/0:61:0	0/0:37:0	0/1:63:29	0/1:75:37	1/1:64:64	1/1:68:67	0/1:55:20	0/0:83:0	0/1:56:25	1/1:32:32	0/1:77:37	0/1:77:38	0/1:42:23	0/1:43:19	0/0:60:0	0/1:76:32	0/0:93:0	0/1:58:29	0/1:63:29	0/1:89:32	0/0:71:0	1/1:46:46	0/1:52:24	1/1:92:92	0/1:75:32	1/1:69:69	0/1:82:44	0/1:66:32	./.:78:27	0/1:94:48	0/0:30:0	0/1:111:54	0/0:118:0	1/1:76:76	1/1:76:76	1/1:77:76	0/1:41:23	0/1:78:35	0/1:97:43	0/1:76:38	1/1:47:47	0/1:66:32	0/1:39:22	0/0:80:0	1/1:76:76	0/0:67:0	0/1:82:40	0/1:88:37	0/1:47:24	0/0:79:0	1/1:49:49	0/1:70:27	0/1:71:30	1/1:49:48	1/1:58:58	0/0:15:0	1/1:6:6
chr2H	2527076	.	G	A	999	.	MQ=27	GT:DP:DV	0/1:34:13	0/0:55:1	0/1:42:21	0/1:70:41	1/1:113:113	0/1:83:52	0/1:87:42	0/1:44:23	0/1:44:23	0/0:31:0	0/0:61:0	0/0:42:0	0/0:114:0	0/0:92:0	0/1:102:58	1/1:99:99	0/0:50:0	0/1:79:41	0/1:83:44	0/1:83:48	./.:0:0	0/0:33:0	0/1:52:31	0/1:88:48	0/1:85:49	0/1:49:30	0/0:59:0	0/1:60:31	0/0:106:0	./.:0:0	1/1:90:90	0/1:31:17	0/1:81:40	./.:0:0	0/1:71:44	0/1:61:31	0/1:65:32	0/1:70:43	0/1:64:39	0/0:41:0	0/0:90:0	1/1:82:82	0/1:73:36	0/0:60:0	0/1:99:46	1/1:50:50	0/0:35:0	0/0:48:0	0/1:96:55	./.:54:39	0/1:58:30	0/1:66:28	0/0:38:0	0/1:28:15	0/1:13:5	1/1:48:48	0/1:79:42	0/0:76:0	1/1:52:52	1/1:53:53	0/0:44:0	0/0:65:2	0/0:78:0	0/1:47:25	0/0:50:1	0/0:47:0	0/0:113:0	1/1:58:58	0/1:46:25	1/1:59:59	1/1:79:79	0/0:31:0	0/1:72:36	1/1:54:54	0/1:91:45	0/1:73:34	0/0:51:0	./.:0:0	0/1:57:24	0/1:77:40	0/1:57:29	0/1:84:42	0/0:57:0	./.:102:71	./.:59:39	0/0:67:1	0/1:43:24	0/1:46:27	0/1:68:35	1/1:42:42	0/1:79:33	1/1:60:60	1/1:36:36	0/1:58:29	0/1:75:39	0/0:64:0	0/0:66:1	0/1:53:33	1/1:83:83	0/1:54:30	0/0:32:0	0/1:74:36	0/1:74:37	0/1:42:19	0/1:39:20	1/1:59:59	0/1:72:42	1/1:85:85	0/1:59:30	0/1:61:32	0/1:87:56	1/1:68:68	0/0:45:0	0/1:49:25	0/0:90:0	0/1:71:40	0/0:64:0	0/1:76:35	0/1:66:33	./.:78:51	0/1:88:42	1/1:29:29	0/1:105:54	1/1:110:110	0/0:75:0	0/0:74:0	0/0:78:0	0/1:39:17	0/1:75:40	0/1:94:53	0/1:70:34	0/0:47:0	0/1:61:31	0/1:39:17	1/1:79:79	0/0:74:0	1/1:65:65	0/1:83:42	0/1:86:49	0/1:46:22	1/1:77:77	0/0:49:0	0/1:71:43	0/1:71:41	0/0:47:1	0/0:58:0	1/1:14:14	0/0:6:0
chr2H	2686465	.	G	C	999	.	MQ=59	GT:DP:DV	./.:13:9	0/0:17:0	0/1:13:6	0/1:20:11	1/1:39:39	0/1:40:21	0/1:25:13	0/1:21:9	0/1:12:6	0/0:13:0	0/0:21:0	0/0:19:0	0/0:42:0	0/0:31:0	0/1:39:25	1/1:25:25	0/0:16:0	0/1:10:5	0/1:31:14	0/1:17:7	./.:1:1	0/0:12:0	./.:21:15	0/1:31:11	0/1:27:10	0/1:20:8	0/0:24:0	0/1:19:11	0/0:37:0	./.:0:0	1/1:37:37	0/1:12:7	0/1:20:7	./.:0:0	0/1:45:24	0/1:33:19	0/1:31:19	0/1:26:13	0/1:28:16	0/0:19:0	0/0:28:0	1/1:30:30	0/1:30:13	0/0:19:0	1/1:28:28	1/1:12:12	0/0:16:0	0/0:24:0	0/1:22:10	./.:18:12	0/1:20:12	./.:9:7	0/0:7:0	./.:9:3	./.:7:2	1/1:16:16	./.:14:10	0/0:21:0	1/1:12:12	1/1:10:10	0/0:21:0	0/0:18:0	0/0:29:0	0/1:16:6	0/0:17:0	0/0:20:0	0/0:28:0	1/1:11:11	1/1:12:12	1/1:17:17	1/1:18:18	0/0:10:0	0/1:21:11	1/1:19:19	0/1:31:16	0/1:21:12	0/0:18:0	./.:0:0	0/1:22:13	0/1:20:11	0/1:20:11	0/1:23:10	0/0:20:0	./.:30:22	0/1:23:10	0/0:19:0	./.:15:5	0/1:8:5	0/1:27:12	1/1:14:14	0/1:33:12	1/1:23:23	1/1:21:21	0/1:26:12	0/1:29:18	0/0:13:0	0/0:17:0	0/1:20:9	1/1:39:39	0/1:31:12	0/0:9:0	0/1:15:8	0/1:25:10	./.:10:3	0/1:15:7	1/1:26:26	./.:23:8	1/1:26:26	0/1:31:18	0/1:20:12	0/1:26:10	1/1:16:16	0/0:17:0	./.:9:6	0/0:39:0	0/1:25:9	0/0:30:0	0/1:41:19	0/1:26:10	0/1:34:17	0/1:27:14	1/1:13:12	0/0:26:1	1/1:28:28	0/0:18:1	0/0:22:0	0/0:19:1	0/1:22:12	0/1:22:8	0/1:19:11	0/1:28:14	0/0:20:0	0/1:19:8	0/0:8:1	1/1:30:30	0/0:29:0	1/1:20:20	./.:28:19	0/1:28:12	./.:15:10	1/1:27:27	0/0:21:0	0/1:31:13	0/1:23:11	0/1:20:11	0/0:15:0	1/1:8:8	0/0:6:0
chr2H	2686488	.	T	C	999	.	MQ=59	GT:DP:DV	./.:13:4	1/1:17:17	0/1:13:7	0/1:20:9	0/0:39:0	0/1:40:19	0/1:25:12	0/1:21:12	0/1:12:6	1/1:13:13	1/1:21:21	1/1:19:19	1/1:42:42	1/1:31:31	0/1:39:14	0/0:25:0	1/1:16:16	0/1:10:5	0/1:31:17	0/1:17:10	./.:1:0	1/1:11:11	./.:20:6	0/1:31:20	0/1:27:17	0/1:20:12	1/1:24:24	0/1:18:7	1/1:37:37	./.:0:0	0/0:37:0	0/1:12:5	0/1:20:13	./.:0:0	0/1:45:21	0/1:33:14	0/1:31:12	0/1:26:13	0/1:28:12	1/1:19:19	1/1:28:28	0/0:30:0	0/1:30:17	1/1:19:19	0/0:28:0	0/0:12:0	1/1:15:15	1/1:24:24	0/1:21:12	./.:18:6	0/1:20:8	./.:9:2	1/1:7:7	./.:9:6	./.:7:5	0/0:16:0	./.:14:4	1/1:21:21	0/0:12:0	0/0:10:0	1/1:21:21	1/1:18:18	1/1:29:29	0/1:15:9	1/1:17:17	1/1:20:20	1/1:28:28	0/0:11:0	0/0:12:0	0/0:17:0	0/0:18:0	1/1:10:10	0/1:21:10	0/0:19:0	0/1:31:15	0/1:21:9	1/1:18:18	./.:0:0	0/1:22:9	0/1:20:9	0/1:20:9	0/1:23:13	1/1:20:20	./.:30:8	0/1:22:13	1/1:19:19	./.:15:10	0/1:8:3	0/1:26:14	0/0:14:0	0/1:33:21	0/0:23:0	0/0:21:0	0/1:26:14	0/1:29:11	1/1:13:13	1/1:17:17	0/1:20:11	0/0:39:0	0/1:31:19	1/1:9:9	0/1:15:7	0/1:24:14	./.:10:7	0/1:15:8	0/0:26:0	./.:23:15	0/0:26:0	0/1:30:13	0/1:20:8	0/1:26:16	0/0:16:0	1/1:17:17	./.:10:3	1/1:39:39	0/1:25:16	1/1:30:30	0/1:40:22	0/1:26:16	0/1:34:17	0/1:27:13	0/0:13:1	1/1:26:26	0/0:27:0	1/1:18:17	1/1:22:22	1/1:19:18	0/1:22:10	0/1:22:14	0/1:19:8	0/1:27:14	1/1:19:19	0/1:19:11	1/1:8:7	0/0:31:0	1/1:29:29	0/0:20:0	./.:28:9	0/1:27:15	./.:15:5	0/0:27:0	1/1:21:21	0/1:31:18	0/1:23:12	0/1:20:9	1/1:15:15	0/0:8:0	1/1:6:6
chr2H	2686505	.	G	A	999	.	MQ=59	GT:DP:DV	./.:13:4	1/1:17:17	0/1:13:7	0/1:20:9	0/0:39:0	0/1:40:19	0/1:24:11	0/1:21:12	0/1:12:6	1/1:13:13	1/1:21:21	1/1:19:19	1/1:42:42	1/1:31:31	0/1:39:14	0/0:25:0	1/1:16:16	0/1:10:5	0/1:31:17	0/1:17:10	./.:1:0	1/1:12:12	./.:20:6	0/1:31:20	0/1:27:17	0/1:20:12	1/1:24:24	0/1:19:8	1/1:37:37	./.:0:0	0/0:36:0	0/1:12:5	0/1:19:12	./.:0:0	0/1:45:21	0/1:33:14	0/1:31:12	0/1:26:13	0/1:28:12	1/1:19:19	1/1:27:27	0/0:30:0	0/1:30:17	1/1:19:19	0/0:28:0	0/0:12:0	1/1:15:15	1/1:24:24	0/1:22:12	./.:18:6	0/1:20:8	./.:9:2	1/1:7:7	./.:9:6	0/1:7:4	0/0:16:0	./.:14:4	1/1:21:21	0/0:12:0	0/0:10:0	1/1:21:21	1/1:18:18	1/1:29:28	0/1:15:9	1/1:17:17	1/1:20:20	1/1:28:28	0/0:11:0	0/0:12:0	0/0:17:0	0/0:18:0	1/1:10:10	0/1:21:10	0/0:19:0	0/1:31:15	0/1:21:9	1/1:18:18	./.:0:0	0/1:21:9	0/1:20:9	0/1:20:9	0/1:23:13	1/1:20:20	./.:30:8	0/1:23:13	1/1:19:19	./.:15:10	./.:7:2	0/1:27:15	0/0:14:0	0/1:33:21	0/0:23:0	0/0:21:0	0/1:26:14	0/1:29:11	1/1:13:13	1/1:17:17	0/1:20:11	0/0:39:0	0/1:31:18	1/1:9:9	0/1:15:7	0/1:25:15	./.:10:7	0/1:15:8	0/0:26:0	./.:23:15	0/0:26:0	0/1:31:13	0/1:20:8	0/1:26:16	0/0:16:0	1/1:17:17	./.:10:3	1/1:38:38	0/1:25:16	1/1:30:30	0/1:41:22	0/1:26:16	0/1:34:17	0/1:27:13	0/0:13:1	1/1:26:26	0/0:27:0	1/1:18:17	1/1:22:22	1/1:19:18	0/1:22:10	0/1:22:14	0/1:19:9	0/1:28:14	1/1:20:20	0/1:18:10	1/1:8:7	0/0:31:0	1/1:29:29	0/0:20:0	./.:28:9	0/1:28:16	./.:15:5	0/0:27:0	1/1:21:21	0/1:31:18	0/1:23:11	0/1:20:9	1/1:15:15	0/0:8:0	1/1:6:6
chr2H	3109961	.	G	C	999	.	MQ=52	GT:DP:DV	./.:3:3	1/1:5:5	0/1:5:3	0/0:7:0	0/0:23:3	0/1:31:17	0/1:17:9	0/1:10:6	0/1:6:3	1/1:12:12	1/1:22:20	1/1:11:11	1/1:6:6	1/1:23:23	./.:24:17	0/0:11:1	1/1:9:9	./.:9:2	./.:22:15	./.:13:11	./.:3:3	1/1:7:7	0/1:14:9	1/1:7:6	0/1:9:4	0/1:5:3	0/1:10:4	0/1:12:7	1/1:17:17	0/1:17:11	./.:6:1	0/1:9:4	0/1:8:3	./.:0:0	0/1:9:5	0/1:8:4	0/1:21:8	0/1:8:5	./.:8:2	1/1:8:8	1/1:11:11	0/0:17:0	./.:6:4	1/1:12:12	0/0:6:0	0/1:8:4	1/1:10:10	1/1:18:18	0/1:12:7	0/1:18:11	0/0:5:0	0/1:4:2	./.:3:3	./.:2:0	0/1:10:5	0/0:4:0	./.:6:2	1/1:12:12	0/0:9:0	0/0:7:0	1/1:10:10	./.:6:5	1/1:4:4	0/1:21:13	1/1:8:8	./.:2:2	1/1:18:17	0/0:9:0	0/0:7:0	./.:3:0	0/0:10:1	1/1:5:5	0/1:9:4	./.:18:4	./.:26:9	./.:7:5	1/1:22:20	1/1:8:7	0/1:19:12	0/1:13:8	./.:12:4	0/1:16:9	1/1:9:9	0/1:5:2	0/1:19:11	1/1:6:6	./.:14:10	./.:4:3	0/1:13:7	0/0:7:1	0/1:26:13	./.:14:3	./.:2:0	0/1:9:4	0/1:5:2	1/1:5:5	1/1:17:17	./.:15:5	0/0:9:0	1/1:7:6	./.:2:2	./.:10:8	0/1:10:6	./.:2:1	./.:3:0	0/0:8:0	0/1:6:3	0/0:11:1	0/1:9:5	0/1:22:12	0/1:5:2	0/0:7:0	1/1:9:9	0/1:4:2	./.:54:40	0/1:43:18	1/1:14:13	0/1:8:4	0/1:9:4	0/1:14:6	0/0:5:0	0/0:5:0	1/1:19:17	0/0:5:0	./.:3:3	1/1:25:23	1/1:7:7	0/1:17:6	0/1:4:2	0/1:24:15	0/1:10:6	1/1:30:28	0/1:8:5	./.:7:5	0/0:13:0	1/1:19:19	0/0:19:2	./.:19:16	0/1:9:4	0/1:7:3	0/0:9:0	1/1:11:11	./.:11:2	0/1:10:5	./.:0:0	1/1:13:12	0/0:8:0	1/1:4:4
chr2H	3570406	.	C	T	999	.	MQ=60	GT:DP:DV	0/1:20:10	0/0:27:0	0/1:20:8	1/1:31:31	1/1:48:48	0/1:41:18	0/1:42:20	0/1:22:10	0/1:28:17	0/0:20:0	0/0:30:0	0/0:18:0	0/0:36:0	0/0:51:0	0/1:41:23	1/1:44:44	0/0:32:0	0/1:23:10	0/1:25:10	0/1:42:17	./.:1:0	0/0:29:1	0/1:31:15	0/1:45:24	./.:31:10	0/1:31:16	0/1:30:15	0/1:34:14	0/0:45:0	./.:0:0	1/1:30:29	0/1:15:8	0/1:36:16	./.:0:0	0/1:44:20	0/1:43:20	0/1:33:20	0/1:41:22	0/1:20:7	0/0:21:0	0/0:31:0	1/1:23:23	0/1:31:16	0/0:32:0	1/1:28:28	1/1:24:24	0/0:15:0	0/0:25:0	./.:47:31	0/1:48:26	1/1:30:30	0/1:18:11	0/0:15:0	0/1:12:7	./.:9:3	1/1:18:18	0/1:26:15	0/0:37:0	1/1:23:23	1/1:17:17	0/0:25:0	0/0:32:0	0/0:44:0	./.:17:12	0/0:20:0	0/0:34:0	0/0:23:0	1/1:28:28	1/1:21:21	1/1:19:19	1/1:27:27	0/0:12:0	0/1:33:14	1/1:17:17	0/1:43:19	0/1:20:9	0/0:28:0	./.:1:1	0/1:14:5	0/1:34:16	0/1:32:20	./.:33:22	0/0:34:0	0/1:38:24	0/1:23:14	0/0:29:0	0/1:26:15	0/1:15:9	0/1:38:18	1/1:15:15	0/1:27:17	1/1:23:23	1/1:23:23	./.:29:9	0/1:26:12	0/0:31:0	0/0:31:0	0/1:28:15	1/1:43:43	0/1:29:15	0/0:11:0	0/1:22:13	0/1:43:20	0/1:19:12	0/1:18:9	1/1:24:24	0/1:31:15	1/1:32:32	./.:23:16	0/1:28:15	./.:35:24	1/1:18:18	0/0:18:0	0/1:16:6	0/0:39:0	0/1:27:13	0/0:26:0	0/1:44:19	0/1:26:13	0/1:44:21	0/0:33:0	1/1:8:8	0/0:56:0	1/1:34:34	0/0:30:0	0/0:30:0	0/0:29:0	0/1:19:8	0/1:25:13	0/1:38:19	0/1:35:17	0/0:33:0	0/1:18:10	0/1:14:6	1/1:35:35	0/0:35:0	1/1:35:34	0/1:42:20	0/1:27:10	./.:28:8	1/1:25:25	0/0:14:0	0/1:33:14	0/1:30:16	0/1:26:11	0/0:26:0	1/1:7:7	0/0:8:0
chr2H	3570407	.	A	T	999	.	MQ=60	GT:DP:DV	0/1:20:10	1/1:27:27	0/1:20:12	0/0:31:0	0/0:48:0	0/1:41:23	0/1:42:22	0/1:23:13	0/1:28:11	1/1:20:20	1/1:30:30	1/1:18:18	1/1:37:37	1/1:51:51	0/1:41:18	0/0:44:0	1/1:32:32	0/1:23:13	0/1:25:15	0/1:42:25	./.:1:0	1/1:30:29	0/1:31:16	0/1:45:21	./.:31:21	0/1:31:15	0/1:30:15	0/1:34:20	1/1:45:45	./.:0:0	0/0:30:1	0/1:15:7	0/1:36:20	./.:0:0	0/1:44:24	0/1:43:23	0/1:34:14	0/1:41:19	./.:21:14	1/1:21:21	1/1:31:31	0/0:23:0	0/1:31:15	1/1:32:32	0/0:28:0	0/0:24:0	1/1:15:15	1/1:25:25	./.:47:16	0/1:48:22	0/0:30:0	0/1:18:7	1/1:15:15	0/1:13:6	./.:9:6	0/0:18:0	0/1:26:11	1/1:37:37	0/0:23:0	0/0:17:0	1/1:25:25	1/1:32:32	1/1:45:45	./.:17:5	1/1:20:20	1/1:34:34	1/1:23:23	0/0:28:0	0/0:21:0	0/0:19:0	0/0:28:0	1/1:12:12	0/1:33:19	0/0:17:0	0/1:43:24	0/1:20:11	1/1:29:29	./.:1:0	0/1:14:9	0/1:34:18	0/1:32:12	./.:33:11	1/1:34:34	0/1:37:14	0/1:23:9	1/1:29:29	0/1:26:11	0/1:15:6	0/1:38:20	0/0:15:0	0/1:27:10	0/0:23:0	0/0:23:0	./.:29:20	0/1:26:14	1/1:33:33	1/1:31:31	0/1:28:13	0/0:42:0	0/1:28:13	1/1:11:11	0/1:21:9	0/1:43:23	0/1:19:7	0/1:18:9	0/0:24:0	0/1:31:16	0/0:32:0	./.:23:7	0/1:27:13	./.:35:11	0/0:18:0	1/1:18:18	0/1:16:10	1/1:39:39	0/1:27:14	1/1:26:26	0/1:44:25	0/1:26:13	0/1:43:23	1/1:33:33	0/0:8:0	1/1:56:56	0/0:34:0	1/1:30:30	1/1:30:30	1/1:29:29	0/1:19:11	0/1:25:12	0/1:38:19	0/1:35:18	1/1:33:33	0/1:18:8	0/1:14:8	0/0:35:0	1/1:35:35	0/0:35:1	0/1:42:21	0/1:27:17	./.:28:20	0/0:25:0	1/1:14:14	0/1:33:19	0/1:30:14	0/1:26:15	1/1:26:26	0/0:7:0	1/1:8:8
chr2H	3570431	.	C	G	999	.	MQ=60	GT:DP:DV	0/1:20:10	1/1:27:27	0/1:20:12	0/0:31:0	0/0:48:0	0/1:41:23	0/1:41:21	0/1:23:13	0/1:28:11	1/1:20:20	1/1:30:30	1/1:18:18	1/1:37:37	1/1:51:51	0/1:41:18	0/0:44:0	1/1:32:32	0/1:23:13	0/1:25:15	0/1:42:25	./.:1:0	1/1:30:29	0/1:31:16	0/1:45:21	./.:31:21	0/1:31:15	0/1:31:16	0/1:34:20	1/1:45:45	./.:0:0	0/0:30:1	0/1:15:7	0/1:36:20	./.:0:0	0/1:44:24	0/1:43:23	0/1:33:13	0/1:40:19	./.:21:14	1/1:21:21	1/1:31:31	0/0:23:0	0/1:31:15	1/1:32:32	0/0:28:0	0/0:24:0	1/1:15:15	1/1:25:25	./.:47:16	0/1:48:22	0/0:30:0	0/1:18:7	1/1:15:15	0/1:13:6	./.:9:6	0/0:18:0	0/1:26:11	1/1:37:37	0/0:23:0	0/0:17:0	1/1:25:25	1/1:32:32	1/1:45:45	./.:17:5	1/1:20:20	1/1:34:34	1/1:22:22	0/0:28:0	0/0:21:0	0/0:19:0	0/0:28:0	1/1:12:12	0/1:33:19	0/0:17:0	0/1:43:24	0/1:20:11	1/1:29:29	./.:1:0	0/1:14:9	0/1:34:18	0/1:32:12	./.:32:11	1/1:34:34	0/1:37:13	0/1:23:9	1/1:29:29	0/1:26:11	0/1:15:6	0/1:38:20	0/0:15:0	0/1:27:10	0/0:23:0	0/0:23:0	./.:29:20	0/1:24:13	1/1:33:33	1/1:31:31	0/1:28:13	0/0:42:0	0/1:29:14	1/1:11:11	0/1:22:9	0/1:43:23	0/1:19:7	0/1:18:9	0/0:24:0	0/1:31:16	0/0:32:0	./.:23:7	0/1:27:13	./.:35:11	0/0:18:0	1/1:18:18	0/1:16:10	1/1:39:39	0/1:26:13	1/1:26:26	0/1:44:25	0/1:26:13	0/1:44:23	1/1:33:33	0/0:8:0	1/1:56:56	0/0:34:0	1/1:30:30	1/1:30:30	1/1:29:29	0/1:19:11	0/1:25:12	0/1:37:19	0/1:35:18	1/1:33:33	0/1:18:8	0/1:14:8	0/0:35:0	1/1:35:35	0/0:35:1	0/1:42:21	0/1:27:17	./.:28:20	0/0:25:0	1/1:14:14	0/1:33:19	0/1:30:14	0/1:26:15	1/1:26:26	0/0:7:0	1/1:8:8
chr2H	3570440	.	C	T	999	.	MQ=60	GT:DP:DV	0/1:20:10	0/0:27:0	0/1:19:8	1/1:31:31	1/1:48:48	0/1:41:18	0/1:41:20	0/1:23:10	0/1:28:17	0/0:20:0	0/0:30:0	0/0:18:0	0/0:37:0	0/0:51:0	0/1:39:22	1/1:44:44	0/0:32:0	0/1:23:10	0/1:25:10	0/1:42:17	./.:1:0	0/0:30:1	0/1:31:15	0/1:45:24	./.:31:10	0/1:31:16	0/1:31:15	0/1:32:14	0/0:45:0	./.:0:0	1/1:29:28	0/1:15:8	0/1:36:16	./.:0:0	0/1:44:20	0/1:43:20	0/1:34:20	0/1:40:21	./.:21:7	0/0:21:0	0/0:31:0	1/1:23:23	0/1:31:16	0/0:32:0	1/1:28:28	1/1:24:24	0/0:15:0	0/0:25:0	./.:47:31	0/1:48:26	1/1:30:30	0/1:18:11	0/0:15:0	0/1:12:7	./.:9:3	1/1:18:18	0/1:26:15	0/0:37:0	1/1:23:23	1/1:17:17	0/0:24:0	0/0:32:0	0/0:45:0	./.:17:12	0/0:20:0	0/0:34:0	0/0:23:0	1/1:28:28	1/1:21:21	1/1:19:19	1/1:28:28	0/0:12:0	0/1:33:14	1/1:17:17	0/1:43:19	0/1:20:9	0/0:29:0	./.:1:1	0/1:14:5	0/1:33:16	0/1:32:20	./.:32:21	0/0:34:0	0/1:37:24	0/1:23:14	0/0:29:0	0/1:26:15	0/1:15:9	0/1:38:18	1/1:15:15	0/1:27:17	1/1:23:23	1/1:23:23	./.:29:10	0/1:24:12	0/0:33:0	0/0:31:0	0/1:28:15	1/1:42:42	0/1:28:14	0/0:11:0	0/1:21:13	0/1:43:20	0/1:19:12	0/1:18:9	1/1:24:24	0/1:31:15	1/1:32:32	./.:23:16	0/1:27:14	./.:35:24	1/1:18:18	0/0:18:0	0/1:16:6	0/0:39:0	0/1:27:13	0/0:26:0	0/1:44:19	0/1:26:13	0/1:42:21	0/0:33:1	1/1:8:8	0/0:54:0	1/1:34:34	0/0:30:0	0/0:30:0	0/0:29:0	0/1:19:8	0/1:25:13	0/1:36:18	0/1:35:17	0/0:33:0	0/1:18:10	0/1:14:6	1/1:35:35	0/0:35:0	1/1:35:34	0/1:41:20	0/1:27:10	./.:28:8	1/1:25:25	0/0:14:0	0/1:33:14	0/1:29:15	0/1:26:11	0/0:26:0	1/1:7:7	0/0:8:0
chr2H	3570458	.	C	T	999	.	MQ=60	GT:DP:DV	0/1:19:10	1/1:27:27	0/1:19:12	0/0:30:0	0/0:44:0	0/1:41:23	0/1:40:20	0/1:23:13	0/1:28:11	1/1:20:20	1/1:29:29	1/1:17:17	1/1:36:36	1/1:49:49	0/1:40:18	0/0:43:0	1/1:32:32	0/1:23:13	0/1:25:15	0/1:40:24	./.:1:0	1/1:29:28	0/1:31:16	0/1:45:21	./.:30:20	0/1:30:15	0/1:30:16	0/1:32:18	1/1:44:44	./.:0:0	0/0:29:1	0/1:14:7	0/1:36:20	./.:0:0	0/1:44:24	0/1:42:23	0/1:33:14	0/1:40:19	./.:21:14	1/1:21:21	1/1:28:28	0/0:23:0	0/1:29:14	1/1:32:32	0/0:28:0	0/0:24:0	1/1:15:15	1/1:25:25	./.:46:16	0/1:47:21	0/0:30:0	0/1:18:7	1/1:15:15	0/1:13:6	0/1:8:5	0/0:17:0	0/1:26:11	1/1:37:37	0/0:21:0	0/0:16:0	1/1:24:24	1/1:31:31	1/1:44:44	./.:15:4	1/1:18:18	1/1:33:33	1/1:23:23	0/0:28:0	0/0:21:0	0/0:18:0	0/0:28:0	1/1:12:12	0/1:32:18	0/0:17:0	0/1:39:20	0/1:20:11	1/1:27:27	./.:1:0	0/1:14:9	0/1:33:17	0/1:32:12	./.:32:11	1/1:33:33	0/1:36:13	./.:21:7	1/1:28:28	0/1:25:10	0/1:15:6	0/1:38:20	0/0:15:0	0/1:27:10	0/0:21:0	0/0:22:0	./.:29:20	0/1:23:11	1/1:32:32	1/1:29:29	0/1:28:13	0/0:42:0	0/1:28:14	1/1:11:11	0/1:21:8	0/1:41:21	0/1:19:7	0/1:18:9	0/0:23:0	0/1:30:16	0/0:32:0	./.:23:7	0/1:26:13	./.:35:11	0/0:18:0	1/1:18:18	0/1:16:10	1/1:39:39	0/1:26:13	1/1:25:25	0/1:44:25	0/1:25:12	0/1:42:21	1/1:33:33	0/0:8:0	1/1:56:56	0/0:34:0	1/1:30:30	1/1:29:29	1/1:28:28	0/1:19:11	0/1:25:12	0/1:36:18	0/1:33:18	1/1:32:32	0/1:18:8	0/1:14:8	0/0:35:0	1/1:35:35	0/0:35:1	0/1:40:20	0/1:27:17	./.:28:20	0/0:25:0	1/1:14:14	0/1:33:19	0/1:29:14	0/1:26:15	1/1:26:26	0/0:7:0	1/1:8:8
chr2H	3570587	.	T	C	999	.	MQ=60	GT:DP:DV	./.:16:13	1/1:21:21	./.:19:14	0/0:18:0	0/0:18:0	./.:32:22	0/1:21:11	./.:12:8	0/1:12:7	1/1:7:7	1/1:24:24	1/1:11:11	1/1:33:33	1/1:48:48	0/1:34:16	0/0:21:0	1/1:29:29	./.:13:10	0/1:24:9	0/1:14:9	./.:0:0	1/1:20:20	0/1:24:11	0/1:30:14	0/1:24:15	0/1:12:7	0/1:26:15	0/1:20:11	1/1:25:25	./.:0:0	0/0:27:0	./.:7:2	0/1:20:10	./.:0:0	0/1:32:20	0/1:25:16	./.:25:17	0/1:19:8	0/1:28:11	1/1:14:14	1/1:31:31	0/0:35:0	0/1:20:11	1/1:22:22	0/0:24:0	0/0:9:0	1/1:16:16	1/1:12:12	0/1:24:12	0/1:21:11	0/0:22:0	0/1:14:8	1/1:12:12	0/1:14:7	./.:3:0	0/0:12:0	0/1:16:6	1/1:18:18	0/0:15:0	0/0:8:0	1/1:15:15	1/1:16:16	1/1:23:23	./.:10:7	1/1:15:15	1/1:20:20	1/1:36:36	0/0:20:0	0/0:19:0	0/0:15:0	0/0:24:0	1/1:11:10	0/1:16:6	0/0:18:0	0/1:23:12	0/1:18:11	1/1:24:24	./.:0:0	0/1:16:9	0/1:24:15	0/1:25:10	0/1:28:14	1/1:36:36	./.:26:6	0/1:15:8	1/1:18:18	0/1:13:7	0/1:13:5	0/1:26:14	0/0:12:0	0/1:24:11	0/0:22:0	0/0:11:0	0/1:23:12	0/1:24:11	1/1:20:20	1/1:22:22	0/1:15:9	0/0:30:0	0/1:17:7	1/1:9:9	0/1:20:11	0/1:25:14	./.:13:11	./.:11:3	0/0:17:0	0/1:18:10	0/0:22:0	0/1:15:9	0/1:18:8	./.:18:13	0/0:10:0	1/1:18:18	0/1:11:6	1/1:38:38	0/1:25:12	1/1:26:26	0/1:17:8	0/1:14:7	0/1:19:9	1/1:34:34	0/0:10:0	1/1:27:27	0/0:23:0	1/1:20:20	1/1:32:32	1/1:23:23	./.:16:5	./.:21:6	0/1:24:9	0/1:21:12	1/1:28:28	0/1:26:14	./.:5:4	0/0:17:0	1/1:31:31	0/0:20:0	0/1:29:18	0/1:19:9	./.:23:15	0/0:19:0	1/1:18:18	0/1:26:13	0/1:23:13	0/1:17:9	1/1:24:24	0/0:6:0	1/1:6:6
chr2H	3570614	.	A	G	999	.	MQ=60	GT:DP:DV	./.:16:13	1/1:22:22	./.:19:14	0/0:18:0	0/0:18:0	./.:32:22	0/1:21:11	./.:12:8	0/1:12:7	1/1:7:7	1/1:24:24	1/1:11:11	1/1:33:33	1/1:48:48	0/1:34:16	0/0:21:0	1/1:29:29	./.:13:10	0/1:24:9	0/1:14:9	./.:0:0	1/1:20:20	0/1:24:11	0/1:30:14	0/1:24:15	0/1:12:7	0/1:26:15	0/1:20:11	1/1:25:25	./.:0:0	0/0:27:0	./.:7:2	0/1:20:10	./.:0:0	0/1:32:20	0/1:25:16	./.:25:17	0/1:19:8	0/1:28:11	1/1:14:14	1/1:31:31	0/0:35:0	0/1:20:11	1/1:22:22	0/0:24:0	0/0:10:0	1/1:17:17	1/1:12:12	0/1:24:12	0/1:21:11	0/0:22:0	0/1:14:8	1/1:12:12	0/1:14:7	./.:3:0	0/0:12:0	0/1:16:6	1/1:18:18	0/0:15:0	0/0:8:0	1/1:15:15	1/1:16:16	1/1:23:23	./.:10:7	1/1:15:15	1/1:21:21	1/1:37:37	0/0:20:0	0/0:19:0	0/0:15:0	0/0:24:0	1/1:11:10	0/1:16:6	0/0:18:0	0/1:23:12	0/1:18:11	1/1:24:24	./.:0:0	0/1:16:9	0/1:25:16	0/1:26:11	0/1:28:14	1/1:36:36	./.:26:6	0/1:15:8	1/1:18:18	0/1:13:7	0/1:13:5	0/1:26:14	0/0:12:0	0/1:24:11	0/0:22:0	0/0:11:0	0/1:23:12	0/1:24:11	1/1:20:20	1/1:22:22	0/1:15:9	0/0:30:0	0/1:17:7	1/1:9:9	0/1:20:11	0/1:25:14	./.:13:11	./.:11:3	0/0:17:0	0/1:18:10	0/0:22:0	0/1:15:9	0/1:19:9	./.:18:13	0/0:10:0	1/1:18:18	0/1:11:6	1/1:38:38	0/1:25:12	1/1:25:25	0/1:16:7	0/1:14:7	0/1:19:9	1/1:35:35	0/0:10:0	1/1:27:27	0/0:23:0	1/1:21:21	1/1:32:32	1/1:23:23	./.:16:5	./.:22:7	0/1:24:9	0/1:21:12	1/1:28:28	0/1:26:14	./.:5:4	0/0:17:0	1/1:32:32	0/0:20:0	0/1:30:18	0/1:19:9	./.:23:15	0/0:19:0	1/1:19:19	0/1:26:13	0/1:23:13	0/1:17:9	1/1:24:24	0/0:6:0	1/1:6:6
chr2H	3921898	.	C	A	999	.	MQ=55	GT:DP:DV	0/1:21:12	0/0:35:0	0/1:27:16	1/1:26:26	1/1:48:48	0/1:48:27	0/1:54:25	0/1:28:14	./.:30:10	0/0:29:0	0/0:42:0	0/0:35:0	0/0:66:0	0/0:65:1	0/1:63:28	1/1:51:51	0/0:47:0	0/1:28:14	0/1:39:20	0/1:51:22	./.:0:0	0/0:29:0	0/1:38:18	0/1:54:30	0/1:58:28	0/1:37:19	0/1:44:22	0/1:43:20	0/0:54:0	./.:0:0	1/1:41:41	./.:19:6	0/1:29:11	./.:0:0	./.:44:32	0/1:44:23	0/1:49:24	0/1:43:22	./.:41:28	0/0:31:0	0/0:43:0	1/1:39:39	0/1:42:22	0/0:39:0	1/1:45:45	1/1:37:37	0/0:20:0	0/0:40:0	0/1:68:33	0/1:31:15	1/1:44:43	0/1:29:17	0/0:16:0	0/1:18:10	./.:14:4	1/1:36:35	0/1:50:23	0/0:65:0	1/1:25:25	1/1:41:41	0/0:38:0	0/0:35:0	0/0:52:0	0/1:33:14	0/0:14:0	0/0:35:1	0/0:66:0	1/1:36:36	1/1:29:29	1/1:25:24	1/1:42:42	0/0:26:0	0/1:37:18	1/1:39:39	0/1:60:32	0/1:35:16	0/0:27:0	./.:0:0	./.:39:26	0/1:61:30	0/1:42:21	0/1:50:23	0/0:56:0	0/1:65:40	./.:35:11	0/0:33:0	0/1:25:9	0/1:14:8	0/1:34:18	1/1:21:21	0/1:48:19	1/1:45:45	1/1:26:25	0/1:27:13	0/1:33:16	0/0:28:0	0/0:34:0	0/1:30:16	1/1:54:54	0/1:40:17	0/0:27:0	0/1:28:15	0/1:49:28	0/1:26:16	0/1:18:8	1/1:32:32	0/1:35:19	1/1:51:51	0/1:37:16	./.:23:15	0/1:42:23	1/1:37:37	0/0:40:0	0/1:41:25	0/0:51:0	0/1:31:17	0/0:33:1	0/1:43:26	0/1:26:12	0/1:38:21	0/0:26:0	1/1:15:15	0/0:69:0	1/1:55:55	0/0:35:1	0/0:39:0	0/0:39:0	0/1:23:12	0/1:43:18	0/1:59:21	0/1:52:24	0/0:39:0	./.:22:15	0/1:29:15	1/1:37:37	0/0:34:0	1/1:44:44	0/1:55:32	0/1:42:24	0/1:35:19	1/1:27:27	0/0:35:1	0/1:57:24	./.:34:23	0/1:23:12	0/0:22:0	1/1:5:5	./.:2:0
chr2H	4309234	.	G	T	999	.	MQ=59	GT:DP:DV	0/1:10:4	1/1:11:11	./.:7:5	0/0:7:0	0/0:20:0	0/1:10:6	0/1:17:8	0/1:10:5	0/1:6:3	./.:3:3	1/1:12:12	1/1:7:7	1/1:14:14	1/1:11:11	0/1:18:8	0/0:11:0	1/1:9:9	0/1:8:5	./.:10:2	0/1:15:9	./.:0:0	1/1:7:7	0/1:10:6	0/1:9:5	0/1:8:3	./.:10:8	0/1:12:6	0/1:10:6	1/1:14:14	./.:0:0	0/0:13:0	0/1:10:5	0/1:12:5	./.:0:0	./.:21:6	0/1:7:3	./.:12:4	0/1:10:4	0/1:11:6	1/1:8:8	1/1:12:12	0/0:15:1	0/1:13:6	1/1:11:11	0/0:15:0	0/0:9:0	1/1:9:9	1/1:6:6	0/1:16:8	./.:2:1	0/0:6:0	0/1:13:5	./.:1:1	0/1:4:2	./.:2:1	0/0:7:0	0/1:8:4	1/1:7:7	0/0:6:0	0/0:11:0	1/1:7:7	1/1:6:6	1/1:13:13	./.:6:2	1/1:7:7	1/1:4:4	1/1:16:16	0/0:9:0	0/0:5:0	0/0:6:0	0/0:6:0	1/1:6:6	0/1:9:5	0/0:5:0	0/1:12:7	./.:14:10	1/1:8:8	./.:1:0	0/0:11:1	0/1:18:9	0/1:8:4	0/1:7:3	1/1:9:9	./.:20:4	0/0:11:1	1/1:7:7	0/1:8:5	0/1:5:2	0/0:9:1	0/0:5:0	./.:16:11	0/0:13:0	0/0:15:0	0/1:5:2	./.:12:4	1/1:9:9	1/1:12:12	./.:6:1	0/0:10:0	0/1:11:6	./.:3:3	0/1:9:5	0/1:17:6	0/1:7:3	0/1:7:4	0/0:13:0	0/1:10:4	0/0:14:1	0/1:9:5	./.:13:10	./.:3:1	0/0:8:0	1/1:6:6	0/1:10:5	1/1:18:18	0/1:9:5	1/1:7:7	0/1:7:3	./.:10:3	0/1:12:5	1/1:11:11	./.:1:0	1/1:23:23	0/0:12:0	1/1:15:15	1/1:12:12	1/1:8:8	./.:1:1	./.:14:4	./.:15:4	0/1:13:8	1/1:8:8	0/1:16:6	0/0:4:0	0/0:12:0	1/1:10:10	0/0:8:0	./.:13:4	0/1:6:3	0/1:17:7	0/0:11:0	1/1:12:12	./.:10:2	./.:12:4	./.:9:6	1/1:14:14	0/0:6:0	1/1:4:4
chr2H	4387793	.	T	G	999	.	MQ=59	GT:DP:DV	./.:23:16	0/0:18:1	0/1:18:7	1/1:40:40	1/1:54:54	0/1:48:28	0/1:38:21	./.:25:17	./.:27:19	0/0:20:0	0/0:28:1	0/0:15:0	0/0:63:0	0/0:34:0	./.:44:31	1/1:35:35	0/0:28:0	0/1:31:19	./.:41:27	0/1:34:21	./.:0:0	0/0:14:0	0/1:34:22	0/1:39:22	0/1:28:16	0/1:34:20	0/1:20:13	0/1:33:15	0/0:39:0	./.:0:0	1/1:33:33	0/1:22:10	0/1:36:23	./.:0:0	0/1:34:20	0/1:34:22	0/1:34:20	./.:47:31	0/1:39:24	0/0:28:0	0/0:28:0	1/1:39:39	./.:34:24	0/0:22:0	1/1:44:44	1/1:35:35	0/0:19:0	0/0:17:0	./.:46:31	./.:38:29	1/1:46:46	0/1:29:16	0/0:20:1	1/1:11:10	./.:10:7	1/1:33:33	./.:31:21	0/0:33:0	1/1:30:30	1/1:15:15	0/0:20:1	0/0:29:0	0/0:29:0	0/1:25:11	0/0:21:0	0/0:26:0	0/0:30:0	1/1:36:36	1/1:43:43	1/1:26:26	1/1:34:34	0/0:17:0	0/1:22:12	1/1:36:36	0/1:38:22	0/1:31:14	0/0:22:0	./.:1:1	./.:18:12	0/1:32:18	0/1:42:22	0/1:42:23	0/0:38:1	./.:50:37	0/1:26:15	0/0:18:1	./.:27:18	0/1:26:12	0/1:30:17	1/1:29:29	0/1:35:18	1/1:39:39	1/1:21:21	0/1:17:11	./.:20:14	0/0:25:0	0/0:27:0	0/1:31:18	1/1:48:48	0/1:40:26	0/0:16:0	0/1:37:24	./.:47:31	./.:19:6	./.:8:6	1/1:48:48	0/1:23:14	1/1:46:46	0/1:28:15	./.:19:13	./.:29:19	1/1:33:33	0/0:13:0	./.:21:14	0/0:36:1	0/1:24:14	0/0:28:0	0/1:43:23	./.:36:26	./.:38:26	0/0:27:0	1/1:19:19	0/0:41:0	1/1:47:47	0/0:32:0	0/0:22:0	0/0:20:0	0/1:16:10	0/1:29:17	./.:55:39	./.:35:23	0/0:22:0	0/1:37:22	0/1:20:13	1/1:39:39	0/0:25:0	1/1:51:51	0/1:41:24	0/1:43:24	./.:28:19	1/1:38:38	0/0:18:0	0/1:51:28	0/1:30:15	0/1:30:14	0/0:23:0	1/1:9:9	./.:2:0
chr2H	4394648	.	A	G	999	.	MQ=60	GT:DP:DV	0/1:12:7	1/1:16:16	0/1:28:15	0/0:24:0	0/0:42:0	0/1:39:15	0/1:31:14	0/1:11:4	0/1:23:9	1/1:14:14	1/1:31:31	1/1:23:22	1/1:42:42	1/1:49:49	0/1:35:17	0/0:42:0	1/1:28:28	0/1:28:13	0/1:32:15	0/1:38:16	./.:1:1	1/1:19:19	./.:24:8	0/1:31:16	0/1:33:15	0/1:30:12	0/1:23:14	./.:30:20	1/1:49:49	./.:0:0	0/0:29:0	0/1:11:4	0/1:34:16	./.:0:0	0/1:22:13	0/1:35:13	0/1:43:19	./.:41:27	0/1:32:15	1/1:22:22	1/1:40:40	0/0:36:0	0/1:36:17	1/1:22:22	0/0:40:0	0/0:18:0	1/1:26:26	1/1:29:29	0/1:49:25	0/1:36:19	0/0:28:0	0/1:22:11	1/1:21:21	0/1:17:6	0/1:11:6	0/0:17:0	0/1:20:12	1/1:32:32	0/0:14:0	0/0:25:0	1/1:23:23	1/1:25:25	1/1:38:38	0/1:22:11	1/1:24:24	1/1:21:21	1/1:31:31	0/0:23:0	0/0:17:0	0/0:25:0	0/0:34:0	1/1:13:13	0/1:26:12	0/0:16:0	0/1:41:19	0/1:27:16	1/1:21:21	./.:0:0	0/1:21:11	0/1:40:23	0/1:32:20	0/1:37:18	1/1:28:28	./.:40:12	./.:25:8	1/1:21:21	0/1:17:6	0/1:17:11	0/1:39:19	0/0:19:0	0/1:23:13	0/0:24:0	0/0:25:0	0/1:19:9	0/1:23:11	1/1:42:42	1/1:28:28	0/1:24:15	0/0:43:0	0/1:39:18	1/1:9:9	0/1:21:11	0/1:30:13	0/1:20:7	0/1:8:5	0/0:33:0	./.:18:6	0/0:26:0	0/1:31:17	0/1:24:13	0/1:19:8	0/0:26:0	1/1:26:26	0/1:20:10	1/1:41:41	0/1:22:13	1/1:24:24	0/1:40:20	0/1:30:15	0/1:46:19	1/1:27:27	0/0:18:0	1/1:32:32	0/0:26:0	1/1:27:27	1/1:30:30	1/1:36:36	0/1:22:13	0/1:20:10	0/1:40:17	./.:26:9	1/1:27:27	0/1:23:13	0/1:13:6	0/0:27:0	1/1:33:33	0/0:33:0	0/1:41:20	0/1:32:19	0/1:23:10	0/0:32:0	1/1:22:22	0/1:38:19	0/1:39:19	0/1:27:13	1/1:33:33	0/0:5:0	1/1:11:11
chr2H	4395579	.	G	C	999	.	MQ=57	GT:DP:DV	./.:5:4	0/0:7:0	./.:6:4	./.:5:4	1/1:10:10	./.:17:12	0/1:10:5	0/1:15:9	1/1:10:9	0/0:9:0	0/0:16:0	0/0:4:0	0/0:19:0	0/0:17:0	./.:18:12	1/1:10:10	0/0:8:0	0/1:4:2	0/1:11:5	0/1:4:2	./.:0:0	0/0:8:0	0/1:10:4	./.:5:4	0/1:8:5	0/1:15:7	0/1:15:8	./.:2:1	0/0:15:0	./.:0:0	1/1:15:15	./.:3:1	0/1:17:10	./.:0:0	0/1:14:6	0/1:20:12	./.:11:8	./.:17:13	0/1:9:4	0/0:12:0	0/0:10:0	1/1:13:13	./.:10:8	0/0:9:0	1/1:8:8	1/1:7:7	0/0:10:0	0/0:8:0	0/1:16:8	./.:15:5	1/1:8:8	./.:11:2	0/0:4:0	0/1:8:4	./.:3:1	1/1:8:8	0/1:12:6	0/0:12:0	1/1:6:6	1/1:4:4	0/0:8:0	0/0:7:0	0/0:10:0	./.:3:1	0/0:7:0	0/0:9:0	0/0:18:0	1/1:7:7	1/1:7:7	1/1:7:7	1/1:8:8	0/0:5:0	0/1:11:5	1/1:6:6	0/1:10:4	./.:6:5	0/0:7:0	./.:0:0	0/1:8:5	0/1:11:6	0/1:12:5	0/1:12:7	0/0:9:0	./.:12:8	0/1:13:5	0/0:7:0	0/1:5:2	./.:2:0	0/1:11:5	1/1:6:6	0/1:10:5	1/1:4:4	1/1:20:20	0/1:13:7	0/1:12:7	0/0:9:0	0/0:14:0	0/1:8:3	1/1:12:12	0/1:21:11	0/0:5:0	0/0:4:0	0/1:11:6	0/1:9:4	./.:3:1	1/1:9:9	0/1:11:4	1/1:15:15	0/1:12:5	0/1:8:4	./.:12:3	1/1:7:7	0/0:7:0	./.:6:2	0/0:18:0	0/1:13:5	0/0:8:0	0/1:16:8	0/1:9:5	0/1:13:7	0/0:8:0	1/1:8:8	0/0:10:0	1/1:7:7	0/0:14:0	0/0:11:0	0/0:12:0	./.:6:2	0/1:6:3	0/1:17:8	./.:7:2	0/0:8:0	./.:5:4	./.:6:2	1/1:11:11	0/0:9:0	1/1:8:8	./.:9:3	0/1:8:4	./.:11:8	1/1:10:10	0/0:13:0	0/1:11:7	0/1:16:7	./.:8:2	0/0:4:0	./.:1:1	0/0:5:0
chr2H	4395580	.	C	T	999	.	MQ=57	GT:DP:DV	./.:5:4	0/0:7:0	./.:6:4	./.:5:4	1/1:11:11	./.:16:12	0/1:10:5	0/1:14:9	1/1:10:9	0/0:9:0	0/0:16:0	0/0:4:0	0/0:19:0	0/0:17:0	./.:18:12	1/1:10:10	0/0:8:0	0/1:4:2	0/1:11:5	0/1:4:2	./.:0:0	0/0:10:0	0/1:10:4	./.:5:4	./.:6:4	0/1:15:7	0/1:15:8	./.:2:1	0/0:15:0	./.:0:0	1/1:15:15	./.:3:1	0/1:17:10	./.:0:0	0/1:14:6	0/1:20:12	./.:11:8	./.:17:13	0/1:9:4	0/0:11:0	0/0:9:0	1/1:13:13	./.:10:8	0/0:9:0	1/1:8:8	1/1:8:8	0/0:10:0	0/0:8:0	0/1:16:8	0/1:16:6	1/1:8:8	./.:11:2	0/0:4:0	0/1:8:4	./.:3:1	1/1:8:8	0/1:12:6	0/0:12:0	1/1:6:6	1/1:5:5	0/0:8:0	0/0:7:0	0/0:10:0	./.:3:1	0/0:7:0	0/0:9:0	0/0:18:0	1/1:7:7	1/1:7:7	1/1:7:7	1/1:8:8	0/0:5:0	0/1:11:5	1/1:6:6	0/1:10:4	./.:6:5	0/0:7:0	./.:0:0	./.:8:6	0/1:11:6	0/1:12:5	0/1:12:7	0/0:9:0	./.:12:8	0/1:13:5	0/0:7:0	0/1:5:2	./.:2:0	0/1:11:5	1/1:7:7	0/1:11:6	1/1:4:4	1/1:20:20	0/1:13:7	0/1:12:7	0/0:8:0	0/0:14:0	0/1:8:3	1/1:12:12	0/1:21:11	0/0:5:0	0/0:4:0	0/1:11:6	0/1:9:4	./.:3:1	1/1:9:9	0/1:11:4	1/1:15:15	0/1:12:5	0/1:8:4	./.:12:3	1/1:7:7	0/0:7:0	./.:6:2	0/0:18:0	0/1:13:5	0/0:8:0	0/1:16:8	0/1:9:5	0/1:12:7	0/0:8:0	1/1:8:8	0/0:10:0	1/1:7:7	0/0:14:0	0/0:11:0	0/0:12:0	./.:6:2	0/1:6:3	0/1:17:8	./.:7:2	0/0:8:0	./.:5:4	./.:6:2	1/1:11:11	0/0:9:0	1/1:8:8	./.:9:3	0/1:10:6	./.:12:8	1/1:10:10	0/0:12:0	0/1:11:7	0/1:16:7	./.:8:2	0/0:4:0	./.:1:1	0/0:5:0
chr2H	4395719	.	C	T	999	.	MQ=51	GT:DP:DV	0/1:16:9	0/0:23:0	0/1:15:7	1/1:13:13	1/1:39:39	0/1:48:22	0/1:34:15	./.:25:17	0/1:20:9	0/0:17:0	0/0:30:0	0/0:13:0	0/0:38:0	0/0:34:1	0/1:41:20	1/1:42:42	0/0:28:0	0/1:23:12	0/1:32:19	0/1:24:13	./.:0:0	0/0:17:0	0/1:19:8	0/1:40:26	0/1:36:14	0/1:41:16	0/1:25:14	0/1:27:12	0/0:38:0	./.:0:0	1/1:47:47	./.:16:11	0/1:34:17	./.:0:0	0/1:45:21	./.:38:11	0/1:25:11	0/1:35:21	0/1:30:13	0/0:18:0	0/0:34:0	1/1:29:29	0/1:39:20	0/0:30:0	1/1:43:43	1/1:11:11	0/0:16:0	0/0:20:0	0/1:43:21	0/1:24:14	1/1:30:29	0/1:25:13	0/0:20:0	0/1:16:10	./.:6:2	1/1:20:20	./.:18:4	0/0:36:0	1/1:13:13	1/1:17:17	0/0:16:0	0/0:20:0	0/0:35:0	./.:22:5	0/0:19:0	0/0:19:0	0/0:25:1	1/1:22:22	1/1:28:28	1/1:15:15	1/1:24:24	0/0:15:0	0/1:21:8	1/1:19:19	0/1:37:17	0/1:22:12	0/0:21:0	./.:0:0	0/1:27:10	0/1:31:14	./.:23:8	0/1:48:27	0/0:27:0	./.:41:28	0/1:29:18	0/0:23:0	0/1:20:9	./.:12:4	0/1:35:13	1/1:14:14	0/1:35:16	1/1:28:28	1/1:23:22	0/1:25:12	0/1:30:13	0/0:23:0	0/0:33:0	0/1:27:11	1/1:45:45	./.:41:29	0/0:18:0	./.:32:11	./.:25:8	0/1:9:5	./.:16:3	1/1:26:26	0/1:19:8	1/1:41:41	0/1:32:13	0/1:26:10	0/1:25:13	1/1:16:16	0/0:23:0	0/1:16:10	0/0:43:0	0/1:28:17	0/0:24:0	0/1:41:16	0/1:27:15	0/1:37:16	0/0:30:0	1/1:17:17	0/0:46:0	1/1:27:27	0/0:31:0	0/0:32:0	0/0:23:0	0/1:17:9	0/1:32:14	0/1:35:15	0/1:30:14	0/0:26:0	./.:26:8	0/1:14:8	1/1:24:24	0/0:41:0	1/1:28:28	./.:39:13	0/1:31:14	0/1:20:13	1/1:23:23	0/0:24:0	./.:34:23	0/1:35:14	0/1:23:11	0/0:29:0	1/1:5:5	0/0:5:0
chr2H	4774559	.	C	A	999	.	MQ=58	GT:DP:DV	0/1:22:10	1/1:47:47	0/1:23:14	0/0:42:0	0/0:84:0	0/1:55:21	./.:58:19	0/1:41:18	0/1:25:13	1/1:39:38	1/1:52:52	1/1:35:34	1/1:82:82	1/1:56:56	0/1:72:42	0/0:62:0	1/1:48:48	0/1:37:21	0/1:58:31	0/1:58:36	./.:0:0	1/1:34:34	0/1:44:26	0/1:62:29	0/1:71:35	0/1:40:20	0/1:43:23	0/1:48:22	1/1:73:73	./.:0:0	0/0:59:1	0/1:16:10	0/1:49:22	./.:0:0	./.:51:16	0/1:47:18	0/1:67:34	0/1:48:18	0/1:44:24	1/1:31:31	1/1:51:51	0/0:61:0	0/1:37:17	1/1:48:47	0/0:73:0	0/0:38:0	1/1:23:23	1/1:36:34	0/1:63:29	0/1:39:19	0/0:39:0	./.:33:11	1/1:21:21	0/1:23:13	0/1:7:3	0/0:36:0	0/1:63:30	1/1:66:66	0/0:39:0	0/0:46:0	1/1:31:31	1/1:36:36	1/1:53:53	0/1:37:17	1/1:44:44	1/1:27:27	1/1:60:60	0/0:41:0	0/0:45:0	0/0:39:0	0/0:49:0	1/1:23:23	0/1:43:22	0/0:38:0	0/1:62:37	0/1:47:25	1/1:36:36	./.:0:0	0/1:29:18	0/1:59:29	0/1:36:15	0/1:59:27	1/1:33:33	./.:76:21	0/1:40:16	1/1:54:53	0/1:32:14	0/1:20:11	0/1:61:26	0/0:36:0	0/1:53:25	0/0:64:0	0/0:23:0	0/1:43:16	0/1:45:22	1/1:51:51	1/1:44:44	0/1:39:22	0/0:59:1	0/1:44:23	1/1:22:21	0/1:38:16	0/1:79:42	0/1:33:12	0/1:31:19	0/0:45:0	0/1:50:20	0/0:69:0	0/1:45:24	0/1:38:18	0/1:50:28	0/0:41:0	1/1:33:33	0/1:43:18	1/1:66:66	0/1:54:26	1/1:39:39	0/1:48:24	0/1:43:25	./.:47:15	1/1:50:50	0/0:22:0	1/1:67:67	0/0:52:0	1/1:52:52	1/1:46:45	1/1:49:48	0/1:31:18	0/1:44:26	0/1:62:29	0/1:50:29	1/1:39:39	0/1:43:17	0/1:34:12	0/0:48:0	1/1:57:57	0/0:63:0	0/1:66:33	0/1:57:26	0/1:51:27	0/0:45:0	1/1:38:38	0/1:58:25	0/1:43:21	0/1:25:12	1/1:34:34	0/0:8:0	1/1:4:4
chr2H	5061080	.	C	T	999	.	MQ=59	GT:DP:DV	./.:7:5	1/1:10:9	./.:8:2	0/0:16:0	0/0:21:0	0/1:15:9	./.:25:8	0/1:13:5	0/1:5:2	1/1:9:9	1/1:12:12	1/1:4:4	1/1:22:22	1/1:18:18	0/1:21:10	0/0:17:0	1/1:13:13	0/1:11:6	0/1:11:6	./.:15:5	./.:1:0	1/1:8:8	./.:16:5	0/1:17:7	0/0:14:2	./.:8:2	0/1:12:6	0/1:23:13	1/1:20:20	./.:0:0	0/0:16:0	0/1:4:2	0/1:26:10	./.:0:0	0/1:19:8	0/1:23:9	0/1:16:9	0/1:24:9	0/1:14:8	1/1:9:9	1/1:19:19	0/0:27:1	./.:9:3	1/1:10:10	0/0:21:0	0/0:9:0	1/1:6:6	1/1:10:10	0/1:22:12	0/1:17:11	0/0:10:0	0/1:13:6	1/1:10:10	./.:4:1	0/1:7:3	0/0:16:0	0/1:6:3	1/1:11:11	0/0:9:0	0/0:13:0	1/1:5:5	1/1:9:9	1/1:15:15	0/1:12:7	1/1:14:14	1/1:7:7	1/1:22:22	0/0:18:0	0/0:8:0	0/0:14:0	0/0:22:0	1/1:8:8	0/1:25:10	0/0:8:0	0/1:14:6	./.:14:3	1/1:8:8	./.:0:0	./.:9:3	./.:15:12	0/1:15:7	0/1:19:8	1/1:6:6	0/1:16:6	0/1:13:5	1/1:18:18	./.:8:2	1/1:9:8	0/1:20:10	0/0:6:0	0/1:7:3	0/0:17:0	0/0:18:0	./.:13:4	./.:15:5	1/1:16:16	1/1:10:10	0/1:8:4	0/0:20:0	0/1:17:9	1/1:11:11	./.:8:6	0/1:25:11	0/1:7:4	./.:10:3	0/0:20:0	./.:9:7	0/0:17:0	0/1:9:5	0/1:11:7	./.:15:5	0/0:10:0	1/1:11:11	./.:6:4	1/1:22:22	./.:14:4	1/1:9:9	0/1:15:9	./.:10:7	./.:8:2	1/1:20:20	0/0:7:0	1/1:23:23	0/0:17:0	1/1:13:12	1/1:10:10	1/1:21:21	0/1:10:4	0/1:12:5	0/1:14:7	./.:15:5	1/1:13:13	./.:8:2	./.:6:1	0/0:10:0	1/1:6:6	0/0:13:0	0/1:21:9	0/1:11:6	./.:23:8	0/0:11:0	1/1:13:13	./.:5:4	./.:9:6	0/1:14:6	1/1:15:15	0/0:12:0	1/1:7:7
chr2H	5084776	.	C	A	999	.	MQ=60	GT:DP:DV	0/1:5:2	0/0:16:0	0/1:15:8	1/1:7:7	1/1:17:17	0/1:23:10	0/1:33:14	0/1:15:6	0/1:17:10	0/0:8:0	0/0:14:0	0/0:14:0	0/0:22:0	0/0:25:0	0/1:33:19	1/1:35:35	0/0:27:0	./.:12:4	0/1:18:7	0/1:31:16	./.:0:0	0/0:14:0	0/1:22:10	0/1:25:13	0/1:17:7	0/1:18:7	./.:20:14	./.:18:6	0/0:33:0	./.:1:0	1/1:13:13	./.:9:3	./.:20:6	./.:0:0	0/1:37:13	0/1:26:14	./.:26:18	0/1:28:11	0/1:26:11	0/0:16:0	0/0:28:0	1/1:20:20	0/1:18:11	0/0:11:0	1/1:24:24	1/1:10:10	0/0:11:0	0/0:10:0	0/1:25:13	0/1:18:7	1/1:14:14	0/1:18:10	0/0:15:0	0/0:5:0	./.:5:1	1/1:11:11	0/1:18:9	0/0:16:0	1/1:10:10	1/1:15:15	0/0:14:0	0/0:15:0	0/0:16:0	0/1:12:5	0/0:22:0	0/0:16:0	0/0:22:0	1/1:13:13	1/1:11:11	1/1:16:16	1/1:20:20	0/0:9:0	0/1:19:8	1/1:11:11	0/1:19:12	0/1:18:9	0/0:9:0	./.:0:0	0/1:15:9	./.:17:12	0/1:27:15	./.:21:7	0/0:27:0	./.:23:15	0/1:24:9	0/0:20:0	0/1:11:4	0/1:10:6	0/1:25:15	1/1:8:8	0/1:31:12	1/1:18:18	1/1:21:21	0/1:20:10	./.:21:15	0/0:28:0	0/0:23:0	./.:15:5	1/1:30:30	0/1:11:5	0/0:12:0	0/1:16:8	0/1:20:9	0/1:11:5	0/1:10:6	1/1:19:19	./.:13:9	1/1:19:19	./.:17:4	0/1:18:10	0/1:20:7	1/1:11:11	0/0:14:0	0/1:14:6	0/0:27:0	0/1:16:7	0/0:18:0	0/1:29:17	./.:16:11	0/1:22:11	0/0:14:0	./.:1:1	0/0:36:0	1/1:20:20	0/0:15:0	0/0:23:0	0/0:20:0	./.:16:5	0/1:15:6	0/1:27:10	0/1:8:3	0/0:17:0	0/1:16:9	0/1:15:6	1/1:17:17	0/0:18:0	1/1:12:12	0/1:22:10	0/1:21:10	0/1:23:9	1/1:18:18	0/0:25:0	0/1:16:8	0/1:21:11	./.:16:4	0/0:21:0	1/1:8:8	0/0:6:0
chr2H	5351309	.	G	A	999	.	MQ=59	GT:DP:DV	0/1:13:5	0/0:22:0	0/1:19:8	1/1:32:32	1/1:47:47	0/1:37:20	0/1:41:21	./.:13:4	0/1:17:7	0/0:17:0	0/0:32:0	0/0:23:0	0/0:44:0	0/0:39:0	0/1:56:24	1/1:32:32	0/0:26:0	0/1:29:13	./.:30:9	0/1:49:29	./.:0:0	0/0:20:0	0/1:27:11	0/1:47:19	0/1:26:15	0/1:34:14	0/1:21:10	0/1:31:11	0/0:43:0	./.:0:0	1/1:28:28	0/1:19:11	0/1:50:26	./.:0:0	0/1:43:26	0/1:52:25	0/1:32:20	0/1:28:16	0/1:34:15	0/0:24:0	0/0:46:0	1/1:39:39	0/1:35:19	0/0:22:0	1/1:40:39	1/1:21:21	0/0:24:0	0/0:18:0	0/1:36:18	0/1:26:14	1/1:23:22	./.:19:6	0/0:20:0	0/1:15:8	0/1:8:3	1/1:21:21	0/1:16:10	0/0:31:0	1/1:23:23	1/1:11:11	0/0:33:0	0/0:19:0	0/0:34:1	0/1:22:11	0/0:16:0	0/0:22:0	0/0:39:0	1/1:24:24	1/1:18:18	1/1:31:31	1/1:30:30	0/0:14:0	./.:23:15	1/1:17:17	0/1:42:25	0/1:24:9	0/0:27:1	./.:0:0	0/1:16:6	0/1:45:26	./.:38:27	0/1:34:16	0/0:40:0	0/1:34:22	0/1:33:17	0/0:32:0	0/1:21:9	./.:12:10	0/1:33:13	1/1:26:26	0/1:35:19	1/1:35:35	1/1:27:27	0/1:31:11	0/1:28:15	0/0:28:0	0/0:28:0	0/1:23:12	1/1:42:42	0/1:35:15	0/0:20:0	0/1:26:12	0/1:28:16	0/1:11:4	0/1:12:7	1/1:27:27	0/1:30:18	1/1:41:41	./.:28:19	0/1:26:15	0/1:33:20	1/1:23:23	0/0:20:0	./.:25:18	0/0:52:0	0/1:28:12	0/0:30:0	0/1:46:20	0/1:26:15	0/1:42:18	0/0:32:0	1/1:12:12	0/0:66:0	1/1:33:33	0/0:28:0	0/0:30:0	0/0:50:0	./.:18:5	0/1:29:11	0/1:55:26	0/1:33:13	0/0:26:0	0/1:24:15	0/1:8:5	1/1:21:21	0/0:45:0	1/1:40:40	0/1:39:23	0/1:37:19	0/1:35:16	1/1:26:26	0/0:27:0	0/1:41:25	./.:35:11	./.:27:18	0/0:28:0	./.:3:3	0/0:6:0
chr2H	5430957	.	T	G	999	.	MQ=59	GT:DP:DV	0/1:9:5	1/1:14:14	./.:17:13	0/0:9:0	0/0:15:0	0/1:15:7	0/0:10:1	./.:16:11	0/1:15:8	./.:2:2	1/1:19:19	1/1:10:9	1/1:20:20	1/1:27:27	0/1:20:10	0/0:20:0	1/1:12:12	./.:11:3	0/1:25:11	0/1:19:9	./.:1:0	1/1:9:9	./.:9:2	./.:17:5	0/1:15:6	0/1:15:7	0/1:25:16	./.:17:5	1/1:16:16	./.:1:1	./.:13:4	0/1:4:2	0/1:23:11	./.:0:0	0/1:15:9	0/1:19:12	0/1:19:8	0/1:22:12	./.:14:10	1/1:11:11	1/1:14:14	0/0:14:0	0/1:14:6	1/1:13:13	0/0:20:0	0/0:8:0	1/1:8:8	1/1:10:9	0/1:21:13	0/1:16:9	0/0:21:0	0/1:10:5	1/1:9:9	0/0:7:1	./.:1:1	0/0:11:0	0/1:15:7	1/1:14:13	0/0:8:0	0/0:12:0	1/1:15:15	1/1:11:11	1/1:9:9	0/1:11:5	1/1:5:5	1/1:11:10	1/1:17:17	0/0:9:0	0/0:16:0	0/0:6:0	0/0:14:0	1/1:7:7	0/1:12:5	0/0:10:0	0/1:25:11	./.:13:9	1/1:14:14	./.:0:0	./.:19:13	0/1:18:10	0/1:14:8	0/1:21:12	1/1:19:19	0/1:26:14	0/1:8:5	1/1:14:14	0/1:8:4	./.:10:3	0/1:14:5	0/0:9:0	./.:15:11	0/0:12:0	0/0:17:0	./.:10:3	./.:18:12	1/1:21:21	1/1:10:10	./.:12:4	0/0:17:0	0/1:19:9	./.:3:3	0/1:16:8	0/1:29:16	./.:11:3	0/1:8:5	0/0:16:0	./.:15:5	0/0:21:0	0/1:10:5	./.:15:12	0/1:10:5	0/0:10:0	1/1:7:7	./.:12:8	1/1:20:20	0/1:18:7	1/1:14:14	./.:21:14	0/1:20:11	0/1:22:9	1/1:19:19	0/0:5:0	1/1:25:25	0/0:25:0	1/1:17:17	1/1:18:18	1/1:15:15	0/0:9:0	0/1:18:11	0/1:22:10	0/1:18:10	1/1:20:20	./.:10:8	./.:4:3	0/0:13:0	1/1:18:18	0/0:16:0	0/1:17:8	0/1:24:14	./.:18:6	0/0:17:0	1/1:18:18	./.:19:13	0/1:28:11	./.:13:9	1/1:11:11	./.:3:0	1/1:5:5
chr2H	5430963	.	A	G	999	.	MQ=59	GT:DP:DV	0/1:9:5	1/1:14:14	./.:17:13	0/0:9:0	0/0:15:0	0/1:15:7	0/0:10:1	./.:16:11	0/1:15:8	./.:2:2	1/1:19:19	1/1:10:9	1/1:20:20	1/1:27:27	0/1:20:10	0/0:20:0	1/1:12:12	./.:11:3	0/1:25:11	0/1:19:9	./.:1:0	1/1:9:9	./.:9:2	./.:17:5	0/1:15:6	0/1:15:7	0/1:25:16	./.:17:5	1/1:16:16	./.:1:1	./.:13:4	0/1:4:2	0/1:23:11	./.:0:0	0/1:15:9	0/1:19:12	0/1:19:8	0/1:22:12	./.:14:10	1/1:11:11	1/1:14:14	0/0:14:0	0/1:14:6	1/1:13:13	0/0:20:0	0/0:8:0	1/1:8:8	1/1:10:9	0/1:22:14	0/1:16:9	0/0:21:0	0/1:10:5	1/1:9:9	0/0:7:1	./.:1:1	0/0:11:0	0/1:15:7	1/1:14:13	0/0:8:0	0/0:12:0	1/1:16:16	1/1:11:11	1/1:10:10	0/1:11:5	1/1:5:5	1/1:11:10	1/1:17:17	0/0:9:0	0/0:16:0	0/0:6:0	0/0:14:0	1/1:7:7	0/1:12:5	0/0:10:0	0/1:25:11	./.:13:10	1/1:14:14	./.:0:0	./.:19:13	0/1:18:10	0/1:14:8	0/1:21:12	1/1:19:19	0/1:26:14	0/1:8:5	1/1:14:14	0/1:8:4	./.:10:3	0/1:14:5	0/0:9:0	./.:15:11	0/0:12:0	0/0:17:0	./.:10:3	./.:18:12	1/1:21:21	1/1:10:10	./.:12:4	0/0:17:0	0/1:19:9	./.:3:3	0/1:16:8	0/1:29:16	./.:11:3	0/1:8:5	0/0:17:0	./.:15:5	0/0:21:0	0/1:10:5	./.:15:12	0/1:11:5	0/0:10:0	1/1:7:7	./.:12:8	1/1:20:20	0/1:18:7	1/1:15:15	./.:21:14	0/1:20:11	0/1:22:9	1/1:19:19	0/0:5:0	1/1:25:25	0/0:25:0	1/1:17:17	1/1:18:18	1/1:15:15	0/0:9:0	0/1:18:11	0/1:22:10	0/1:18:10	1/1:20:20	./.:10:8	./.:4:3	0/0:13:0	1/1:18:18	0/0:16:0	0/1:17:8	0/1:24:14	./.:18:6	0/0:17:0	1/1:18:18	./.:19:13	0/1:28:11	./.:13:9	1/1:11:11	./.:3:0	1/1:5:5
chr2H	5430964	.	A	T	999	.	MQ=59	GT:DP:DV	0/1:9:4	0/0:14:0	./.:17:4	1/1:9:9	1/1:15:15	0/1:15:8	1/1:10:9	./.:16:5	0/1:15:7	./.:2:0	0/0:19:0	0/0:10:1	0/0:20:0	0/0:27:0	0/1:20:10	1/1:20:20	0/0:12:0	./.:11:8	0/1:25:14	0/1:19:10	./.:1:1	0/0:9:0	./.:9:7	./.:17:12	0/1:15:9	0/1:15:8	0/1:25:9	./.:17:12	0/0:16:0	./.:1:0	./.:13:9	0/1:4:2	0/1:23:12	./.:0:0	0/1:15:6	0/1:19:7	0/1:19:11	0/1:22:10	./.:14:4	0/0:12:0	0/0:14:0	1/1:14:14	0/1:14:8	0/0:13:0	1/1:19:19	1/1:8:8	0/0:8:0	0/0:10:1	0/1:22:8	0/1:16:7	1/1:21:21	0/1:10:5	0/0:9:0	1/1:7:6	./.:1:0	1/1:11:11	0/1:15:8	0/0:14:1	1/1:8:8	1/1:12:12	0/0:16:0	0/0:11:0	0/0:10:0	0/1:11:6	0/0:5:0	0/0:11:1	0/0:17:0	1/1:9:9	1/1:16:16	1/1:6:6	1/1:14:14	0/0:7:0	0/1:12:7	1/1:10:10	0/1:25:14	./.:13:4	0/0:14:0	./.:0:0	./.:19:6	0/1:18:8	0/1:14:6	0/1:21:9	0/0:19:0	0/1:26:12	0/1:8:3	0/0:14:0	0/1:8:4	./.:10:7	0/1:14:9	1/1:9:9	./.:15:4	1/1:12:12	1/1:17:17	./.:10:7	./.:18:6	0/0:21:0	0/0:10:0	./.:12:8	1/1:17:17	0/1:19:10	./.:3:0	0/1:16:8	0/1:29:13	./.:11:8	0/1:8:3	1/1:17:17	./.:15:10	1/1:21:21	0/1:10:5	./.:15:3	0/1:11:6	1/1:10:10	0/0:7:0	./.:12:4	0/0:20:0	0/1:17:10	0/0:15:0	./.:21:7	0/1:20:9	0/1:21:12	0/0:19:0	1/1:5:5	0/0:25:0	1/1:25:25	0/0:17:0	0/0:18:0	0/0:14:0	1/1:9:9	0/1:18:7	0/1:22:12	0/1:18:8	0/0:20:0	./.:10:2	./.:4:1	1/1:13:13	0/0:18:0	1/1:16:16	0/1:17:9	0/1:24:10	./.:18:12	1/1:17:17	0/0:18:0	./.:19:6	0/1:28:17	./.:13:4	0/0:11:0	./.:3:3	0/0:5:0
chr2H	5430976	.	G	T	999	.	MQ=59	GT:DP:DV	0/1:9:4	0/0:14:0	./.:17:4	1/1:9:9	1/1:15:15	0/1:15:8	1/1:10:9	./.:16:5	0/1:15:7	./.:2:0	0/0:19:0	0/0:10:0	0/0:20:0	0/0:27:0	0/1:20:10	1/1:20:20	0/0:12:0	./.:11:8	0/1:25:14	0/1:19:10	./.:1:0	0/0:9:0	./.:9:7	./.:17:12	0/1:15:9	0/1:15:8	0/1:25:9	./.:17:12	0/0:16:0	./.:1:0	./.:13:9	0/1:4:2	0/1:23:12	./.:0:0	./.:15:5	0/1:19:7	0/1:19:11	0/1:22:10	./.:14:4	0/0:12:0	0/0:14:0	1/1:14:14	0/1:14:8	0/0:13:0	1/1:20:20	1/1:8:8	0/0:8:0	0/0:10:0	0/1:22:8	0/1:16:7	1/1:21:21	0/1:10:5	0/0:9:0	1/1:7:6	./.:1:0	1/1:11:11	0/1:15:8	0/0:14:1	1/1:8:8	1/1:12:12	0/0:16:0	0/0:11:0	0/0:10:0	0/1:11:6	0/0:5:0	0/0:11:1	0/0:17:0	1/1:9:9	1/1:16:16	1/1:6:6	1/1:14:14	0/0:7:0	0/1:12:7	1/1:10:10	0/1:25:14	./.:13:4	0/0:14:0	./.:0:0	./.:19:6	0/1:18:8	0/1:14:6	0/1:21:9	0/0:19:0	0/1:26:12	0/1:8:3	0/0:14:0	0/1:8:4	./.:10:7	0/1:13:8	1/1:9:9	./.:15:4	1/1:12:12	1/1:16:16	./.:10:7	./.:18:6	0/0:21:0	0/0:10:0	./.:12:8	1/1:17:17	0/1:19:10	./.:3:0	0/1:16:8	0/1:29:13	./.:11:8	0/1:8:3	1/1:16:16	./.:15:10	1/1:21:21	0/1:10:5	./.:15:3	0/1:11:6	1/1:10:10	0/0:7:0	./.:12:4	0/0:20:0	0/1:18:11	0/0:15:0	./.:21:7	0/1:20:9	0/1:22:13	0/0:19:0	1/1:5:5	0/0:25:0	1/1:25:25	0/0:17:0	0/0:18:0	0/0:15:0	1/1:9:9	0/1:18:7	0/1:22:12	0/1:18:8	0/0:20:0	./.:10:2	./.:4:1	1/1:13:13	0/0:18:0	1/1:16:16	0/1:17:9	0/1:24:10	./.:18:12	1/1:17:17	0/0:18:0	./.:19:6	0/1:28:17	./.:13:4	0/0:11:0	./.:3:3	0/0:5:0
chr2H	5430990	.	G	T	999	.	MQ=59	GT:DP:DV	0/1:9:5	1/1:14:14	./.:17:13	0/0:8:0	0/0:15:0	0/1:15:7	0/0:10:1	./.:16:11	0/1:15:8	./.:2:2	1/1:19:19	1/1:10:9	1/1:20:20	1/1:27:27	0/1:20:10	0/0:20:0	1/1:12:12	./.:11:3	0/1:25:11	0/1:19:9	./.:1:0	1/1:9:9	./.:9:2	./.:17:5	0/1:15:6	0/1:15:7	0/1:25:16	./.:17:5	1/1:16:16	./.:1:1	./.:13:4	0/1:4:2	0/1:23:11	./.:0:0	0/1:15:9	0/1:19:12	0/1:19:8	0/1:22:12	./.:14:10	1/1:12:12	1/1:14:14	0/0:14:0	0/1:14:6	1/1:13:13	0/0:19:0	0/0:8:0	1/1:8:8	1/1:10:9	0/1:22:14	0/1:16:9	0/0:21:0	0/1:10:5	1/1:9:9	0/0:7:1	./.:1:1	0/0:11:0	0/1:15:7	1/1:14:13	0/0:8:0	0/0:12:0	1/1:16:16	1/1:11:11	1/1:10:10	0/1:11:5	1/1:5:5	1/1:11:10	1/1:18:18	0/0:9:0	0/0:15:0	0/0:6:0	0/0:14:0	1/1:7:7	0/1:12:5	0/0:10:0	0/1:25:11	./.:13:9	1/1:14:14	./.:0:0	./.:19:13	0/1:18:10	0/1:14:8	0/1:21:12	1/1:19:19	0/1:26:14	0/1:8:5	1/1:14:14	0/1:8:4	./.:10:3	0/1:14:5	0/0:9:0	./.:15:11	0/0:12:0	0/0:17:0	./.:10:3	./.:18:12	1/1:21:21	1/1:10:10	./.:12:4	0/0:17:0	0/1:18:8	./.:3:3	0/1:16:8	0/1:29:16	./.:11:3	0/1:8:5	0/0:16:0	./.:15:5	0/0:21:0	0/1:10:5	./.:15:12	0/1:11:5	0/0:10:0	1/1:7:7	./.:12:8	1/1:20:20	0/1:18:7	1/1:15:15	./.:21:14	0/1:20:11	0/1:22:9	1/1:19:19	0/0:5:0	1/1:25:25	0/0:25:0	1/1:17:17	1/1:18:18	1/1:15:15	0/0:9:0	0/1:18:11	0/1:22:10	0/1:18:10	1/1:20:20	./.:10:8	./.:4:3	0/0:13:0	1/1:18:18	0/0:16:0	0/1:17:8	0/1:24:14	./.:18:6	0/0:17:0	1/1:18:18	./.:19:13	0/1:28:11	./.:13:9	1/1:11:11	./.:3:0	1/1:5:5
chr2H	5431042	.	G	A	999	.	MQ=59	GT:DP:DV	0/1:9:4	0/0:14:0	./.:17:4	1/1:9:9	1/1:15:15	0/1:15:8	1/1:10:9	./.:16:5	0/1:15:7	./.:2:0	0/0:19:0	0/0:10:0	0/0:20:0	0/0:27:0	0/1:20:10	1/1:20:20	0/0:12:0	./.:11:8	0/1:25:14	0/1:18:9	./.:1:0	0/0:9:0	./.:9:7	./.:17:12	0/1:15:9	0/1:15:8	0/1:25:9	./.:17:12	0/0:16:0	./.:1:0	./.:13:9	0/1:4:2	0/1:23:12	./.:0:0	./.:15:5	0/1:19:7	0/1:19:11	0/1:22:10	./.:14:4	0/0:12:0	0/0:14:0	1/1:14:14	0/1:14:8	0/0:13:0	1/1:20:20	1/1:8:8	0/0:8:0	0/0:10:0	0/1:22:8	0/1:16:7	1/1:20:20	0/1:10:5	0/0:9:0	1/1:7:6	./.:1:0	1/1:11:11	0/1:15:8	0/0:14:1	1/1:8:8	1/1:12:12	0/0:16:0	0/0:11:0	0/0:10:0	0/1:11:6	0/0:5:0	0/0:11:1	0/0:18:0	1/1:8:8	1/1:16:16	1/1:6:6	1/1:13:13	0/0:7:0	0/1:12:7	1/1:10:10	0/1:24:13	./.:13:4	0/0:14:0	./.:0:0	./.:19:6	0/1:17:7	0/1:13:6	0/1:21:9	0/0:19:0	0/1:26:12	0/1:8:3	0/0:14:0	0/1:8:4	./.:10:7	0/1:14:9	1/1:9:9	./.:15:4	1/1:12:12	1/1:17:17	./.:10:7	./.:18:6	0/0:21:0	0/0:10:0	./.:12:8	1/1:17:17	0/1:19:10	./.:3:0	0/1:16:8	0/1:29:13	./.:11:8	0/1:8:3	1/1:16:16	./.:15:10	1/1:19:19	0/1:10:5	./.:14:3	0/1:11:6	1/1:10:10	0/0:7:0	./.:12:4	0/0:20:0	0/1:18:11	0/0:15:0	./.:21:7	0/1:19:8	0/1:22:13	0/0:19:0	1/1:4:4	0/0:25:0	1/1:25:25	0/0:17:0	0/0:18:0	0/0:15:0	1/1:9:9	0/1:18:7	0/1:22:12	0/1:17:8	0/0:21:0	./.:10:2	./.:4:1	1/1:13:13	0/0:18:0	1/1:16:16	0/1:17:9	0/1:24:10	./.:18:12	1/1:17:17	0/0:18:0	./.:19:6	0/1:28:17	./.:13:4	0/0:11:0	./.:3:3	0/0:5:0
chr2H	5773891	.	G	C	999	.	MQ=22	GT:DP:DV	1/1:16:16	./.:3:0	1/1:15:15	1/1:46:46	1/1:70:70	1/1:32:29	1/1:42:37	1/1:19:18	1/1:7:7	./.:1:0	0/0:4:0	0/0:6:0	0/0:8:1	0/0:9:0	1/1:43:37	1/1:44:44	0/0:4:0	1/1:13:12	1/1:40:37	1/1:22:20	./.:0:0	0/0:5:0	1/1:24:23	1/1:39:36	./.:29:23	1/1:24:22	1/1:26:26	./.:17:14	0/0:7:1	./.:1:0	1/1:22:21	1/1:7:6	1/1:31:30	./.:0:0	1/1:15:14	1/1:30:28	1/1:30:27	1/1:23:23	1/1:26:24	./.:2:0	0/0:6:0	1/1:46:46	1/1:19:18	0/0:11:0	1/1:69:69	1/1:27:27	./.:0:0	0/0:9:0	1/1:42:39	1/1:25:23	1/1:41:41	1/1:19:19	./.:2:0	1/1:9:8	./.:9:7	1/1:30:30	1/1:31:30	0/0:7:0	1/1:36:36	1/1:35:35	0/0:4:0	./.:2:0	0/0:5:0	./.:18:14	0/0:6:0	0/0:4:0	0/0:7:0	1/1:43:43	1/1:27:27	1/1:27:27	1/1:51:51	./.:1:0	./.:22:17	1/1:39:39	1/1:36:32	1/1:32:29	./.:2:0	./.:0:0	1/1:34:31	1/1:31:27	1/1:36:33	1/1:37:36	./.:1:0	1/1:56:54	1/1:24:23	./.:2:0	1/1:14:12	./.:12:9	./.:33:25	1/1:31:31	1/1:22:19	1/1:53:53	1/1:16:16	1/1:24:24	1/1:19:17	0/0:4:0	0/0:6:0	1/1:22:21	1/1:62:62	1/1:25:24	./.:2:0	1/1:28:26	./.:39:32	1/1:22:21	1/1:16:14	1/1:45:45	1/1:21:18	1/1:67:67	1/1:26:24	1/1:13:12	1/1:30:30	1/1:49:49	0/0:4:0	1/1:8:8	./.:3:1	1/1:20:17	./.:0:0	1/1:45:44	1/1:26:24	1/1:32:30	./.:2:0	1/1:17:17	0/0:7:0	1/1:51:51	./.:3:0	0/0:4:0	0/0:6:0	1/1:25:25	1/1:20:19	1/1:36:35	1/1:29:29	0/0:4:0	1/1:23:20	1/1:14:13	1/1:50:49	0/0:9:0	1/1:40:40	1/1:29:28	1/1:27:26	1/1:25:24	1/1:30:26	0/0:4:0	./.:28:23	1/1:28:24	1/1:24:21	./.:2:0	1/1:6:6	./.:0:0
chr2H	5793449	.	G	A	999	.	MQ=59	GT:DP:DV	0/1:24:9	0/0:16:0	0/1:16:8	1/1:23:23	1/1:40:40	0/1:42:22	0/1:25:13	0/1:25:13	0/1:26:11	0/0:15:0	0/0:28:0	0/0:12:1	0/0:52:5	0/0:52:0	0/1:58:24	1/1:60:58	0/0:33:0	0/1:27:15	0/1:37:15	0/1:41:25	./.:0:0	0/0:15:0	0/1:35:17	0/1:23:10	0/1:48:24	0/1:16:10	0/1:43:25	0/1:35:22	0/0:50:1	./.:0:0	0/1:35:18	./.:6:1	0/1:32:17	./.:2:0	0/1:26:11	0/1:29:11	0/1:38:15	0/1:32:17	0/1:36:19	0/0:28:0	0/0:41:3	1/1:25:24	./.:30:10	0/0:24:0	1/1:26:26	./.:20:16	./.:24:4	0/0:20:1	0/1:38:19	0/1:25:14	1/1:19:19	0/1:18:8	0/0:17:0	0/1:12:6	./.:11:2	1/1:15:15	0/1:22:10	0/0:35:0	1/1:24:23	./.:28:22	0/0:21:0	0/0:16:0	0/0:28:0	0/1:22:11	0/0:14:1	0/0:17:0	0/0:25:0	1/1:33:32	1/1:19:19	1/1:10:10	1/1:13:13	0/0:9:0	0/1:25:14	1/1:18:18	0/1:42:20	0/1:36:16	0/0:34:0	./.:1:0	0/1:28:13	./.:20:6	0/1:38:17	0/1:27:12	0/0:46:4	0/1:22:13	0/1:34:17	0/0:31:0	0/1:22:14	0/1:10:6	./.:26:17	1/1:28:27	./.:29:19	1/1:41:41	1/1:13:12	0/1:21:10	0/1:22:12	0/0:21:0	0/0:27:1	0/1:24:9	1/1:49:47	0/1:28:14	0/0:16:0	0/1:23:9	0/1:18:8	0/1:5:2	./.:12:4	1/1:19:19	0/1:21:9	1/1:44:38	0/1:42:16	0/1:19:10	0/1:29:17	1/1:23:22	0/0:18:0	0/1:16:9	0/0:42:2	0/1:29:16	0/0:23:0	./.:22:6	0/1:23:10	0/1:36:18	0/0:20:0	1/1:11:10	0/0:35:1	1/1:25:25	0/0:25:0	0/0:25:0	0/0:27:0	1/1:20:17	./.:19:6	0/1:36:17	./.:26:17	0/0:33:0	0/1:13:6	0/1:16:10	1/1:27:25	0/0:31:1	1/1:24:24	0/1:31:15	0/1:37:17	0/1:24:12	0/1:26:14	0/0:14:0	0/1:27:12	0/1:22:11	0/1:15:8	0/0:16:0	1/1:5:5	0/0:6:0
chr2H	5819443	.	G	A	999	.	MQ=59	GT:DP:DV	0/1:25:16	0/0:30:0	0/1:26:11	1/1:33:33	1/1:69:69	0/1:53:25	0/1:39:16	0/1:26:13	0/1:24:15	0/0:34:0	0/0:39:1	0/0:26:0	0/0:56:0	0/0:50:0	0/1:68:37	1/1:49:49	0/0:37:0	0/1:32:15	0/1:45:21	0/1:51:27	./.:1:0	0/0:22:0	0/1:34:14	0/1:40:20	0/1:50:26	0/1:38:19	0/1:51:25	0/1:41:20	0/0:67:0	./.:0:0	0/1:45:25	0/1:24:11	0/1:41:21	./.:0:0	0/1:48:26	0/1:44:21	./.:40:13	0/1:54:31	0/1:35:15	0/0:15:0	0/0:38:0	1/1:48:47	0/1:34:18	0/0:35:0	1/1:55:55	1/1:24:24	0/0:19:0	0/0:35:0	0/1:51:23	0/1:37:13	1/1:28:28	0/1:32:15	0/0:22:0	./.:17:13	0/1:11:4	1/1:31:30	0/1:42:24	0/0:48:0	1/1:33:33	1/1:21:21	0/0:27:0	0/0:30:0	0/0:34:0	0/1:26:10	0/0:27:0	0/0:32:0	0/0:47:0	1/1:40:40	1/1:36:36	1/1:26:26	1/1:32:32	0/0:25:0	0/1:35:17	1/1:31:31	0/1:53:23	0/1:39:17	0/0:35:0	./.:0:0	./.:32:21	0/1:50:21	0/1:41:21	0/1:48:28	0/0:45:1	0/1:56:34	0/1:38:20	0/0:47:0	0/1:25:16	0/1:15:8	0/1:26:16	1/1:28:27	0/1:49:21	1/1:45:45	1/1:27:27	0/1:39:21	0/1:36:22	0/0:39:0	0/0:35:0	./.:30:9	1/1:37:37	0/1:46:24	0/0:16:0	0/1:33:14	0/1:45:28	0/1:17:6	0/1:21:9	1/1:39:39	0/1:34:18	1/1:54:54	0/1:37:18	0/1:30:16	0/1:46:22	1/1:40:40	0/0:29:0	0/1:24:12	0/0:52:0	0/1:34:21	0/0:42:0	0/1:56:28	0/1:41:20	0/1:38:20	0/0:46:0	1/1:13:13	0/0:73:0	1/1:52:52	0/0:39:1	0/0:47:0	0/0:36:0	1/1:21:20	0/1:35:15	0/1:52:26	0/1:47:20	0/0:48:0	0/1:34:17	0/1:31:19	1/1:36:36	0/0:39:1	1/1:41:41	./.:39:26	0/1:37:18	0/1:40:20	0/1:45:19	0/0:33:0	0/1:37:15	0/1:41:16	0/1:27:16	0/0:37:0	1/1:7:7	0/0:10:0
chr2H	5819458	.	A	T	999	.	MQ=60	GT:DP:DV	0/1:25:9	1/1:30:30	0/1:26:15	0/0:32:0	0/0:69:0	0/1:53:28	0/1:39:23	0/1:26:14	0/1:24:9	1/1:34:34	1/1:38:38	1/1:26:26	1/1:56:56	1/1:48:48	0/1:68:31	0/0:49:0	1/1:37:37	0/1:32:17	0/1:44:24	0/1:51:24	./.:1:1	1/1:22:22	0/1:34:20	0/1:39:19	0/1:50:24	0/1:38:19	0/1:51:26	0/1:40:20	1/1:67:67	./.:0:0	0/1:45:20	0/1:24:13	0/1:41:20	./.:0:0	0/1:48:22	0/1:44:23	./.:39:26	0/1:53:23	0/1:35:20	1/1:15:15	1/1:38:38	0/0:47:1	0/1:34:16	1/1:35:35	0/0:54:0	0/0:24:0	1/1:19:19	1/1:35:35	0/1:51:28	0/1:37:24	0/0:27:0	0/1:32:17	1/1:22:22	./.:17:4	0/1:11:7	0/0:31:1	0/1:43:18	1/1:47:47	0/0:34:0	0/0:21:0	1/1:27:27	1/1:30:30	1/1:34:34	0/1:26:16	1/1:27:27	1/1:32:32	1/1:48:48	0/0:40:0	0/0:36:0	0/0:27:0	0/0:32:0	1/1:25:25	0/1:36:19	0/0:31:0	0/1:56:32	0/1:39:22	1/1:35:35	./.:0:0	0/1:31:11	0/1:50:29	0/1:41:20	0/1:48:20	1/1:45:44	0/1:56:22	0/1:38:18	1/1:47:47	0/1:24:9	0/1:14:7	0/1:26:10	0/0:28:1	0/1:49:28	0/0:46:0	0/0:27:0	0/1:39:18	0/1:36:14	1/1:39:39	1/1:35:35	./.:30:20	0/0:36:1	0/1:46:22	1/1:16:16	0/1:33:19	0/1:45:17	0/1:17:11	0/1:21:12	0/0:39:0	0/1:34:16	0/0:56:0	0/1:36:19	0/1:30:14	0/1:46:24	0/0:40:0	1/1:29:29	0/1:24:12	1/1:52:52	0/1:34:13	1/1:42:42	0/1:55:27	0/1:41:21	0/1:37:18	1/1:46:46	0/0:13:0	1/1:73:73	0/0:52:0	1/1:39:38	1/1:47:47	1/1:37:37	0/0:20:1	0/1:35:20	0/1:52:26	0/1:45:26	1/1:48:48	0/1:34:17	0/1:30:11	0/0:36:0	1/1:39:39	0/0:41:0	0/1:40:14	0/1:37:19	0/1:40:20	0/1:45:26	1/1:32:32	0/1:37:22	0/1:41:25	0/1:27:11	1/1:36:36	0/0:7:0	1/1:10:10
chr2H	5819474	.	A	G	999	.	MQ=59	GT:DP:DV	0/1:25:9	1/1:30:30	0/1:26:15	0/0:33:0	0/0:66:0	0/1:53:28	0/1:39:23	0/1:26:14	0/1:24:9	1/1:33:33	1/1:39:39	1/1:25:25	1/1:55:55	1/1:50:50	0/1:68:31	0/0:48:0	1/1:37:37	0/1:32:17	0/1:45:24	0/1:51:24	./.:1:1	1/1:22:22	0/1:34:20	0/1:40:20	0/1:50:24	0/1:37:19	0/1:51:26	0/1:39:19	1/1:67:67	./.:0:0	0/1:45:20	0/1:23:13	0/1:41:20	./.:0:0	0/1:48:22	0/1:43:22	./.:39:26	0/1:51:22	0/1:35:20	1/1:15:15	1/1:38:38	0/0:48:1	0/1:33:15	1/1:35:35	0/0:54:0	0/0:24:0	1/1:19:19	1/1:35:35	0/1:51:28	0/1:37:24	0/0:27:0	0/1:32:17	1/1:22:22	./.:17:4	0/1:11:7	0/0:30:1	0/1:43:18	1/1:46:45	0/0:34:0	0/0:21:0	1/1:26:26	1/1:30:30	1/1:34:34	0/1:26:16	1/1:26:26	1/1:32:32	1/1:48:48	0/0:38:0	0/0:36:0	0/0:27:0	0/0:32:0	1/1:25:25	0/1:36:19	0/0:31:0	0/1:56:32	0/1:39:22	1/1:35:35	./.:0:0	0/1:31:11	0/1:50:29	0/1:42:20	0/1:48:20	1/1:44:43	0/1:57:22	0/1:38:18	1/1:47:47	0/1:23:9	0/1:15:7	0/1:26:10	0/0:28:1	0/1:49:28	0/0:46:0	0/0:27:0	0/1:36:18	0/1:36:14	1/1:39:39	1/1:35:35	./.:30:20	0/0:37:0	0/1:45:21	1/1:16:16	0/1:33:19	0/1:44:16	0/1:17:11	0/1:21:12	0/0:39:0	0/1:34:16	0/0:56:0	0/1:37:19	0/1:28:13	0/1:46:24	0/0:40:0	1/1:29:29	0/1:24:12	1/1:52:52	0/1:34:13	1/1:42:42	0/1:55:27	0/1:41:21	0/1:38:18	1/1:46:46	0/0:13:0	1/1:73:73	0/0:52:0	1/1:39:38	1/1:46:46	1/1:37:37	0/0:21:1	0/1:35:20	0/1:52:26	0/1:45:26	1/1:46:46	0/1:34:17	0/1:30:11	0/0:36:0	1/1:39:39	0/0:41:0	0/1:39:14	0/1:36:18	0/1:40:20	0/1:45:26	1/1:32:32	0/1:37:22	0/1:41:25	0/1:27:11	1/1:36:36	0/0:7:0	1/1:10:10
chr2H	5944860	.	C	T	999	.	MQ=59	GT:DP:DV	0/1:4:2	1/1:8:8	0/1:10:6	0/0:10:0	0/0:28:0	0/1:18:8	0/1:20:7	1/1:14:12	./.:7:2	1/1:4:4	1/1:10:10	1/1:9:9	1/1:24:24	1/1:27:27	0/1:33:17	0/0:12:0	1/1:11:11	0/1:12:6	0/1:19:8	0/1:19:8	./.:0:0	1/1:11:11	0/1:7:3	./.:21:7	0/1:23:13	./.:10:2	./.:15:3	./.:12:4	1/1:22:22	./.:0:0	0/1:17:10	./.:13:9	0/1:22:8	./.:0:0	0/1:35:18	0/1:26:13	0/1:12:5	0/1:27:11	0/1:18:11	1/1:12:12	1/1:15:15	0/0:19:0	0/1:18:7	1/1:8:8	0/0:17:0	0/0:18:0	1/1:8:8	1/1:9:9	0/1:27:14	0/1:10:4	0/0:18:0	./.:10:2	1/1:8:8	./.:11:3	0/1:5:3	0/0:14:0	./.:9:3	1/1:17:17	0/0:11:0	0/0:7:0	1/1:13:13	1/1:13:13	1/1:15:15	./.:11:3	1/1:12:12	1/1:9:9	1/1:13:13	0/0:8:0	0/0:7:0	0/0:7:0	0/0:20:0	1/1:7:7	./.:15:10	0/0:13:0	0/1:14:8	0/1:16:6	1/1:12:12	./.:1:0	0/0:9:1	0/1:15:7	0/1:16:8	0/1:22:8	1/1:21:21	0/1:19:7	0/1:13:7	1/1:17:17	0/1:11:4	0/1:6:3	./.:12:8	0/0:10:0	0/1:19:8	0/0:17:0	0/0:13:0	./.:13:9	0/1:20:8	1/1:20:20	1/1:20:20	0/1:14:6	0/0:21:0	0/1:26:15	1/1:6:6	0/1:11:5	0/1:14:6	0/1:11:6	./.:3:1	0/0:16:0	0/1:21:10	0/0:15:0	0/1:16:7	0/1:18:9	./.:12:8	0/0:16:0	1/1:15:15	0/1:9:5	1/1:23:23	0/1:11:4	1/1:18:18	0/1:24:14	0/1:20:8	0/1:21:11	1/1:17:17	0/0:6:0	1/1:24:24	0/0:15:0	1/1:20:19	1/1:13:13	1/1:17:17	0/0:7:0	0/1:18:11	./.:16:5	0/1:16:9	1/1:19:19	./.:18:15	./.:13:3	0/0:21:0	1/1:13:13	0/0:19:0	./.:26:8	0/1:16:6	0/1:18:7	0/1:16:9	1/1:16:16	0/1:15:6	0/1:17:8	./.:17:4	1/1:13:13	0/0:5:0	1/1:7:7
chr2H	5944864	.	C	T	999	.	MQ=59	GT:DP:DV	0/1:4:2	1/1:8:8	0/1:10:6	0/0:10:0	0/0:29:0	0/1:18:8	0/1:20:7	1/1:14:12	./.:7:2	1/1:4:4	1/1:10:10	1/1:9:9	1/1:24:24	1/1:27:27	0/1:33:17	0/0:12:0	1/1:11:11	0/1:12:6	0/1:20:8	0/1:19:8	./.:0:0	1/1:11:11	0/1:7:3	./.:21:7	0/1:23:13	./.:10:2	./.:15:3	./.:12:4	1/1:22:22	./.:0:0	0/1:17:10	./.:13:9	0/1:22:8	./.:0:0	0/1:35:18	0/1:26:13	0/1:12:5	0/1:27:11	0/1:18:11	1/1:12:12	1/1:15:15	0/0:19:0	0/1:18:7	1/1:8:8	0/0:17:0	0/0:18:0	1/1:9:9	1/1:9:9	0/1:27:14	0/1:11:5	0/0:18:0	./.:10:2	1/1:8:8	./.:11:3	0/1:5:3	0/0:14:0	./.:9:3	1/1:17:17	0/0:11:0	0/0:7:0	1/1:13:13	1/1:13:13	1/1:15:15	./.:11:3	1/1:12:12	1/1:9:9	1/1:13:13	0/0:8:0	0/0:7:0	0/0:7:0	0/0:19:0	1/1:7:7	0/1:16:10	0/0:13:0	0/1:14:8	0/1:16:6	1/1:12:12	./.:1:0	0/0:9:1	0/1:15:7	0/1:16:8	0/1:22:8	1/1:22:22	0/1:19:7	0/1:13:7	1/1:17:17	0/1:11:4	0/1:6:3	0/1:13:8	0/0:10:0	0/1:19:8	0/0:17:0	0/0:13:0	./.:13:9	0/1:20:8	1/1:20:20	1/1:20:20	0/1:14:6	0/0:21:0	0/1:26:15	1/1:6:6	0/1:11:5	0/1:14:6	0/1:11:6	./.:3:1	0/0:16:0	0/1:21:10	0/0:15:0	0/1:16:7	0/1:18:9	./.:12:8	0/0:16:0	1/1:15:15	0/1:9:5	1/1:23:23	0/1:11:4	1/1:18:18	0/1:24:14	0/1:21:8	0/1:21:11	1/1:17:17	0/0:6:0	1/1:24:24	0/0:15:0	1/1:20:19	1/1:13:13	1/1:17:17	0/0:7:0	0/1:18:11	./.:16:5	0/1:16:9	1/1:19:19	./.:18:15	./.:14:4	0/0:22:0	1/1:13:13	0/0:20:0	./.:27:8	0/1:16:6	0/1:18:7	0/1:16:9	1/1:16:16	0/1:16:7	0/1:17:8	./.:17:4	1/1:13:13	0/0:5:0	1/1:7:7
chr2H	5946520	.	G	A	999	.	MQ=59	GT:DP:DV	./.:4:3	1/1:5:5	1/1:9:8	0/0:11:0	0/0:9:0	./.:13:9	0/1:11:6	./.:6:4	./.:3:3	1/1:4:4	1/1:6:6	1/1:7:6	1/1:12:12	1/1:13:13	0/1:17:7	0/0:10:0	1/1:7:6	./.:10:8	0/1:11:6	0/1:8:4	./.:0:0	1/1:5:5	./.:15:5	0/1:12:6	0/1:10:5	./.:10:7	0/1:11:5	0/1:12:7	1/1:10:10	./.:0:0	./.:12:2	./.:5:4	0/1:14:9	./.:0:0	0/1:12:7	0/1:21:9	0/1:12:7	0/1:13:6	0/1:12:5	1/1:6:6	1/1:8:8	0/0:14:0	./.:11:8	1/1:6:6	0/0:13:0	0/0:13:0	1/1:6:6	1/1:5:5	./.:9:3	0/1:5:2	0/0:11:0	./.:4:1	1/1:4:4	0/1:5:2	./.:3:2	0/0:10:0	0/1:5:3	1/1:9:9	0/0:11:0	0/0:10:0	1/1:14:14	1/1:5:5	1/1:9:9	0/1:9:5	1/1:7:6	1/1:10:9	1/1:10:10	0/0:9:0	0/0:7:0	./.:3:0	0/0:13:0	1/1:7:7	1/1:7:6	0/0:9:0	./.:9:3	0/1:6:3	1/1:9:9	./.:0:0	0/1:9:4	0/1:12:5	0/1:7:3	0/1:12:7	1/1:8:8	0/1:23:11	0/1:8:4	1/1:9:9	0/1:9:5	./.:1:1	0/1:7:4	0/0:6:0	0/1:8:5	0/0:8:0	0/0:11:0	./.:6:4	0/1:10:4	1/1:19:19	1/1:10:10	./.:3:3	0/0:15:0	0/1:9:5	1/1:5:5	0/1:13:6	./.:12:8	./.:7:2	./.:2:1	0/0:7:0	0/1:14:6	0/0:8:0	0/1:5:2	./.:7:5	./.:13:11	0/0:7:0	1/1:9:8	./.:3:1	1/1:25:25	0/1:15:7	1/1:8:8	0/1:13:5	0/1:5:2	0/1:10:6	1/1:17:17	./.:1:0	1/1:11:11	0/0:15:0	1/1:8:8	1/1:7:7	1/1:8:8	0/0:6:0	1/1:8:7	0/1:9:5	0/1:12:6	1/1:12:12	0/1:7:3	./.:6:2	0/0:10:0	1/1:11:11	0/0:7:0	0/1:11:5	0/1:10:5	0/1:10:6	./.:5:1	1/1:5:5	0/1:10:5	0/1:12:6	0/1:8:4	1/1:13:13	0/0:5:0	./.:3:3
chr2H	5946555	.	G	C	999	.	MQ=59	GT:DP:DV	./.:4:1	0/0:5:0	0/0:9:1	1/1:11:11	1/1:10:10	./.:13:4	0/1:13:6	./.:6:2	./.:3:0	0/0:4:0	0/0:6:0	0/0:7:1	0/0:12:0	0/0:13:0	0/1:17:10	1/1:10:10	0/0:7:1	./.:11:3	0/1:11:5	0/1:8:4	./.:0:0	0/0:5:0	./.:15:10	0/1:12:6	0/1:11:6	./.:9:3	0/1:11:6	0/1:12:5	0/0:10:0	./.:0:0	./.:13:10	./.:5:1	0/1:14:5	./.:0:0	0/1:12:5	0/1:22:13	0/1:12:5	0/1:13:7	0/1:12:7	0/0:7:0	0/0:8:0	1/1:14:14	./.:11:3	0/0:6:0	1/1:14:14	1/1:13:13	0/0:6:0	0/0:5:0	./.:9:6	0/1:5:3	1/1:12:12	./.:4:3	0/0:4:0	0/1:5:3	./.:3:1	1/1:10:10	0/1:5:2	0/0:9:0	1/1:12:12	1/1:10:10	0/0:14:0	0/0:5:0	0/0:9:0	0/1:9:4	0/0:7:1	0/0:11:0	0/0:10:0	1/1:10:10	1/1:7:7	./.:3:3	1/1:14:14	0/0:7:0	0/0:7:1	1/1:9:9	./.:10:7	0/1:6:3	0/0:10:0	./.:0:0	0/1:9:5	0/1:12:7	0/1:7:4	0/1:12:5	0/0:8:0	0/1:23:12	0/1:7:4	0/0:10:0	0/1:9:4	./.:1:0	0/1:8:3	1/1:6:6	0/1:8:3	1/1:8:8	1/1:11:11	./.:6:2	0/1:11:7	0/0:20:0	0/0:10:0	./.:3:0	1/1:15:15	0/1:9:4	0/0:5:0	0/1:13:7	./.:12:4	./.:7:5	./.:2:1	1/1:7:7	0/1:14:8	1/1:9:9	0/1:5:3	./.:7:2	./.:13:2	1/1:7:7	0/0:9:1	./.:3:2	0/0:25:0	0/1:15:8	0/0:8:0	0/1:13:8	0/1:5:3	0/1:10:4	0/0:17:0	./.:1:1	0/0:11:0	1/1:16:16	0/0:9:0	0/0:9:0	0/0:9:0	1/1:6:6	0/0:8:1	0/1:9:4	0/1:12:6	0/0:12:0	0/1:7:4	0/1:7:4	1/1:10:10	0/0:11:0	1/1:7:7	0/1:11:6	0/1:12:7	0/1:10:4	./.:6:5	0/0:5:0	0/1:10:5	0/1:13:7	0/1:8:4	0/0:13:0	1/1:5:5	./.:3:0
chr2H	5946608	.	A	T	999	.	MQ=59	GT:DP:DV	./.:4:3	1/1:5:5	1/1:9:8	0/0:11:0	0/0:10:0	./.:13:9	0/1:13:7	./.:6:4	./.:3:3	1/1:4:4	1/1:6:6	1/1:7:6	1/1:12:12	1/1:13:13	0/1:17:7	0/0:10:0	1/1:7:6	./.:11:8	0/1:11:6	0/1:8:4	./.:0:0	1/1:5:5	./.:15:5	0/1:12:6	0/1:11:5	./.:10:7	0/1:11:5	0/1:11:6	1/1:10:10	./.:0:0	./.:12:3	./.:5:4	0/1:14:9	./.:0:0	0/1:11:6	0/1:23:9	0/1:12:7	0/1:13:6	0/1:12:5	1/1:7:7	1/1:8:8	0/0:14:0	./.:11:8	1/1:6:6	0/0:14:0	0/0:14:0	1/1:6:6	1/1:5:5	./.:9:3	0/1:5:2	0/0:12:0	./.:4:1	1/1:4:4	0/1:5:2	./.:3:2	0/0:10:0	0/1:5:3	1/1:9:9	0/0:12:0	0/0:10:0	1/1:14:14	1/1:5:5	1/1:9:9	0/1:10:6	1/1:7:6	1/1:11:11	1/1:10:10	0/0:11:0	0/0:7:0	./.:3:0	0/0:14:0	1/1:6:6	1/1:7:6	0/0:9:0	./.:10:3	0/1:6:3	1/1:9:9	./.:0:0	0/1:9:4	0/1:12:5	0/1:7:3	0/1:12:7	1/1:8:8	0/1:23:11	0/1:8:4	1/1:10:10	0/1:9:5	./.:1:1	0/1:8:5	0/0:6:0	0/1:8:5	0/0:8:0	0/0:11:0	./.:6:4	0/1:11:4	1/1:20:20	1/1:10:10	./.:3:3	0/0:15:0	0/1:9:5	1/1:5:5	0/1:13:6	./.:12:8	./.:7:2	./.:2:1	0/0:7:0	0/1:14:6	0/0:9:0	0/1:5:2	./.:7:5	./.:13:11	0/0:7:0	1/1:9:8	./.:3:1	1/1:25:25	0/1:15:7	1/1:8:8	0/1:13:5	0/1:5:2	0/1:9:5	1/1:18:18	./.:1:0	1/1:11:11	0/0:16:0	1/1:9:9	1/1:9:9	1/1:9:9	0/0:6:0	1/1:8:7	0/1:9:5	0/1:12:6	1/1:12:12	0/1:7:3	0/1:7:3	0/0:10:0	1/1:11:11	0/0:7:0	0/1:11:5	0/1:12:5	0/1:10:6	./.:5:1	1/1:4:4	0/1:10:5	0/1:12:6	0/1:8:4	1/1:13:13	0/0:5:0	./.:3:3
chr2H	5946620	.	A	G	999	.	MQ=59	GT:DP:DV	./.:4:1	0/0:5:0	0/0:9:1	1/1:10:10	1/1:10:10	./.:12:3	0/1:12:5	./.:6:2	./.:3:0	0/0:4:0	0/0:6:0	0/0:7:1	0/0:12:0	0/0:13:0	0/1:17:10	1/1:10:10	0/0:7:1	./.:11:3	0/1:11:5	0/1:8:4	./.:0:0	0/0:5:0	./.:15:10	0/1:12:6	0/1:11:6	./.:10:3	0/1:11:6	0/1:11:5	0/0:10:0	./.:0:0	./.:13:10	./.:5:1	0/1:14:5	./.:0:0	0/1:11:5	0/1:23:14	0/1:12:5	0/1:13:7	0/1:12:7	0/0:7:0	0/0:8:0	1/1:14:14	./.:11:3	0/0:6:0	1/1:14:14	1/1:14:14	0/0:6:0	0/0:5:0	./.:9:6	0/1:5:3	1/1:12:12	./.:3:2	0/0:4:0	0/1:5:3	./.:3:1	1/1:10:10	0/1:5:2	0/0:9:0	1/1:11:11	1/1:10:10	0/0:14:0	0/0:5:0	0/0:9:0	0/1:10:4	0/0:7:1	0/0:11:0	0/0:10:0	1/1:11:11	1/1:7:7	./.:3:3	1/1:13:13	0/0:6:0	0/0:6:0	1/1:9:9	./.:10:7	0/1:6:3	0/0:9:0	./.:0:0	0/1:9:5	0/1:12:7	0/1:7:4	0/1:12:5	0/0:8:0	0/1:23:12	0/1:7:4	0/0:11:0	0/1:9:4	./.:1:0	0/1:8:3	1/1:6:6	0/1:8:3	1/1:8:8	1/1:11:11	./.:6:2	0/1:11:7	0/0:20:0	0/0:10:0	./.:3:0	1/1:15:15	0/1:9:4	0/0:5:0	0/1:13:7	./.:12:4	./.:7:5	./.:2:1	1/1:7:7	0/1:14:8	1/1:9:9	0/1:5:3	./.:6:2	./.:13:2	1/1:7:7	0/0:9:1	./.:3:2	0/0:25:0	0/1:15:8	0/0:8:0	0/1:13:8	0/1:5:3	0/1:9:4	0/0:18:0	./.:1:1	0/0:11:0	1/1:16:16	0/0:9:0	0/0:9:0	0/0:9:0	1/1:6:6	0/0:8:1	0/1:9:4	0/1:12:6	0/0:12:0	0/1:7:4	0/1:7:4	1/1:9:9	0/0:11:0	1/1:7:7	0/1:11:6	0/1:12:7	0/1:10:4	./.:6:5	0/0:4:0	0/1:10:5	0/1:12:6	0/1:8:4	0/0:13:0	1/1:5:5	./.:3:0
chr2H	5946673	.	A	G	999	.	MQ=59	GT:DP:DV	0/0:12:1	1/1:24:24	./.:21:14	0/0:28:0	0/0:53:0	0/1:46:21	0/1:34:14	0/1:26:14	0/1:18:11	1/1:17:17	1/1:22:22	1/1:23:23	1/1:39:39	1/1:30:30	0/1:56:25	0/0:29:0	1/1:26:26	0/1:24:11	0/1:32:18	0/1:42:21	./.:0:0	1/1:35:35	./.:23:17	0/1:41:23	0/1:27:15	0/1:20:9	0/1:18:10	0/1:35:13	1/1:58:58	./.:1:0	0/1:49:25	0/1:11:7	0/1:45:20	./.:0:0	0/1:38:17	0/1:38:19	0/1:34:15	0/1:30:13	./.:29:10	1/1:21:21	1/1:43:43	0/0:26:0	0/1:37:16	1/1:33:33	0/0:46:0	0/0:21:0	1/1:18:18	1/1:25:25	0/1:28:16	0/1:24:12	0/0:19:0	0/1:32:16	1/1:18:18	0/1:15:8	./.:9:6	0/0:22:1	0/1:28:13	1/1:44:44	0/0:19:0	0/0:19:0	1/1:19:19	1/1:18:18	1/1:28:28	0/1:25:14	1/1:23:23	1/1:21:21	1/1:39:39	0/0:24:0	0/0:24:0	0/0:15:0	0/0:28:0	1/1:6:6	0/1:26:10	0/0:18:0	0/1:45:22	./.:26:17	1/1:21:21	./.:0:0	0/1:20:11	./.:30:22	0/1:31:17	./.:55:19	1/1:28:28	./.:35:12	./.:26:8	1/1:25:25	./.:14:11	0/1:16:6	0/1:27:14	0/0:15:0	./.:43:29	0/0:31:0	0/0:24:1	0/1:24:12	0/1:26:11	1/1:32:32	1/1:31:31	0/1:24:12	0/0:32:0	0/1:41:20	1/1:16:16	0/1:31:16	0/1:32:15	./.:15:4	0/1:13:5	0/0:16:0	0/1:20:12	0/0:39:0	0/1:29:17	0/1:20:11	0/1:39:21	0/0:29:0	1/1:23:23	0/1:16:10	1/1:54:54	0/1:17:10	1/1:30:30	0/1:41:22	0/1:16:7	0/1:27:15	1/1:40:40	0/0:15:0	1/1:44:44	0/0:26:0	1/1:29:29	1/1:33:33	1/1:25:25	0/0:15:0	0/1:24:11	./.:38:25	0/1:30:15	1/1:30:30	0/1:25:15	./.:17:12	0/0:32:0	1/1:35:35	0/0:19:0	0/1:45:23	0/1:35:17	0/1:24:9	0/1:19:8	1/1:27:27	0/1:27:13	0/1:28:17	0/1:23:12	1/1:27:27	0/0:10:0	1/1:6:6
chr2H	7799526	.	T	C	999	.	MQ=59	GT:DP:DV	0/1:7:4	1/1:19:19	0/1:19:7	0/0:6:0	0/0:24:0	./.:33:11	0/1:20:9	0/1:15:8	0/1:19:11	1/1:13:13	./.:13:11	1/1:8:8	1/1:26:26	1/1:31:31	1/1:30:30	0/0:28:0	1/1:26:26	0/1:22:9	0/1:25:9	0/1:32:19	./.:0:0	1/1:15:15	./.:12:3	0/1:13:6	0/1:29:13	0/1:16:9	0/1:24:11	0/1:26:14	1/1:35:35	./.:2:1	./.:3:0	./.:6:5	0/1:18:7	./.:0:0	./.:10:8	0/1:25:14	0/1:23:12	0/1:30:17	0/1:22:12	1/1:9:9	1/1:21:21	0/0:23:3	0/1:11:5	1/1:16:16	./.:18:4	0/0:9:0	1/1:6:6	1/1:18:18	0/1:31:13	0/1:15:6	0/0:21:1	0/1:16:7	1/1:9:9	0/1:14:8	0/1:5:3	0/0:13:0	0/1:15:7	1/1:21:21	0/1:16:9	./.:7:2	1/1:26:26	1/1:12:12	1/1:23:23	./.:4:3	./.:3:3	1/1:5:5	1/1:28:27	0/0:15:1	0/0:24:0	0/0:11:0	0/0:13:0	1/1:16:16	./.:17:13	0/0:14:0	0/1:14:6	0/1:22:10	1/1:13:13	./.:0:0	0/1:23:9	0/1:25:14	0/1:17:10	0/1:16:7	1/1:14:14	0/1:27:13	./.:19:14	1/1:22:22	./.:15:5	0/0:12:0	0/1:24:11	0/0:17:0	0/1:10:4	0/0:20:0	0/0:7:0	0/1:19:8	0/1:18:10	1/1:25:25	1/1:17:17	0/1:16:9	0/0:32:0	0/1:20:10	1/1:13:13	0/1:23:9	0/1:25:12	0/1:15:8	0/1:9:4	0/0:19:0	0/1:11:5	0/0:33:0	0/1:32:17	./.:13:4	0/1:28:13	0/0:12:0	1/1:17:17	0/1:18:10	1/1:23:23	./.:15:12	1/1:11:11	./.:21:6	./.:15:12	0/1:36:21	1/1:8:8	0/0:16:0	1/1:19:19	0/0:30:1	1/1:30:30	1/1:26:26	1/1:22:22	0/0:9:0	0/1:16:6	0/1:12:7	0/1:23:12	1/1:14:14	0/1:16:8	0/1:8:5	./.:15:3	./.:21:15	0/0:17:0	0/1:31:14	0/1:24:11	0/1:17:7	0/1:33:17	1/1:7:7	0/1:29:12	0/1:26:15	./.:17:5	1/1:11:11	0/0:4:0	./.:3:3
chr2H	7943405	.	C	A	999	.	MQ=47	GT:DP:DV	0/1:5:3	0/0:6:0	./.:8:6	1/1:14:14	1/1:27:27	0/1:15:8	./.:12:9	0/1:7:3	0/1:8:5	0/0:7:0	0/0:15:0	0/0:11:0	0/0:23:0	0/0:14:0	0/0:24:0	1/1:14:14	0/0:9:1	0/1:9:4	0/1:16:9	./.:23:16	./.:0:0	0/0:7:0	0/1:14:5	0/1:17:8	0/1:18:10	0/1:26:11	./.:16:12	./.:21:14	0/0:28:0	./.:0:0	0/1:14:6	./.:7:5	0/1:15:6	./.:0:0	0/1:12:5	0/1:17:8	1/1:7:6	0/1:28:15	0/1:17:8	0/0:12:0	0/0:4:0	1/1:17:17	./.:9:6	0/0:16:0	1/1:16:16	1/1:14:14	0/0:13:0	0/0:15:0	0/1:22:9	0/1:10:4	1/1:15:15	./.:8:2	./.:3:0	0/1:7:3	0/1:6:3	1/1:9:9	0/1:13:8	0/0:19:0	./.:7:2	1/1:14:14	0/0:9:0	0/0:8:0	0/0:16:0	0/1:14:6	0/0:4:0	0/0:12:0	0/0:15:0	1/1:22:22	1/1:11:11	1/1:12:12	1/1:16:16	./.:2:0	./.:10:2	1/1:15:15	0/1:20:8	0/1:19:10	0/0:9:0	./.:1:1	./.:9:6	./.:21:16	0/1:22:8	./.:14:10	0/0:26:1	./.:17:14	0/1:13:8	0/0:9:0	0/1:10:5	./.:8:6	./.:13:4	1/1:6:6	0/1:16:10	1/1:22:22	1/1:4:4	0/1:8:4	0/1:13:5	0/0:15:0	0/0:14:0	0/1:17:7	1/1:21:21	0/1:14:8	0/0:7:0	0/1:13:6	0/1:14:9	0/1:13:7	./.:13:9	1/1:15:15	./.:18:13	1/1:19:19	./.:16:5	0/1:8:5	0/1:12:5	1/1:19:19	0/0:18:0	0/1:17:11	0/0:22:0	0/1:8:4	0/0:18:0	0/1:17:6	0/1:13:7	0/1:18:11	0/0:15:0	1/1:10:10	0/0:24:0	1/1:24:24	0/0:14:0	0/0:15:0	0/0:15:1	1/1:11:11	0/1:10:6	0/1:20:8	0/1:13:8	0/0:9:0	0/1:18:10	0/1:4:2	1/1:14:14	0/1:23:12	1/1:15:15	0/1:21:12	0/1:21:12	0/1:22:13	0/1:14:6	0/0:4:0	0/1:13:8	0/1:17:9	0/1:14:7	0/0:13:0	./.:3:3	./.:1:0
chr2H	7943409	.	A	G	999	.	MQ=47	GT:DP:DV	0/1:5:3	0/0:6:0	./.:8:6	1/1:15:15	1/1:27:27	0/1:15:8	./.:12:9	0/1:7:3	0/1:8:5	0/0:7:0	0/0:15:0	0/0:11:0	0/0:23:0	0/0:14:0	0/0:24:0	1/1:14:14	0/0:9:1	0/1:9:4	0/1:16:9	./.:23:16	./.:0:0	0/0:7:0	0/1:14:5	0/1:17:8	0/1:18:10	0/1:26:11	./.:16:12	./.:21:14	0/0:28:0	./.:0:0	0/1:14:6	./.:7:5	0/1:15:6	./.:0:0	0/1:12:5	0/1:17:8	1/1:7:6	0/1:28:15	0/1:17:8	0/0:12:0	0/0:4:0	1/1:17:17	./.:9:6	0/0:16:0	1/1:16:16	1/1:14:14	0/0:13:0	0/0:15:0	0/1:22:9	0/1:10:4	1/1:15:15	./.:8:2	./.:3:0	0/1:7:3	0/1:7:4	1/1:9:9	0/1:13:8	0/0:19:0	./.:7:2	1/1:14:14	0/0:9:0	0/0:9:0	0/0:16:0	0/1:14:6	0/0:4:0	0/0:12:0	0/0:15:0	1/1:22:22	1/1:11:11	1/1:12:12	1/1:16:16	./.:2:0	./.:11:2	1/1:15:15	0/1:20:8	0/1:19:10	0/0:9:0	./.:1:1	./.:9:6	./.:21:16	0/1:22:8	./.:14:10	0/0:26:1	./.:17:14	0/1:13:8	0/0:10:0	0/1:10:5	./.:8:6	./.:13:4	1/1:6:6	0/1:17:10	1/1:22:22	1/1:4:4	0/1:8:4	0/1:13:5	0/0:15:0	0/0:14:0	0/1:17:7	1/1:21:21	0/1:14:8	0/0:7:0	0/1:13:6	0/1:14:9	0/1:13:7	./.:13:9	1/1:15:15	./.:18:13	1/1:19:19	./.:16:5	0/1:8:5	0/1:12:5	1/1:19:19	0/0:18:0	0/1:17:11	0/0:22:0	0/1:8:4	0/0:18:0	0/1:17:6	0/1:13:7	0/1:18:11	0/0:15:0	1/1:9:9	0/0:23:0	1/1:24:24	0/0:14:0	0/0:15:0	0/0:15:0	1/1:11:11	0/1:10:6	0/1:20:8	0/1:13:8	0/0:9:0	0/1:18:10	0/1:4:2	1/1:14:14	0/1:23:12	1/1:15:15	0/1:21:12	0/1:21:12	0/1:22:13	0/1:14:6	0/0:4:0	0/1:14:9	0/1:17:9	0/1:14:7	0/0:13:0	./.:3:3	./.:1:0
chr2H	7965326	.	C	T	999	.	MQ=39	GT:DP:DV	0/1:22:12	1/1:33:33	0/1:32:16	0/0:21:0	0/0:60:2	0/1:44:27	0/1:40:21	./.:36:24	0/1:27:16	1/1:32:32	1/1:43:43	1/1:30:30	1/1:67:67	1/1:47:47	1/1:68:68	0/0:50:0	1/1:34:34	0/1:32:18	0/1:38:21	0/1:47:27	./.:2:1	1/1:22:22	0/1:34:13	0/1:49:26	0/1:38:19	./.:22:16	0/1:37:20	0/1:32:20	1/1:71:71	./.:1:1	0/1:42:23	0/1:8:5	0/1:30:15	./.:0:0	0/1:25:10	0/1:35:15	0/1:36:22	0/1:43:25	0/1:34:18	1/1:19:19	1/1:40:40	0/0:37:0	0/1:29:14	1/1:33:33	0/0:29:0	0/0:18:0	1/1:35:35	1/1:35:35	0/1:54:30	0/1:25:13	0/0:24:0	0/1:29:11	1/1:24:23	0/1:14:6	./.:11:3	0/0:11:0	0/1:38:17	1/1:55:55	0/1:21:9	0/0:29:0	1/1:34:33	1/1:40:40	1/1:41:40	0/1:22:9	1/1:18:18	1/1:17:17	1/1:52:52	0/0:30:0	0/0:21:0	0/0:12:0	0/0:24:0	1/1:15:15	0/1:40:20	0/0:36:0	0/1:62:29	0/1:37:21	1/1:32:32	./.:0:0	0/1:35:19	0/1:49:31	0/1:32:19	0/1:47:25	1/1:56:56	0/1:59:23	0/1:33:20	1/1:51:50	0/1:25:13	0/1:21:10	0/1:42:19	0/0:24:0	0/1:52:25	0/0:22:0	0/0:11:0	0/1:37:14	0/1:29:14	1/1:33:33	1/1:32:32	0/1:24:10	0/0:53:1	0/1:35:19	1/1:17:17	0/1:25:10	0/1:41:19	0/1:15:9	0/1:15:8	0/0:12:0	0/1:40:19	0/0:35:0	0/1:40:22	0/1:28:15	0/1:28:15	0/0:27:0	1/1:36:36	0/1:20:7	1/1:59:57	0/1:28:11	1/1:31:31	./.:37:12	0/1:21:10	0/1:41:25	1/1:39:38	0/0:19:0	1/1:76:76	0/0:43:0	1/1:36:35	1/1:37:37	1/1:47:47	0/0:16:0	0/1:32:12	0/1:43:26	0/1:42:16	1/1:30:29	0/1:25:10	0/1:16:6	0/0:31:0	0/1:29:13	0/0:28:0	0/1:37:17	0/1:40:19	0/1:34:16	0/1:33:19	1/1:20:20	0/1:41:23	0/1:26:13	0/1:27:15	1/1:16:16	./.:2:0	./.:2:2
chr2H	7965348	.	A	G	999	.	MQ=38	GT:DP:DV	0/1:22:10	0/0:33:0	0/1:32:16	1/1:22:22	1/1:60:58	0/1:44:17	0/1:40:19	./.:36:12	0/1:27:11	0/0:32:0	0/0:43:0	0/0:30:0	0/0:67:0	0/0:47:0	0/0:69:1	1/1:50:50	0/0:35:0	0/1:32:14	0/1:38:17	0/1:47:20	./.:2:1	0/0:23:0	0/1:34:21	0/1:49:23	0/1:38:19	./.:22:6	0/1:37:17	0/1:32:12	0/0:72:0	./.:1:0	0/1:43:19	./.:9:3	0/1:30:15	./.:0:0	0/1:25:15	0/1:35:20	0/1:35:14	0/1:43:18	0/1:35:17	0/0:19:0	0/0:39:0	1/1:37:37	0/1:29:15	0/0:33:0	1/1:29:29	1/1:18:18	0/0:35:0	0/0:35:0	0/1:54:24	0/1:25:12	1/1:24:24	0/1:29:18	0/0:24:1	0/1:14:8	./.:11:8	1/1:11:11	0/1:38:21	0/0:55:0	0/1:21:12	1/1:29:29	0/0:34:1	0/0:40:0	0/0:43:2	0/1:22:13	0/0:18:0	0/0:17:0	0/0:53:0	1/1:30:30	1/1:21:21	1/1:12:12	1/1:25:25	0/0:15:0	0/1:40:20	1/1:36:36	0/1:62:33	0/1:36:16	0/0:32:0	./.:0:0	0/1:35:16	0/1:49:18	0/1:31:12	0/1:47:22	0/0:56:0	0/1:59:36	0/1:33:13	0/0:51:1	0/1:25:12	0/1:21:11	0/1:42:23	1/1:23:23	0/1:52:27	1/1:22:22	1/1:12:12	0/1:37:23	0/1:29:15	0/0:33:0	0/0:32:0	0/1:24:14	1/1:53:52	0/1:35:16	0/0:17:0	0/1:25:15	0/1:41:22	0/1:15:6	0/1:15:7	1/1:13:13	0/1:40:21	1/1:35:35	0/1:40:18	0/1:28:13	0/1:28:13	1/1:27:27	0/0:36:0	0/1:20:13	0/0:59:2	0/1:28:17	0/0:31:0	./.:37:25	0/1:21:11	0/1:41:16	0/0:39:1	1/1:19:19	0/0:76:0	1/1:43:43	0/0:36:1	0/0:37:0	0/0:47:0	1/1:16:16	0/1:32:20	0/1:43:17	0/1:42:26	0/0:30:1	0/1:25:15	0/1:17:11	1/1:32:32	0/1:29:16	1/1:27:27	0/1:37:20	0/1:40:21	0/1:34:18	0/1:34:15	0/0:20:0	0/1:41:18	0/1:26:13	0/1:27:12	0/0:16:0	./.:2:2	./.:2:0
chr2H	8185137	.	G	A	999	.	MQ=59	GT:DP:DV	0/0:19:1	./.:3:3	0/0:36:3	0/0:66:0	0/0:112:0	./.:49:8	0/0:56:1	0/0:40:0	./.:30:6	./.:1:1	0/1:4:2	1/1:4:4	1/1:7:7	1/1:10:10	1/1:24:24	0/0:118:0	./.:6:4	0/0:72:0	0/0:52:7	0/0:54:3	./.:0:0	./.:6:5	0/0:41:4	0/0:58:4	0/0:49:4	0/0:42:3	0/0:42:2	./.:58:10	1/1:9:9	./.:0:0	0/0:56:3	0/0:18:2	0/0:57:6	./.:0:0	0/0:66:4	0/0:64:4	0/0:58:6	./.:58:10	0/0:51:2	1/1:5:5	1/1:12:12	0/0:86:0	0/0:52:2	1/1:7:6	0/0:109:0	0/0:57:0	./.:1:1	1/1:9:8	./.:67:14	0/0:48:7	0/0:79:0	./.:35:6	./.:1:0	./.:15:3	0/0:15:1	0/0:51:0	0/0:36:2	1/1:10:9	./.:34:7	0/0:50:0	1/1:5:5	1/1:8:8	1/1:5:5	0/0:35:2	1/1:4:4	1/1:8:8	1/1:8:8	0/0:69:0	0/0:65:0	0/0:67:0	0/0:86:0	1/1:9:9	0/0:25:2	0/0:63:0	0/0:68:4	0/0:48:7	1/1:10:9	./.:0:0	0/0:46:5	./.:49:8	0/0:41:3	0/0:70:4	1/1:13:13	0/0:100:1	0/0:33:1	1/1:5:5	0/0:28:1	0/0:26:1	0/0:37:1	0/0:54:0	0/0:50:4	0/0:84:0	0/0:53:1	./.:33:6	0/0:42:6	1/1:7:7	1/1:6:6	0/0:34:1	0/0:116:0	0/0:50:2	1/1:7:7	0/0:54:3	0/0:54:4	0/0:29:1	0/0:19:1	0/0:71:0	0/0:41:5	0/0:93:0	0/0:34:3	0/0:47:4	0/0:46:5	0/0:60:0	./.:3:3	0/0:33:2	1/1:15:14	0/0:42:5	1/1:14:13	0/0:54:3	0/0:36:3	0/0:61:7	0/1:5:3	0/0:24:0	./.:5:4	0/0:108:0	./.:3:3	1/1:16:16	1/1:8:8	0/0:48:0	0/0:37:2	0/0:54:0	0/0:53:4	1/1:6:6	0/0:27:0	0/0:28:1	0/0:85:0	0/0:58:7	0/0:92:0	0/0:62:6	0/0:44:1	0/0:36:2	./.:46:7	1/1:11:11	0/0:37:2	0/0:56:5	0/0:38:3	1/1:6:6	0/0:24:0	./.:1:1
chr2H	8185146	.	C	T	999	.	MQ=59	GT:DP:DV	1/1:19:18	./.:3:0	1/1:35:33	1/1:66:66	1/1:111:111	./.:49:41	1/1:56:55	1/1:40:40	./.:30:24	./.:1:0	0/1:4:2	0/0:4:0	0/0:7:0	0/0:10:0	0/0:24:0	1/1:119:119	./.:6:2	1/1:72:72	1/1:51:44	1/1:53:50	./.:0:0	./.:6:1	1/1:41:37	1/1:59:55	1/1:49:45	1/1:42:39	1/1:42:40	./.:58:48	0/0:9:0	./.:0:0	1/1:57:54	1/1:18:16	1/1:57:51	./.:0:0	1/1:65:61	1/1:63:59	1/1:58:52	./.:58:48	1/1:51:49	0/0:5:0	0/0:12:0	1/1:86:86	1/1:52:50	0/0:7:1	1/1:110:110	1/1:57:57	./.:1:0	0/0:9:1	./.:67:53	1/1:48:41	1/1:79:79	./.:35:29	./.:1:1	./.:15:12	1/1:15:14	1/1:51:51	1/1:36:34	0/0:10:1	./.:33:26	1/1:50:50	0/0:5:0	0/0:8:0	0/0:5:0	1/1:35:33	0/0:4:0	0/0:8:0	0/0:8:0	1/1:69:69	1/1:65:65	1/1:67:67	1/1:85:85	0/0:9:0	1/1:25:23	1/1:65:65	1/1:68:64	1/1:48:41	0/0:10:1	./.:0:0	1/1:46:41	./.:49:41	1/1:40:37	1/1:70:66	0/0:13:0	1/1:100:99	1/1:32:31	0/0:5:0	1/1:29:28	1/1:26:25	1/1:39:38	1/1:54:54	1/1:50:46	1/1:83:83	1/1:53:52	./.:34:28	1/1:42:36	0/0:7:0	0/0:6:0	1/1:34:33	1/1:115:115	1/1:49:47	0/0:7:0	1/1:54:51	1/1:54:50	1/1:29:28	1/1:19:18	1/1:69:69	1/1:41:36	1/1:94:94	1/1:34:31	1/1:47:43	1/1:45:40	1/1:60:60	./.:3:0	1/1:33:31	0/0:15:1	1/1:42:38	0/0:14:1	1/1:54:51	1/1:36:33	1/1:60:53	0/1:5:2	1/1:24:24	./.:5:1	1/1:108:108	./.:3:0	0/0:16:0	0/0:8:0	1/1:48:48	1/1:38:36	1/1:54:54	1/1:53:49	0/0:6:0	1/1:27:27	1/1:28:27	1/1:85:85	1/1:59:52	1/1:91:91	1/1:62:56	1/1:44:43	1/1:36:34	./.:45:38	0/0:11:0	1/1:37:35	1/1:56:51	1/1:36:33	0/0:6:0	1/1:24:24	./.:1:0
chr2H	8185162	.	A	T	999	.	MQ=59	GT:DP:DV	0/0:19:1	./.:3:3	0/0:36:3	0/0:66:0	0/0:112:0	./.:48:8	0/0:56:1	0/0:40:0	./.:30:6	./.:1:1	0/1:4:2	1/1:4:4	1/1:7:7	1/1:10:10	1/1:24:24	0/0:119:0	./.:6:4	0/0:72:0	0/0:52:7	0/0:54:3	./.:0:0	./.:6:5	0/0:41:4	0/0:59:4	0/0:49:4	0/0:42:3	0/0:42:2	./.:58:10	1/1:9:9	./.:0:0	0/0:56:3	0/0:18:2	0/0:55:6	./.:0:0	0/0:65:4	0/0:64:4	0/0:58:6	./.:57:10	0/0:51:2	1/1:5:5	1/1:12:12	0/0:86:0	0/0:52:2	1/1:7:6	0/0:110:0	0/0:57:0	./.:1:1	1/1:9:8	./.:66:14	0/0:48:7	0/0:76:0	./.:35:6	./.:1:0	./.:15:3	0/0:15:1	0/0:51:0	0/0:35:2	1/1:10:9	./.:34:7	0/0:50:0	1/1:5:5	1/1:8:8	1/1:5:5	0/0:35:2	1/1:4:4	1/1:8:8	1/1:8:8	0/0:68:0	0/0:65:0	0/0:67:0	0/0:86:0	1/1:9:9	0/0:25:2	0/0:64:0	0/0:68:4	0/0:47:7	1/1:10:9	./.:0:0	0/0:46:5	./.:49:8	0/0:40:3	0/0:70:4	1/1:13:13	0/0:98:1	0/0:33:1	1/1:5:5	0/0:28:1	0/0:26:1	0/0:37:1	0/0:53:0	0/0:50:4	0/0:84:0	0/0:53:0	./.:34:6	0/0:42:6	1/1:7:7	1/1:6:6	0/0:35:1	0/0:115:0	0/0:50:2	1/1:7:7	0/0:52:3	0/0:54:4	0/0:28:1	0/0:19:1	0/0:71:0	0/0:41:5	0/0:94:0	0/0:34:3	0/0:46:4	0/0:45:5	0/0:60:0	./.:3:3	0/0:33:2	1/1:15:14	0/0:41:5	1/1:14:13	0/0:54:3	0/0:34:3	0/0:60:7	0/1:5:3	0/0:24:0	./.:5:4	0/0:107:0	./.:3:3	1/1:16:16	1/1:8:8	0/0:46:0	0/0:37:2	0/0:54:0	0/0:52:4	1/1:6:6	0/0:27:0	0/0:28:1	0/0:85:0	0/0:59:7	0/0:91:0	0/0:62:6	0/0:44:1	0/0:36:1	./.:46:7	1/1:10:10	0/0:37:2	0/0:55:4	0/0:36:3	1/1:6:6	0/0:23:0	./.:1:1
chr2H	8185164	.	A	G	999	.	MQ=59	GT:DP:DV	0/0:18:1	./.:3:3	0/0:35:2	0/0:65:0	0/0:112:0	./.:49:8	0/0:56:1	0/0:40:0	./.:30:6	./.:1:1	0/1:4:2	1/1:4:4	1/1:7:7	1/1:10:10	1/1:24:24	0/0:118:0	./.:6:4	0/0:71:0	0/0:52:7	0/0:54:3	./.:0:0	./.:6:5	0/0:41:4	0/0:59:4	0/0:49:4	0/0:42:3	0/0:42:2	./.:56:9	1/1:9:9	./.:0:0	0/0:57:3	0/0:18:2	0/0:57:6	./.:0:0	0/0:65:4	0/0:64:4	0/0:58:6	./.:58:10	0/0:51:2	1/1:5:5	1/1:12:12	0/0:85:0	0/0:52:2	1/1:7:6	0/0:111:0	0/0:57:0	./.:1:1	1/1:9:8	./.:66:13	0/0:48:7	0/0:77:0	./.:35:6	./.:1:0	./.:15:3	0/0:14:0	0/0:51:0	0/0:36:2	1/1:10:9	./.:34:7	0/0:50:0	1/1:5:5	1/1:8:8	1/1:5:5	0/0:34:2	1/1:4:4	1/1:8:8	1/1:8:8	0/0:68:0	0/0:65:0	0/0:67:0	0/0:85:0	1/1:9:9	0/0:25:2	0/0:65:0	0/0:67:4	0/0:48:7	1/1:10:9	./.:0:0	0/0:45:5	./.:49:8	0/0:41:3	0/0:70:4	1/1:13:13	0/0:99:1	0/0:33:1	1/1:5:5	0/0:28:1	0/0:26:1	0/0:38:1	0/0:53:0	0/0:50:4	0/0:84:0	0/0:53:0	./.:34:6	0/0:42:6	1/1:7:7	1/1:6:6	0/0:33:1	0/0:115:0	0/0:50:2	1/1:7:7	0/0:54:3	0/0:54:4	0/0:29:1	0/0:19:1	0/0:71:0	0/0:41:5	0/0:93:0	0/0:34:3	0/0:46:4	0/0:45:5	0/0:59:0	./.:3:3	0/0:33:2	1/1:15:14	0/0:41:5	1/1:14:13	0/0:54:3	0/0:36:3	0/0:60:7	0/1:5:3	0/0:24:0	./.:5:4	0/0:108:0	./.:3:3	1/1:16:16	1/1:8:8	0/0:47:0	0/0:38:2	0/0:54:0	0/0:53:4	1/1:6:6	0/0:28:0	0/0:28:1	0/0:84:0	0/0:58:7	0/0:92:0	0/0:61:6	0/0:44:1	0/0:36:1	./.:46:7	1/1:10:10	0/0:37:2	0/0:55:4	0/0:38:3	1/1:6:6	0/0:23:0	./.:1:1
chr2H	8185178	.	G	A	999	.	MQ=59	GT:DP:DV	0/0:18:1	./.:3:3	0/0:36:3	0/0:66:0	0/0:112:0	./.:48:8	0/0:56:1	0/0:40:0	./.:30:6	./.:1:1	0/1:4:2	1/1:4:4	1/1:7:7	1/1:10:10	1/1:23:23	0/0:117:0	./.:6:4	0/0:71:0	0/0:51:7	0/0:54:3	./.:0:0	./.:6:5	0/0:41:4	0/0:58:4	0/0:49:4	0/0:42:3	0/0:41:2	./.:58:10	1/1:9:9	./.:0:0	0/0:55:3	0/0:18:2	0/0:55:6	./.:0:0	0/0:65:4	0/0:64:4	0/0:58:6	./.:58:10	0/0:49:2	1/1:5:5	1/1:12:12	0/0:85:0	0/0:51:2	1/1:7:6	0/0:109:0	0/0:55:0	./.:1:1	1/1:9:8	./.:67:14	0/0:48:7	0/0:77:0	./.:35:6	./.:1:0	./.:14:3	0/0:15:1	0/0:50:0	0/0:35:2	1/1:10:9	./.:34:7	0/0:49:0	1/1:5:5	1/1:8:8	1/1:5:5	0/0:34:2	1/1:4:4	1/1:8:8	1/1:8:8	0/0:67:0	0/0:65:0	0/0:67:0	0/0:86:0	1/1:9:9	0/0:25:2	0/0:65:0	0/0:68:4	0/0:48:7	1/1:10:9	./.:0:0	0/0:45:5	./.:47:8	0/0:41:3	0/0:67:4	1/1:13:13	0/0:97:1	0/0:34:1	1/1:5:5	0/0:28:1	0/0:26:1	0/0:36:1	0/0:53:0	0/0:50:4	0/0:83:0	0/0:52:0	./.:33:5	0/0:42:6	1/1:7:7	1/1:6:6	0/0:35:1	0/0:115:0	0/0:50:2	1/1:7:7	0/0:54:3	0/0:53:4	0/0:29:1	0/0:19:1	0/0:70:0	0/0:41:5	0/0:93:0	0/0:34:3	0/0:47:4	0/0:45:5	0/0:59:0	./.:3:3	0/0:33:2	1/1:15:14	0/0:42:5	1/1:13:12	0/0:54:3	0/0:36:3	0/0:60:7	0/1:5:3	0/0:24:0	./.:5:4	0/0:106:0	./.:3:3	1/1:16:16	1/1:8:8	0/0:47:0	0/0:38:2	0/0:54:0	0/0:53:4	1/1:6:6	0/0:27:0	0/0:28:1	0/0:84:0	0/0:58:7	0/0:92:0	0/0:62:6	0/0:44:1	0/0:36:1	./.:46:7	1/1:10:10	0/0:37:2	0/0:55:4	0/0:37:3	./.:6:5	0/0:22:0	./.:1:1
chr2H	8193151	.	G	T	999	.	MQ=48	GT:DP:DV	0/1:11:4	0/0:16:0	0/1:17:7	1/1:17:17	1/1:28:28	0/1:35:17	0/1:27:10	0/1:7:4	0/1:14:6	0/0:16:0	0/0:27:0	0/0:18:0	0/0:44:0	0/0:44:0	0/0:38:0	1/1:33:33	0/0:27:0	1/1:24:24	0/1:31:12	0/1:27:11	./.:0:0	0/0:16:0	0/1:33:19	0/1:28:13	0/1:30:14	0/1:25:13	0/1:20:8	0/1:21:9	0/0:44:0	./.:0:0	./.:32:8	0/1:12:5	0/1:35:15	./.:0:0	0/1:31:12	0/1:28:13	0/1:28:13	0/1:42:20	0/1:27:15	0/0:21:0	0/0:26:0	1/1:23:23	0/1:32:15	0/0:13:0	1/1:20:20	1/1:17:17	0/0:11:0	0/0:10:0	0/1:27:17	./.:13:10	1/1:16:16	0/1:16:9	0/0:12:0	0/1:10:5	0/1:7:4	1/1:13:13	./.:14:4	0/0:20:0	0/1:15:9	1/1:10:10	0/0:16:0	0/0:18:0	0/0:27:0	0/1:18:9	0/0:18:0	0/0:17:0	0/0:25:0	1/1:14:14	1/1:22:22	1/1:17:17	1/1:23:23	0/0:7:0	0/1:22:11	1/1:21:21	0/1:30:12	0/1:24:10	0/0:25:0	./.:0:0	0/1:12:6	0/1:31:14	0/1:29:14	0/1:24:14	0/0:25:0	1/1:24:22	0/1:19:8	0/0:27:0	0/1:19:7	./.:10:2	0/1:26:12	1/1:15:15	./.:18:6	1/1:33:32	1/1:27:27	0/1:30:16	0/1:16:7	0/0:22:0	0/0:20:0	./.:22:7	1/1:30:30	0/1:20:8	0/0:12:0	0/1:21:9	0/1:29:15	0/1:16:7	0/1:13:5	1/1:24:24	0/1:18:11	1/1:25:25	0/1:21:9	./.:33:22	0/1:20:11	1/1:21:21	0/0:21:0	0/1:11:6	0/0:41:0	0/1:24:9	0/0:28:0	0/1:37:17	0/1:10:4	0/1:18:11	0/0:30:0	1/1:9:9	0/0:37:0	1/1:35:35	0/0:19:0	0/0:16:0	0/0:22:0	1/1:10:10	0/1:17:9	0/1:35:13	./.:21:7	0/0:23:0	0/1:16:9	./.:7:2	1/1:17:17	0/1:23:10	1/1:28:28	0/1:33:16	./.:28:7	0/1:27:12	0/1:17:11	0/0:16:0	./.:18:4	./.:27:18	0/0:8:0	0/0:27:0	1/1:6:6	0/0:10:0
chr2H	8691165	.	A	G	999	.	MQ=60	GT:DP:DV	./.:15:10	1/1:25:25	0/1:18:9	0/0:25:0	0/0:33:0	0/1:36:22	0/1:27:13	0/1:23:10	0/1:16:8	1/1:17:17	1/1:25:25	1/1:14:14	1/1:34:34	1/1:30:30	1/1:41:41	0/0:31:0	1/1:15:15	0/0:20:0	0/1:30:19	0/1:22:11	./.:0:0	1/1:13:13	0/1:16:8	./.:26:4	0/1:22:11	0/1:20:13	0/1:26:13	0/1:27:13	1/1:45:45	./.:0:0	./.:34:24	0/1:19:9	0/1:35:13	./.:0:0	0/1:32:15	0/1:30:19	0/1:28:18	0/1:28:14	0/1:31:11	1/1:17:17	1/1:34:34	0/0:30:0	./.:39:26	1/1:26:26	0/0:41:0	0/0:18:0	1/1:16:16	1/1:21:21	0/1:41:18	0/1:20:8	0/0:28:0	0/1:18:10	1/1:19:19	0/1:12:5	./.:6:5	0/0:17:0	0/1:16:7	1/1:24:24	0/1:17:8	0/0:14:0	1/1:18:18	1/1:16:16	1/1:22:22	0/1:20:9	1/1:16:16	1/1:16:16	1/1:26:26	0/0:23:0	0/0:24:0	0/0:22:0	0/0:27:0	1/1:22:22	0/1:17:7	0/0:14:0	0/1:31:14	./.:16:13	1/1:19:19	./.:0:0	0/1:24:14	0/1:22:9	0/1:32:20	0/1:35:22	1/1:24:24	0/1:32:12	0/1:24:9	1/1:31:31	./.:18:6	./.:14:4	0/1:24:10	0/0:13:0	0/1:31:16	0/0:32:0	0/0:24:0	0/1:28:13	0/1:27:14	1/1:31:31	1/1:25:25	0/1:11:6	0/0:30:0	0/1:25:15	1/1:10:10	0/1:22:11	0/1:32:18	1/1:17:15	0/1:11:4	0/0:22:0	0/1:24:12	0/0:41:0	0/1:15:7	0/1:18:10	0/1:25:10	0/0:24:0	1/1:20:20	0/1:19:11	1/1:38:38	0/1:15:7	1/1:20:20	./.:32:21	0/1:28:15	0/1:32:20	1/1:36:36	0/0:13:0	1/1:35:35	0/0:36:0	1/1:35:35	1/1:31:31	1/1:22:22	0/0:20:0	0/1:20:10	0/0:42:0	0/1:26:12	1/1:20:20	0/1:14:6	0/1:20:8	0/0:20:0	0/1:42:22	0/0:21:0	./.:36:12	0/1:22:12	0/1:25:12	0/1:18:11	1/1:24:24	./.:33:22	0/1:29:16	0/1:22:12	1/1:25:25	0/0:10:0	1/1:4:4
chr2H	9258242	.	G	A	999	.	MQ=49	GT:DP:DV	0/1:19:8	0/0:24:0	0/1:14:5	1/1:28:28	1/1:31:31	./.:33:10	./.:28:9	0/1:18:10	./.:16:4	0/0:22:0	0/0:19:0	0/0:15:0	0/0:55:0	0/0:33:0	0/0:46:0	1/1:18:18	0/0:19:0	1/1:11:11	0/1:32:13	0/1:34:13	./.:1:0	0/0:29:0	0/1:31:14	0/1:41:19	0/1:27:10	0/1:30:15	0/1:22:9	0/1:22:9	0/0:48:0	./.:0:0	0/1:38:17	./.:10:3	0/1:35:17	./.:0:0	./.:36:10	0/1:36:13	0/1:18:7	0/1:20:11	0/1:15:9	0/0:22:0	0/0:33:0	1/1:23:23	0/1:29:11	0/0:26:0	1/1:34:34	1/1:16:16	0/0:15:0	0/0:21:0	./.:35:11	0/1:23:9	1/1:16:16	0/1:22:10	0/0:11:0	0/1:10:6	./.:8:2	1/1:13:13	0/1:25:11	0/0:30:0	0/1:14:8	1/1:15:15	0/0:27:0	0/0:22:0	0/0:36:0	./.:23:7	0/0:29:0	0/0:23:0	0/0:33:0	1/1:20:20	1/1:21:21	1/1:26:26	1/1:14:14	0/0:6:0	0/1:28:12	1/1:15:15	0/1:23:12	0/1:22:10	0/0:25:0	./.:0:0	0/1:22:10	./.:23:8	0/1:17:7	0/1:37:14	0/0:40:0	0/1:32:13	./.:13:3	0/0:36:0	0/1:15:8	0/1:10:4	0/1:27:13	1/1:10:10	0/1:19:7	1/1:21:21	1/1:17:17	0/1:27:12	0/0:28:0	0/0:30:0	0/0:32:0	0/1:16:7	1/1:30:30	./.:19:6	0/0:11:0	0/1:34:14	0/1:36:18	./.:20:5	0/1:10:5	1/1:13:13	./.:28:19	1/1:18:18	0/1:21:10	0/1:14:5	./.:31:10	1/1:11:11	0/0:23:0	./.:9:3	0/0:38:0	0/1:20:9	0/0:24:0	./.:34:11	0/1:25:14	0/1:27:11	0/0:41:0	1/1:5:5	0/0:54:0	1/1:27:27	0/0:29:0	0/0:21:0	0/0:33:0	1/1:10:10	0/1:29:12	1/1:20:20	0/1:25:12	0/0:28:0	0/1:21:13	0/1:7:4	1/1:19:19	0/1:24:11	1/1:25:25	0/1:29:17	0/1:36:15	0/1:29:12	0/1:14:7	0/0:19:0	0/1:21:10	0/1:33:16	0/1:24:9	0/0:30:0	1/1:5:5	0/0:10:0
chr2H	9258335	.	C	T	999	.	MQ=49	GT:DP:DV	0/1:19:8	0/0:25:0	0/1:16:6	1/1:28:28	1/1:31:31	./.:34:10	./.:29:10	0/1:19:11	./.:17:4	0/0:22:0	0/0:19:0	0/0:15:0	0/0:56:0	0/0:33:1	0/0:46:0	1/1:19:19	0/0:20:0	1/1:11:11	0/1:33:13	0/1:34:13	./.:1:0	0/0:30:1	0/1:31:14	0/1:44:22	0/1:27:10	0/1:30:15	0/1:22:9	0/1:22:9	0/0:48:0	./.:0:0	0/1:41:17	./.:10:3	0/1:38:17	./.:0:0	./.:36:10	0/1:36:13	0/1:18:7	0/1:20:11	0/1:16:10	0/0:22:0	0/0:33:0	1/1:24:24	0/1:29:11	0/0:27:0	1/1:34:34	1/1:18:18	0/0:15:0	0/0:21:0	./.:35:11	0/1:23:9	1/1:17:17	0/1:22:10	0/0:11:0	0/1:10:6	./.:8:2	1/1:14:14	0/1:25:11	0/0:29:0	0/1:15:8	1/1:16:16	0/0:27:0	0/0:22:0	0/0:36:0	./.:25:7	0/0:29:0	0/0:25:0	0/0:33:0	1/1:20:20	1/1:22:22	1/1:26:26	1/1:14:14	0/0:7:0	0/1:28:12	1/1:15:15	0/1:24:12	0/1:22:10	0/0:25:0	./.:0:0	0/1:23:11	./.:23:8	0/1:17:7	0/1:38:14	0/0:41:1	0/1:32:13	./.:13:3	0/0:36:0	0/1:16:8	0/1:10:4	0/1:27:13	1/1:10:10	0/1:20:7	1/1:21:21	1/1:17:17	0/1:27:12	0/0:30:0	0/0:30:0	0/0:35:0	0/1:16:7	1/1:31:31	0/1:20:7	0/0:11:0	0/1:35:14	0/1:36:18	./.:20:5	0/1:10:5	1/1:14:14	./.:28:19	1/1:18:18	0/1:21:10	0/1:14:5	./.:32:10	1/1:13:13	0/0:22:0	./.:10:3	0/0:38:0	0/1:20:9	0/0:25:0	./.:35:11	0/1:27:15	0/1:27:11	0/0:44:0	1/1:5:5	0/0:58:0	1/1:27:27	0/0:29:0	0/0:23:0	0/0:33:0	1/1:10:10	0/1:29:12	1/1:22:22	0/1:24:12	0/0:30:0	0/1:21:13	0/1:7:4	1/1:20:20	0/1:25:11	1/1:27:27	0/1:30:17	0/1:36:15	0/1:30:12	0/1:15:7	0/0:19:0	0/1:21:10	0/1:33:16	0/1:24:9	0/0:30:0	1/1:5:5	0/0:10:0
chr2H	9595691	.	T	C	999	.	MQ=30	GT:DP:DV	0/1:22:13	0/0:23:0	./.:16:11	1/1:34:34	1/1:65:65	1/1:55:54	0/1:48:21	0/1:30:14	0/1:18:10	0/0:23:0	0/0:27:0	0/0:21:0	0/0:46:0	0/0:40:0	0/0:38:0	1/1:52:52	0/0:34:0	1/1:35:35	0/1:42:22	0/1:40:21	./.:0:0	0/0:19:0	0/1:31:15	0/1:41:22	0/1:39:19	0/1:33:15	0/1:32:17	0/1:32:17	0/0:53:0	./.:0:0	0/1:41:23	./.:15:4	./.:54:36	./.:0:0	0/1:48:19	0/1:35:21	0/1:55:29	0/1:31:16	./.:29:20	0/0:32:0	0/0:40:1	1/1:49:49	0/1:34:19	0/0:32:0	1/1:40:40	1/1:32:32	0/0:24:0	0/0:32:0	0/1:40:19	0/1:20:10	1/1:33:33	0/1:30:19	0/0:20:1	./.:13:9	0/1:8:4	1/1:20:20	0/1:40:26	0/0:36:0	0/1:25:10	1/1:24:24	./.:25:17	0/0:25:0	0/0:34:0	0/1:37:23	0/0:24:0	0/0:29:0	0/0:48:0	1/1:37:37	1/1:40:40	./.:26:17	1/1:41:41	0/0:26:0	0/1:29:15	1/1:29:29	0/1:39:15	0/1:34:20	0/0:35:0	./.:0:0	0/1:38:18	0/1:44:22	0/1:42:24	0/1:49:26	0/0:40:0	./.:45:34	0/1:28:12	0/0:33:0	0/1:23:13	./.:22:15	0/0:32:0	1/1:24:24	0/1:45:21	1/1:37:37	1/1:24:24	0/1:48:24	0/0:34:0	0/0:29:0	0/0:33:0	0/1:23:13	1/1:42:42	0/1:43:18	0/0:12:0	0/1:27:15	./.:35:24	0/0:12:0	./.:21:14	1/1:38:38	0/1:35:19	1/1:35:35	0/1:33:19	0/1:24:12	0/1:50:27	1/1:32:32	0/0:25:0	./.:22:6	0/0:51:0	0/1:34:21	0/0:34:0	./.:35:23	0/1:40:24	0/1:31:16	0/0:30:0	1/1:12:12	0/0:55:0	1/1:40:40	0/0:35:0	0/0:26:0	0/0:33:0	1/1:19:19	0/1:48:24	1/1:59:59	0/1:37:24	0/0:35:0	1/1:39:39	0/1:18:11	1/1:43:43	0/1:39:15	1/1:42:42	0/1:45:23	0/1:35:17	0/1:33:19	0/1:29:15	0/0:29:0	0/1:40:25	0/1:31:19	0/1:25:16	0/0:29:0	1/1:11:11	0/0:7:0
chr2H	9595692	.	C	T	999	.	MQ=31	GT:DP:DV	0/1:24:13	0/0:24:0	0/1:17:11	1/1:34:34	1/1:65:65	1/1:54:52	0/1:51:21	0/1:31:14	0/1:17:8	0/0:24:0	0/0:30:0	0/0:23:0	0/0:47:0	0/0:43:0	0/0:42:0	1/1:54:54	0/0:37:0	1/1:35:35	0/1:45:22	0/1:40:21	./.:0:0	0/0:24:0	0/1:30:14	0/1:40:20	0/1:41:18	0/1:34:15	0/1:33:17	0/1:34:17	0/0:59:0	./.:0:0	0/1:42:23	./.:15:4	0/1:54:33	./.:0:0	0/1:48:18	0/1:37:21	0/1:55:28	0/1:32:16	./.:30:20	0/0:34:0	0/0:43:0	1/1:46:46	0/1:40:19	0/0:33:0	1/1:40:40	1/1:28:28	0/0:25:0	0/0:35:0	0/1:44:19	0/1:23:11	1/1:31:31	0/1:30:18	0/0:21:1	0/1:15:9	0/1:8:4	1/1:18:18	0/1:42:26	0/0:39:0	0/1:26:10	1/1:24:24	./.:25:17	0/0:28:0	0/0:40:0	0/1:37:22	0/0:28:0	0/0:30:0	0/0:54:0	1/1:36:36	1/1:38:38	0/1:25:15	1/1:40:40	0/0:27:0	0/1:29:14	1/1:28:28	0/1:41:15	0/1:33:19	0/0:37:0	./.:0:0	0/1:41:18	0/1:45:19	0/1:42:22	0/1:51:25	0/0:43:0	./.:45:34	0/1:29:12	0/0:35:0	0/1:26:13	./.:21:14	0/0:39:0	1/1:22:22	0/1:48:21	1/1:35:35	1/1:23:23	0/1:47:23	0/0:38:0	0/0:29:0	0/0:37:0	0/1:24:13	1/1:39:39	0/1:42:16	0/0:13:0	0/1:28:15	0/1:34:22	0/0:14:0	0/1:22:14	1/1:36:36	0/1:36:19	1/1:33:33	0/1:35:19	0/1:24:12	0/1:50:25	1/1:32:32	0/0:28:0	./.:24:7	0/0:54:0	0/1:33:19	0/0:40:0	0/1:37:23	0/1:41:23	0/1:30:14	0/0:36:0	1/1:11:11	0/0:60:0	1/1:38:38	0/0:38:0	0/0:28:0	0/0:35:0	1/1:18:18	0/1:51:24	1/1:58:57	0/1:40:24	0/0:39:0	1/1:38:38	0/1:18:11	1/1:43:43	0/1:38:14	1/1:41:41	0/1:46:22	0/1:38:18	0/1:33:19	0/1:29:15	0/0:31:0	0/1:39:24	0/1:31:17	0/1:24:15	0/0:33:0	1/1:11:11	0/0:7:0
chr2H	9595754	.	G	A	999	.	MQ=31	GT:DP:DV	0/1:26:13	0/0:25:0	./.:19:13	1/1:39:39	1/1:66:66	1/1:59:58	0/1:57:24	0/1:36:16	0/1:21:10	0/0:28:0	0/0:37:0	0/0:26:0	0/0:55:0	0/0:47:0	0/0:51:0	1/1:57:57	0/0:43:0	1/1:37:37	0/1:49:24	0/1:47:24	./.:0:0	0/0:27:0	0/1:35:17	0/1:47:24	0/1:51:25	0/1:38:17	0/1:37:17	0/1:37:18	0/0:68:0	./.:0:0	0/1:52:26	./.:18:4	0/1:63:37	./.:0:0	0/1:50:19	0/1:37:21	0/1:66:30	0/1:36:17	0/1:31:20	0/0:40:0	0/0:56:0	1/1:50:50	0/1:48:22	0/0:37:0	1/1:44:44	1/1:33:33	0/0:28:0	0/0:38:0	0/1:47:20	0/1:25:12	1/1:35:35	0/1:37:21	0/0:29:1	0/1:17:10	0/1:11:5	1/1:20:20	0/1:51:26	0/0:49:0	0/1:30:11	1/1:25:25	0/1:29:17	0/0:34:0	0/0:44:0	0/1:43:23	0/0:32:0	0/0:33:0	0/0:62:0	1/1:39:39	1/1:42:42	0/1:28:17	1/1:43:43	0/0:33:0	0/1:31:15	1/1:31:31	0/1:45:16	0/1:41:23	0/0:42:0	./.:0:0	0/1:44:18	0/1:53:23	0/1:48:25	0/1:58:27	0/0:48:0	./.:49:37	0/1:31:13	0/0:41:0	0/1:28:15	./.:23:15	0/0:48:1	1/1:25:25	0/1:52:23	1/1:42:42	1/1:27:27	0/1:56:24	0/0:43:0	0/0:33:0	0/0:43:0	0/1:27:13	1/1:46:46	0/1:49:18	0/0:17:0	0/1:31:16	0/1:44:27	0/0:16:0	0/1:24:14	1/1:39:39	0/1:38:19	1/1:38:38	0/1:39:21	0/1:29:14	0/1:58:29	1/1:36:36	0/0:33:0	./.:24:7	0/0:59:0	0/1:36:22	0/0:50:0	0/1:48:29	0/1:49:26	0/1:36:18	0/0:40:0	1/1:14:14	0/0:68:0	1/1:44:44	0/0:44:0	0/0:34:0	0/0:40:0	1/1:20:20	0/1:57:26	1/1:65:65	0/1:42:25	0/0:44:0	1/1:43:43	0/1:23:13	1/1:51:51	0/1:44:17	1/1:44:44	0/1:49:24	0/1:46:23	0/1:37:21	0/1:31:15	0/0:36:0	0/1:47:28	0/1:36:21	0/1:26:16	0/0:41:0	1/1:11:11	0/0:8:0
chr2H	9595755	.	A	G	999	.	MQ=31	GT:DP:DV	0/1:26:13	0/0:25:0	./.:19:13	1/1:39:39	1/1:66:66	1/1:59:58	0/1:57:24	0/1:36:16	0/1:21:10	0/0:27:0	0/0:37:0	0/0:26:0	0/0:55:0	0/0:47:0	0/0:51:0	1/1:57:57	0/0:44:0	1/1:37:37	0/1:49:24	0/1:47:24	./.:0:0	0/0:27:0	0/1:35:17	0/1:47:24	0/1:51:25	0/1:38:17	0/1:37:17	0/1:37:18	0/0:67:0	./.:0:0	0/1:52:26	./.:18:4	0/1:62:37	./.:0:0	0/1:51:19	0/1:37:21	0/1:67:30	0/1:36:17	0/1:31:20	0/0:40:0	0/0:55:0	1/1:50:50	0/1:48:22	0/0:37:0	1/1:44:44	1/1:33:33	0/0:28:0	0/0:38:0	0/1:47:20	0/1:25:12	1/1:36:36	0/1:37:21	0/0:29:1	0/1:17:10	0/1:11:5	1/1:20:20	0/1:50:25	0/0:49:0	0/1:30:11	1/1:25:25	0/1:29:17	0/0:34:0	0/0:44:0	0/1:43:23	0/0:32:0	0/0:33:0	0/0:62:0	1/1:39:39	1/1:42:42	0/1:28:17	1/1:43:43	0/0:33:0	0/1:31:15	1/1:31:31	0/1:45:16	0/1:41:23	0/0:42:0	./.:0:0	0/1:44:18	0/1:53:23	0/1:48:25	0/1:58:27	0/0:49:0	./.:49:37	0/1:32:14	0/0:42:0	0/1:28:15	./.:23:15	0/0:48:0	1/1:25:25	0/1:52:23	1/1:42:42	1/1:27:27	0/1:56:24	0/0:44:0	0/0:33:0	0/0:43:0	0/1:27:13	1/1:46:46	0/1:50:19	0/0:16:0	0/1:31:16	0/1:44:27	0/0:16:0	0/1:24:14	1/1:39:39	0/1:38:19	1/1:38:38	0/1:39:21	0/1:29:14	0/1:58:29	1/1:36:36	0/0:33:0	./.:24:7	0/0:60:0	0/1:36:22	0/0:49:0	0/1:48:29	0/1:49:26	0/1:35:17	0/0:40:0	1/1:14:14	0/0:68:0	1/1:44:44	0/0:44:0	0/0:34:0	0/0:40:0	1/1:20:20	0/1:57:26	1/1:65:65	0/1:43:25	0/0:44:0	1/1:43:43	0/1:23:13	1/1:51:51	0/1:44:17	1/1:44:44	0/1:49:24	0/1:46:23	0/1:37:21	0/1:30:15	0/0:36:0	0/1:47:28	0/1:36:21	0/1:26:16	0/0:41:0	1/1:11:11	0/0:8:0
chr2H	9595759	.	A	G	999	.	MQ=31	GT:DP:DV	0/1:26:13	0/0:25:0	./.:19:13	1/1:39:39	1/1:66:66	1/1:59:58	0/1:57:24	0/1:36:16	0/1:21:10	0/0:28:0	0/0:37:0	0/0:27:0	0/0:55:0	0/0:47:0	0/0:51:0	1/1:57:57	0/0:44:0	1/1:37:37	0/1:49:24	0/1:47:24	./.:0:0	0/0:27:0	0/1:35:17	0/1:46:23	0/1:51:25	0/1:38:17	0/1:37:17	0/1:37:18	0/0:68:0	./.:0:0	0/1:52:26	./.:18:4	0/1:63:37	./.:0:0	0/1:51:19	0/1:37:21	0/1:66:29	0/1:36:17	./.:30:20	0/0:40:0	0/0:55:0	1/1:50:50	0/1:48:22	0/0:37:0	1/1:44:44	1/1:33:33	0/0:28:0	0/0:38:0	0/1:47:20	0/1:25:12	1/1:36:36	0/1:37:21	0/0:29:1	0/1:17:10	0/1:11:5	1/1:20:20	0/1:51:26	0/0:48:0	0/1:30:11	1/1:25:25	0/1:29:17	0/0:34:0	0/0:44:0	0/1:43:23	0/0:32:0	0/0:33:0	0/0:62:0	1/1:39:39	1/1:42:42	0/1:28:17	1/1:43:43	0/0:33:0	0/1:31:15	1/1:30:30	./.:45:15	0/1:41:23	0/0:41:0	./.:0:0	0/1:44:18	0/1:52:23	0/1:48:25	0/1:58:27	0/0:49:0	./.:49:37	0/1:32:14	0/0:42:0	0/1:28:15	./.:23:15	0/0:48:0	1/1:25:25	0/1:52:23	1/1:41:41	1/1:27:27	0/1:55:23	0/0:43:0	0/0:33:0	0/0:41:0	0/1:27:13	1/1:44:44	0/1:50:19	0/0:17:0	0/1:31:16	0/1:43:26	0/0:16:0	0/1:24:14	1/1:39:39	0/1:38:19	1/1:38:38	0/1:39:21	0/1:29:14	0/1:58:29	1/1:36:36	0/0:33:0	./.:24:7	0/0:59:0	0/1:36:22	0/0:49:0	0/1:48:29	0/1:48:26	0/1:36:18	0/0:40:0	1/1:14:14	0/0:67:0	1/1:44:44	0/0:44:0	0/0:34:0	0/0:40:0	1/1:20:20	0/1:57:26	1/1:66:66	0/1:43:25	0/0:43:0	1/1:43:43	0/1:23:13	1/1:51:51	0/1:44:17	1/1:44:44	0/1:49:24	0/1:45:22	0/1:37:22	0/1:31:15	0/0:36:0	0/1:47:28	0/1:37:21	0/1:26:16	0/0:40:0	1/1:11:11	0/0:8:0
chr2H	9595762	.	G	T	999	.	MQ=31	GT:DP:DV	0/1:26:13	0/0:25:0	./.:19:13	1/1:39:39	1/1:66:66	1/1:58:57	0/1:57:24	0/1:36:16	0/1:21:10	0/0:28:0	0/0:37:0	0/0:27:0	0/0:55:0	0/0:47:0	0/0:51:0	1/1:57:57	0/0:44:0	1/1:37:37	0/1:49:24	0/1:46:23	./.:0:0	0/0:27:0	0/1:35:17	0/1:47:24	0/1:51:25	0/1:38:17	0/1:37:17	0/1:37:18	0/0:68:0	./.:0:0	0/1:52:26	./.:18:4	0/1:63:37	./.:0:0	0/1:51:19	0/1:37:21	0/1:67:30	0/1:36:17	0/1:31:20	0/0:40:0	0/0:56:0	1/1:50:50	0/1:48:22	0/0:36:0	1/1:44:44	1/1:33:33	0/0:28:0	0/0:38:0	0/1:46:19	0/1:25:12	1/1:36:36	0/1:37:21	0/0:29:1	0/1:17:10	0/1:11:5	1/1:20:20	0/1:51:26	0/0:49:0	0/1:30:11	1/1:25:25	0/1:28:17	0/0:34:0	0/0:44:0	0/1:43:23	0/0:32:0	0/0:33:0	0/0:62:0	1/1:39:39	1/1:42:42	0/1:28:17	1/1:43:43	0/0:33:0	0/1:31:15	1/1:31:31	0/1:45:16	0/1:40:23	0/0:42:0	./.:0:0	0/1:44:18	0/1:53:23	0/1:48:25	0/1:58:27	0/0:48:0	./.:49:37	0/1:32:14	0/0:41:0	0/1:28:15	./.:23:15	0/0:48:0	1/1:25:25	0/1:52:23	1/1:42:42	1/1:27:27	0/1:56:24	0/0:43:0	0/0:33:0	0/0:42:0	0/1:27:13	1/1:45:45	0/1:50:19	0/0:17:0	0/1:31:16	0/1:44:27	0/0:16:0	0/1:24:14	1/1:39:39	0/1:38:19	1/1:38:38	0/1:39:21	0/1:29:14	0/1:58:29	1/1:36:36	0/0:33:0	./.:24:7	0/0:60:0	0/1:36:22	0/0:50:0	0/1:47:28	0/1:49:26	0/1:36:18	0/0:39:0	1/1:14:14	0/0:68:1	1/1:44:44	0/0:44:0	0/0:34:0	0/0:40:0	1/1:20:20	0/1:57:26	1/1:66:66	0/1:43:25	0/0:44:0	1/1:43:43	0/1:23:13	1/1:51:51	0/1:44:17	1/1:43:43	0/1:49:24	0/1:46:23	0/1:37:21	0/1:31:15	0/0:36:0	0/1:46:28	0/1:37:20	0/1:26:16	0/0:41:0	1/1:11:11	0/0:8:0
chr2H	9630000	.	C	T	999	.	MQ=59	GT:DP:DV	./.:10:7	0/0:18:0	./.:19:13	1/1:28:28	1/1:45:44	1/1:49:49	./.:37:25	0/1:10:4	0/1:18:8	0/0:22:0	0/0:33:0	0/0:21:0	0/0:50:0	0/0:54:0	0/0:47:0	1/1:42:42	0/0:28:0	1/1:19:19	0/1:32:12	0/1:31:16	./.:0:0	0/0:15:0	0/1:25:11	0/1:44:25	0/1:30:18	0/1:28:17	0/1:35:19	0/1:39:21	0/0:42:0	./.:0:0	0/1:35:17	0/1:13:6	0/1:32:12	./.:0:0	0/1:43:27	0/1:38:19	0/1:34:13	0/1:42:21	0/1:23:12	0/0:25:0	0/0:38:1	1/1:35:35	0/1:24:10	0/0:19:0	1/1:41:41	1/1:15:15	0/0:18:0	0/0:27:0	0/1:36:19	1/1:30:30	1/1:28:28	0/1:23:11	0/0:14:0	./.:7:5	0/1:7:3	1/1:19:19	./.:14:10	0/0:26:0	0/1:21:10	1/1:16:16	0/1:26:10	0/0:15:1	0/0:38:0	0/1:26:13	0/0:13:0	0/0:26:0	0/0:27:0	1/1:21:21	1/1:24:24	0/1:26:10	1/1:29:29	0/0:17:0	0/1:22:11	1/1:20:20	0/1:30:13	0/1:30:18	0/0:12:0	./.:0:0	0/1:23:11	0/1:32:13	0/1:25:15	0/1:33:14	0/0:29:0	0/1:35:16	0/1:30:16	0/0:30:0	1/1:14:12	./.:10:7	0/0:29:0	1/1:19:19	./.:33:11	1/1:33:33	1/1:20:20	0/1:24:11	0/0:25:0	0/0:25:0	0/0:21:0	0/1:25:15	1/1:34:34	0/1:20:11	0/0:14:0	0/1:25:12	0/1:33:15	0/0:16:0	0/1:9:5	1/1:19:19	./.:27:18	1/1:37:37	0/1:36:19	0/1:23:9	0/1:30:16	1/1:20:20	0/0:13:0	0/1:16:7	0/0:38:1	0/1:20:11	0/0:33:0	./.:41:29	0/1:31:15	0/1:29:16	0/0:25:0	1/1:13:13	0/0:45:0	1/1:35:34	0/0:40:0	0/0:30:0	0/0:33:0	1/1:15:15	0/1:32:18	1/1:34:33	0/1:22:14	0/0:17:0	1/1:23:23	0/1:20:8	1/1:23:23	0/1:35:14	1/1:19:19	0/1:41:21	0/1:28:14	./.:29:10	0/1:24:12	0/0:32:0	0/1:36:18	./.:25:19	0/1:27:14	0/0:23:0	1/1:5:5	./.:3:0
chr2H	9635076	.	C	A	999	.	MQ=58	GT:DP:DV	./.:9:6	1/1:17:17	0/1:15:7	0/0:20:0	0/0:23:0	0/0:23:0	0/1:24:10	0/1:10:4	./.:17:13	1/1:13:13	1/1:17:17	1/1:10:10	1/1:50:50	1/1:32:32	1/1:34:34	0/0:23:0	1/1:22:22	0/0:22:0	0/1:24:15	0/1:15:9	./.:0:0	1/1:10:10	0/1:12:7	0/1:31:19	./.:14:10	0/1:33:15	0/1:9:5	0/1:16:6	1/1:33:33	./.:0:0	0/1:29:13	0/1:15:7	0/1:20:8	./.:0:0	0/1:35:18	0/1:14:6	0/1:24:15	0/1:27:14	0/1:16:8	1/1:13:13	1/1:20:20	0/0:25:0	0/1:20:13	1/1:19:19	0/0:24:0	0/0:10:0	1/1:13:13	1/1:14:14	0/1:29:12	0/0:15:0	0/0:20:0	0/1:14:8	1/1:9:9	0/1:14:6	./.:9:3	0/0:16:0	./.:18:13	1/1:17:17	0/1:16:8	0/0:9:0	./.:20:15	1/1:12:12	1/1:14:14	./.:22:16	1/1:15:15	1/1:22:22	1/1:28:28	0/0:18:0	0/0:10:0	0/1:15:8	0/0:18:0	1/1:4:4	0/1:19:7	0/0:12:0	0/1:21:8	0/1:22:12	1/1:10:10	./.:0:0	0/1:13:8	0/1:21:12	0/1:18:11	0/1:32:19	1/1:32:32	./.:41:11	0/1:16:6	1/1:24:24	0/1:9:4	0/1:6:3	1/1:19:19	0/0:8:0	0/1:28:14	0/0:18:0	0/0:27:0	./.:19:13	1/1:20:20	1/1:34:34	1/1:20:20	0/1:14:7	0/0:28:0	0/1:21:10	1/1:7:7	./.:18:6	0/1:22:9	1/1:19:19	1/1:7:6	0/0:15:0	./.:18:3	0/0:25:1	0/1:24:9	0/1:17:10	0/1:18:8	0/0:18:0	1/1:14:14	0/1:13:6	1/1:37:37	0/1:20:7	1/1:26:26	0/1:27:16	0/1:23:10	0/1:15:7	1/1:23:23	0/0:6:0	1/1:31:31	0/0:30:0	1/1:19:19	1/1:21:21	1/1:23:23	0/0:20:0	0/1:17:9	0/0:30:0	./.:19:6	1/1:14:14	0/0:14:0	0/1:8:4	0/0:18:0	0/1:19:8	0/0:22:0	0/1:31:16	./.:17:12	0/1:23:11	0/1:16:7	1/1:20:20	0/1:24:13	0/1:20:10	0/1:20:9	1/1:14:14	0/0:10:0	1/1:7:7
chr2H	9718631	.	T	C	999	.	MQ=47	GT:DP:DV	0/1:22:14	0/0:23:0	0/1:26:15	1/1:33:33	1/1:71:71	1/1:45:45	0/1:51:29	0/1:33:20	0/1:26:16	0/0:24:0	0/0:22:0	0/0:30:0	0/0:49:0	0/0:57:0	0/0:46:0	1/1:39:39	0/0:31:0	1/1:32:32	0/1:45:26	0/1:37:15	./.:0:0	0/0:20:0	0/1:32:15	0/1:41:23	0/1:46:25	0/1:32:14	./.:27:19	0/1:52:26	0/0:54:0	./.:0:0	0/1:39:21	0/1:23:11	0/1:33:18	./.:0:0	0/1:35:13	0/1:47:22	0/1:31:17	./.:44:31	0/1:37:20	0/0:14:0	0/0:41:0	1/1:51:51	0/1:39:16	0/0:23:0	1/1:52:52	1/1:19:19	0/0:26:0	0/0:35:0	0/1:63:33	1/1:33:33	1/1:33:33	0/1:27:12	0/0:23:1	0/1:19:12	./.:10:8	1/1:34:34	./.:46:31	0/0:41:0	./.:18:12	1/1:35:35	0/1:33:15	0/0:30:0	0/0:42:0	0/1:27:15	0/0:33:0	0/0:23:0	0/0:43:0	1/1:41:41	1/1:27:27	0/1:27:14	1/1:40:40	0/0:16:0	0/1:30:17	1/1:29:29	0/1:36:23	0/1:36:21	0/0:24:0	./.:0:0	./.:38:25	0/1:57:30	0/1:53:27	0/1:50:31	0/0:43:0	./.:49:38	0/1:28:16	0/0:39:0	0/1:29:15	0/1:22:11	0/0:31:0	1/1:33:33	0/1:30:19	1/1:33:33	1/1:21:21	0/1:29:17	0/0:28:0	0/0:32:0	0/0:37:0	0/1:21:13	1/1:59:58	./.:32:21	0/0:14:0	0/1:37:19	0/1:45:21	0/0:28:0	0/1:17:9	1/1:46:46	0/1:29:15	1/1:58:58	./.:30:21	0/1:27:10	0/1:62:35	1/1:31:31	0/0:24:0	0/1:25:13	0/0:46:0	0/1:18:8	0/0:46:1	0/1:40:17	0/1:37:23	0/1:34:16	0/0:38:0	1/1:23:23	0/0:49:0	1/1:58:58	0/0:33:0	0/0:46:0	0/0:43:0	1/1:15:14	0/1:31:18	1/1:59:59	0/1:41:19	0/0:32:0	1/1:38:38	0/1:19:12	1/1:43:43	0/1:40:19	1/1:31:31	0/1:44:21	0/1:43:24	0/1:52:32	0/1:28:15	0/0:20:0	0/1:45:22	0/1:40:18	0/1:34:15	0/0:28:0	1/1:13:13	0/0:11:0
chr2H	9718665	.	A	G	999	.	MQ=47	GT:DP:DV	0/1:21:8	1/1:23:23	0/1:26:11	0/0:33:0	0/0:74:0	0/0:45:0	0/1:51:22	0/1:33:13	0/1:25:9	1/1:24:24	1/1:23:23	1/1:30:30	1/1:49:49	1/1:56:56	1/1:46:46	0/0:39:0	1/1:32:32	0/0:31:0	0/1:46:20	0/1:36:22	./.:0:0	1/1:20:20	0/1:32:17	0/1:40:18	0/1:48:21	0/1:33:18	./.:27:8	0/1:52:26	1/1:54:54	./.:0:0	0/1:39:18	0/1:24:13	0/1:33:15	./.:0:0	0/1:35:22	0/1:47:25	0/1:31:14	./.:44:13	0/1:37:17	1/1:14:14	1/1:42:42	0/0:50:0	0/1:39:23	1/1:23:23	0/0:53:0	0/0:20:0	1/1:27:27	1/1:36:36	0/1:63:30	0/0:33:0	0/0:33:0	0/1:27:15	1/1:23:22	0/1:19:7	./.:10:2	0/0:35:0	./.:45:15	1/1:41:41	./.:18:6	0/0:36:0	0/1:33:18	1/1:31:31	1/1:42:42	0/1:27:12	1/1:33:33	1/1:23:23	1/1:44:44	0/0:41:0	0/0:27:0	0/1:27:13	0/0:40:0	1/1:16:16	0/1:30:13	0/0:29:0	./.:38:13	0/1:36:15	1/1:24:24	./.:0:0	./.:39:13	0/1:57:27	0/1:51:25	0/1:51:19	1/1:44:44	./.:49:11	0/1:28:12	1/1:40:40	0/1:29:14	0/1:23:11	1/1:32:32	0/0:32:0	0/1:30:11	0/0:33:0	0/0:21:0	0/1:30:12	1/1:29:29	1/1:32:32	1/1:38:38	0/1:21:8	0/0:59:1	0/1:33:12	1/1:14:14	0/1:37:18	0/1:46:24	1/1:29:29	0/1:17:8	0/0:45:0	0/1:29:14	0/0:59:0	./.:29:9	0/1:28:17	0/1:63:27	0/0:31:0	1/1:24:24	0/1:25:12	1/1:46:46	0/1:18:10	1/1:46:45	0/1:39:23	0/1:37:14	0/1:33:18	1/1:38:38	0/0:24:0	1/1:50:50	0/0:59:0	1/1:33:33	1/1:47:47	1/1:44:44	0/0:15:1	0/1:32:14	0/0:59:0	0/1:41:22	1/1:32:32	0/0:39:0	0/1:19:7	0/0:42:0	0/1:39:20	0/0:32:0	0/1:45:23	0/1:43:19	0/1:53:21	0/1:28:13	1/1:20:20	0/1:45:23	0/1:41:22	0/1:34:19	1/1:28:28	0/0:13:0	1/1:11:11
chr2H	9740106	.	G	A	999	.	MQ=37	GT:DP:DV	0/1:62:29	0/0:99:0	0/1:80:48	1/1:91:91	1/1:161:161	1/1:137:136	0/1:183:95	0/1:111:60	0/1:84:34	0/0:65:0	0/0:142:9	0/0:83:1	0/0:188:2	0/0:187:0	0/0:210:0	1/1:187:187	0/0:139:1	1/1:81:81	0/1:141:73	0/1:162:87	./.:0:0	0/0:105:6	0/1:106:51	0/1:133:68	0/1:145:62	0/1:109:46	0/1:100:53	0/1:139:54	0/0:248:14	./.:3:3	0/1:130:61	0/1:55:23	0/1:118:51	./.:0:0	0/1:76:33	0/1:115:61	0/1:137:77	0/1:162:79	0/1:112:54	0/0:74:3	0/0:166:0	1/1:125:125	0/1:103:50	0/0:123:0	1/1:137:137	1/1:71:71	0/0:82:1	0/0:106:0	0/1:186:90	1/1:100:100	1/1:97:97	0/1:106:49	0/0:65:1	./.:59:17	0/1:51:25	1/1:88:88	0/1:148:62	0/0:175:0	0/1:93:48	1/1:106:106	0/1:90:46	0/0:94:3	0/0:161:2	0/1:84:46	0/0:83:1	0/0:100:3	0/0:170:1	1/1:123:123	1/1:88:87	0/1:61:26	1/1:97:97	0/0:70:0	0/1:109:43	1/1:78:77	0/1:145:72	0/1:114:51	0/0:104:1	./.:0:0	0/1:99:51	0/1:145:75	0/1:136:78	0/1:161:73	0/0:149:0	./.:182:127	0/1:106:49	0/0:127:0	0/1:77:38	0/1:60:29	0/0:135:1	1/1:85:85	0/1:141:64	1/1:111:111	1/1:69:69	0/1:118:59	0/0:103:0	0/0:123:0	0/0:126:0	0/1:96:47	1/1:197:196	0/1:136:69	0/0:73:5	0/1:150:85	0/1:146:64	0/0:44:0	0/1:59:29	1/1:130:130	0/1:151:82	1/1:158:157	0/1:148:62	0/1:98:47	0/1:149:66	1/1:101:101	0/0:105:0	0/1:83:33	0/0:166:2	0/1:102:52	0/0:121:2	0/1:174:95	0/1:118:52	0/1:138:70	0/0:155:0	1/1:38:38	0/0:191:1	1/1:154:154	0/0:138:9	0/0:134:0	0/0:145:3	1/1:70:70	0/1:97:48	1/1:187:182	0/1:124:59	0/0:136:0	1/1:128:128	0/1:73:40	1/1:123:123	0/1:128:58	1/1:114:112	0/1:134:49	0/1:161:77	0/1:149:64	0/1:111:48	0/0:94:0	0/1:131:64	0/1:117:52	0/1:74:30	0/0:103:2	1/1:19:19	0/0:22:0
chr2H	9896222	.	G	C	999	.	MQ=59	GT:DP:DV	./.:16:11	0/0:11:0	0/1:11:6	1/1:17:16	1/1:21:21	1/1:24:23	0/1:23:9	0/1:18:7	./.:17:5	0/0:28:0	0/0:21:1	0/0:14:1	0/0:30:0	0/0:42:1	0/0:39:0	1/1:27:27	0/0:22:1	1/1:17:17	0/1:45:22	0/1:42:21	./.:1:0	0/0:9:1	0/1:37:17	./.:20:6	0/1:15:7	0/1:19:8	0/1:18:9	0/1:38:15	0/0:30:0	0/1:5:3	0/1:22:9	0/1:10:5	0/1:19:9	./.:0:0	./.:36:12	0/1:14:8	0/1:23:11	0/1:34:12	0/1:17:9	0/0:12:0	0/0:19:0	./.:33:25	0/1:22:12	0/0:40:0	1/1:22:22	1/1:15:15	0/0:14:0	./.:35:9	0/1:41:25	1/1:25:25	1/1:17:16	./.:11:2	./.:3:0	0/1:15:7	0/1:6:3	1/1:11:10	./.:39:12	0/0:40:0	0/1:15:6	1/1:20:20	0/1:11:7	0/0:21:2	0/0:30:2	./.:23:8	0/0:25:3	0/0:20:0	0/0:24:0	1/1:24:24	1/1:25:24	0/1:11:7	1/1:15:15	0/0:19:0	0/1:32:15	1/1:24:23	0/1:35:19	0/1:11:7	0/0:25:0	0/1:13:6	./.:45:15	0/1:24:14	0/1:29:14	0/1:29:13	0/0:27:1	./.:22:15	0/1:22:8	0/0:22:1	0/1:10:6	./.:16:5	0/0:31:0	1/1:19:19	0/1:33:17	1/1:22:21	1/1:11:10	0/1:24:12	0/0:17:0	0/0:24:2	0/0:25:0	0/1:24:11	1/1:18:17	0/1:34:18	0/0:21:2	0/1:13:6	0/1:45:24	./.:0:0	0/1:85:42	1/1:21:21	./.:4:1	1/1:28:28	./.:21:7	0/1:11:4	0/1:17:6	1/1:7:7	0/0:28:1	0/1:19:11	0/0:27:4	0/1:15:7	0/0:21:1	0/1:18:11	0/1:21:12	0/1:21:11	0/0:6:0	1/1:7:6	0/0:43:0	1/1:14:14	0/0:10:0	0/0:27:0	0/0:19:0	1/1:12:12	0/1:17:9	1/1:28:25	0/1:17:10	0/0:20:0	1/1:11:11	./.:14:10	1/1:25:25	0/1:32:15	1/1:28:28	0/1:40:24	0/1:28:11	0/1:12:6	0/1:21:9	0/0:19:2	./.:26:19	./.:21:7	0/1:23:12	0/0:18:1	1/1:9:9	./.:2:0
chr2H	9896223	.	T	C	999	.	MQ=59	GT:DP:DV	./.:16:11	0/0:11:0	0/1:11:6	1/1:17:16	1/1:21:21	1/1:24:23	0/1:23:9	0/1:18:7	./.:17:5	0/0:28:0	0/0:20:1	0/0:14:1	0/0:30:0	0/0:42:1	0/0:39:0	1/1:28:28	0/0:22:1	1/1:17:17	0/1:45:22	0/1:40:19	./.:1:0	0/0:9:1	0/1:37:17	./.:19:6	0/1:15:7	0/1:19:8	0/1:18:9	0/1:39:16	0/0:30:0	0/1:5:3	0/1:22:9	0/1:10:5	0/1:18:8	./.:0:0	0/1:37:13	0/1:14:8	0/1:24:11	0/1:34:12	0/1:17:9	0/0:12:0	0/0:19:0	./.:33:25	0/1:22:12	0/0:39:0	1/1:22:22	1/1:15:15	0/0:14:0	./.:35:9	0/1:41:25	1/1:25:25	1/1:17:16	./.:11:2	./.:3:0	0/1:15:7	0/1:6:3	1/1:11:10	./.:38:12	0/0:41:0	0/1:15:6	1/1:20:20	0/1:11:7	0/0:21:2	0/0:32:2	0/1:22:8	0/0:25:3	0/0:20:0	0/0:23:0	1/1:24:24	1/1:26:25	0/1:11:7	1/1:15:15	0/0:19:0	0/1:32:15	1/1:24:23	0/1:35:19	0/1:11:7	0/0:25:0	0/1:13:6	./.:44:15	0/1:24:14	0/1:29:14	0/1:29:13	0/0:26:1	./.:22:15	0/1:22:8	0/0:22:1	0/1:10:6	./.:16:5	0/0:31:0	1/1:19:19	0/1:33:17	1/1:20:20	1/1:10:9	0/1:24:12	0/0:17:0	0/0:24:2	0/0:25:0	0/1:24:11	1/1:17:16	0/1:34:19	0/0:21:2	0/1:13:6	0/1:45:24	./.:0:0	0/1:85:41	1/1:21:21	./.:4:1	1/1:29:29	./.:21:7	0/1:11:4	0/1:18:7	1/1:7:7	0/0:28:1	0/1:19:11	0/0:27:4	0/1:15:7	0/0:21:1	0/1:18:11	0/1:21:12	0/1:21:11	0/0:6:0	1/1:7:6	0/0:43:0	1/1:14:14	0/0:10:0	0/0:27:0	0/0:19:0	1/1:12:12	0/1:16:8	1/1:28:25	0/1:17:10	0/0:20:0	1/1:11:11	./.:15:10	1/1:25:25	0/1:32:15	1/1:28:28	0/1:38:24	0/1:28:11	0/1:12:6	0/1:22:10	0/0:20:3	./.:26:19	./.:21:7	0/1:23:12	0/0:18:1	1/1:9:9	./.:2:0
chr2H	9896250	.	G	A	999	.	MQ=59	GT:DP:DV	./.:16:11	0/0:11:0	0/1:11:6	1/1:17:16	1/1:21:21	1/1:23:23	0/1:23:9	0/1:17:7	./.:17:5	0/0:28:0	0/0:21:1	0/0:14:1	0/0:29:0	0/0:41:1	0/0:38:0	1/1:26:26	0/0:22:1	1/1:17:17	0/1:45:22	0/1:41:20	./.:0:0	0/0:9:1	0/1:36:17	./.:20:6	0/1:15:7	0/1:19:8	0/1:18:9	0/1:38:16	0/0:29:0	0/1:4:2	0/1:21:9	0/1:10:5	0/1:19:9	./.:0:0	0/1:37:13	0/1:14:8	0/1:24:11	0/1:34:12	0/1:16:8	0/0:11:0	0/0:19:0	./.:31:24	0/1:22:12	0/0:40:0	1/1:22:22	1/1:14:14	0/0:14:0	./.:35:9	0/1:41:25	1/1:24:24	1/1:16:16	./.:11:2	./.:3:0	0/1:15:7	0/1:6:3	1/1:10:10	./.:39:12	0/0:40:0	0/1:15:6	1/1:20:20	0/1:11:7	0/0:21:2	0/0:32:2	./.:23:8	0/0:25:3	0/0:20:0	0/0:23:0	1/1:24:24	1/1:25:24	0/1:11:7	1/1:14:14	0/0:19:0	0/1:32:15	1/1:24:23	0/1:35:19	0/1:11:7	0/0:25:0	0/1:13:6	./.:45:15	0/1:24:14	0/1:29:14	0/1:29:13	0/0:27:1	./.:22:15	0/1:22:8	0/0:22:1	0/1:10:6	./.:16:5	0/0:31:0	1/1:19:19	0/1:32:16	1/1:22:21	1/1:11:10	0/1:23:11	0/0:17:0	0/0:24:2	0/0:25:0	0/1:24:11	1/1:18:17	0/1:34:19	0/0:21:2	0/1:13:6	0/1:44:24	./.:0:0	0/1:82:41	1/1:20:20	./.:4:1	1/1:28:28	./.:21:7	0/1:11:4	0/1:18:7	1/1:7:7	0/0:28:1	0/1:19:11	./.:26:4	0/1:15:7	0/0:21:1	0/1:17:10	0/1:21:12	0/1:21:11	0/0:6:0	1/1:7:6	0/0:43:0	1/1:14:14	0/0:11:0	0/0:27:0	0/0:19:0	1/1:11:11	0/1:16:8	1/1:27:25	0/1:17:10	0/0:19:0	1/1:11:11	./.:14:10	1/1:25:25	0/1:31:15	1/1:28:28	0/1:40:24	0/1:28:11	0/1:11:6	0/1:21:9	0/0:19:2	./.:26:19	./.:20:6	0/1:23:12	0/0:18:1	1/1:9:9	./.:2:0
chr2H	10196778	.	T	C	999	.	MQ=59	GT:DP:DV	./.:6:4	0/0:12:0	0/1:19:9	1/1:21:21	1/1:30:30	1/1:27:27	0/1:19:10	0/1:13:6	./.:19:13	0/0:16:0	0/0:16:0	0/0:16:1	0/0:32:0	0/0:25:0	0/0:29:0	1/1:22:22	0/0:12:0	1/1:14:14	0/1:19:11	0/1:22:9	./.:0:0	0/0:17:0	0/1:25:14	0/1:37:17	0/1:22:12	0/1:17:8	0/1:17:9	0/0:26:0	0/0:29:0	./.:0:0	0/1:26:13	./.:7:2	0/1:19:9	./.:0:0	0/1:17:11	0/1:31:12	./.:19:5	0/1:30:12	0/1:27:15	0/0:11:0	0/0:17:0	1/1:17:17	./.:16:11	0/0:17:0	1/1:21:21	1/1:14:14	0/0:11:0	0/0:12:0	0/1:29:17	1/1:21:21	1/1:12:12	0/1:15:7	0/0:9:0	0/1:11:6	0/1:6:3	1/1:10:10	0/1:13:6	0/0:17:0	0/1:16:8	1/1:13:13	0/1:12:6	0/0:26:0	0/0:17:0	0/1:16:8	0/0:12:0	0/0:11:0	0/0:28:0	1/1:14:14	1/1:11:11	./.:16:4	1/1:14:14	0/0:9:0	0/1:13:8	0/1:17:7	./.:18:12	0/1:18:9	0/0:7:0	./.:0:0	./.:15:10	0/1:25:15	0/1:19:12	./.:26:9	0/0:20:0	./.:30:21	0/1:17:7	0/0:16:0	0/1:12:6	0/1:8:3	0/0:20:0	1/1:18:18	0/1:16:7	1/1:28:28	1/1:8:8	0/1:16:10	0/0:7:0	0/0:14:0	0/0:23:0	0/1:12:7	1/1:21:21	0/1:23:10	0/0:4:0	0/1:8:3	0/1:20:9	0/0:12:0	./.:6:1	1/1:20:20	./.:14:3	1/1:27:27	0/1:22:11	./.:12:8	0/1:15:7	1/1:16:16	0/0:11:0	0/1:10:5	0/0:27:0	0/1:14:6	0/0:20:0	0/1:18:9	0/1:17:10	0/0:21:0	0/0:28:0	1/1:9:9	0/0:39:0	1/1:20:20	0/0:19:0	0/0:17:0	0/0:17:0	1/1:10:10	0/1:10:4	1/1:27:27	0/1:19:7	0/0:12:0	1/1:20:20	./.:3:1	1/1:14:14	0/1:20:12	1/1:14:14	0/1:24:9	0/1:23:11	0/1:10:4	0/1:16:10	0/0:11:0	./.:29:10	0/1:14:8	0/1:25:12	0/0:18:0	1/1:4:4	0/0:7:0
chr2H	10196779	.	G	C	999	.	MQ=59	GT:DP:DV	./.:6:4	0/0:12:0	0/1:19:9	1/1:21:21	1/1:30:30	1/1:27:27	0/1:20:10	0/1:13:6	./.:19:13	0/0:16:0	0/0:16:0	0/0:16:1	0/0:32:0	0/0:26:0	0/0:29:0	1/1:22:22	0/0:12:0	1/1:14:14	0/1:19:11	0/1:22:9	./.:0:0	0/0:17:0	0/1:25:14	0/1:37:17	0/1:22:12	0/1:17:8	0/1:17:9	0/0:26:0	0/0:29:0	./.:0:0	0/1:27:13	0/1:8:3	0/1:19:9	./.:0:0	0/1:17:11	0/1:31:12	./.:18:5	0/1:30:12	0/1:27:15	0/0:11:0	0/0:17:0	1/1:17:17	./.:17:12	0/0:17:0	1/1:21:21	1/1:15:15	0/0:11:0	0/0:12:0	0/1:29:17	1/1:21:21	1/1:12:12	0/1:15:7	0/0:9:0	0/1:11:6	0/1:6:3	1/1:10:10	0/1:13:6	0/0:17:0	0/1:16:8	1/1:13:13	0/1:12:6	0/0:24:0	0/0:17:0	0/1:16:8	0/0:12:0	0/0:12:0	0/0:28:0	1/1:14:14	1/1:11:11	./.:16:4	1/1:14:14	0/0:9:0	0/1:13:8	0/1:17:7	./.:18:12	0/1:18:9	0/0:7:0	./.:0:0	./.:15:10	0/1:25:15	0/1:19:12	./.:27:9	0/0:21:0	./.:30:21	0/1:17:7	0/0:16:0	0/1:12:6	0/1:8:3	0/0:20:0	1/1:19:19	0/1:16:7	1/1:28:28	1/1:8:8	0/1:15:9	0/0:7:0	0/0:14:0	0/0:23:0	0/1:12:7	1/1:22:22	0/1:23:10	0/0:4:0	0/1:8:3	0/1:20:9	0/0:12:0	./.:6:1	1/1:20:20	./.:15:3	1/1:26:26	0/1:22:11	./.:12:8	0/1:15:7	1/1:16:16	0/0:10:0	0/1:10:5	0/0:27:0	0/1:14:6	0/0:20:0	0/1:18:9	0/1:17:10	0/0:21:0	0/0:27:0	1/1:9:9	0/0:39:0	1/1:20:20	0/0:20:0	0/0:17:0	0/0:18:0	1/1:10:10	0/1:10:4	1/1:28:28	0/1:19:7	0/0:12:0	1/1:20:20	./.:3:1	1/1:14:14	0/1:20:13	1/1:15:15	0/1:24:9	0/1:23:11	0/1:10:4	0/1:16:10	0/0:11:0	./.:29:10	0/1:15:9	0/1:25:12	0/0:18:0	1/1:4:4	0/0:7:0
chr2H	10197449	.	G	T	999	.	MQ=59	GT:DP:DV	0/1:7:4	0/0:8:0	./.:11:8	1/1:15:15	1/1:24:24	1/1:28:28	0/1:17:10	0/1:9:5	0/1:17:11	0/0:9:0	0/0:12:0	0/0:5:0	0/0:20:0	0/0:11:0	0/0:13:0	1/1:24:24	0/0:12:0	1/1:16:16	0/1:13:7	./.:25:17	./.:0:0	0/0:6:0	./.:10:7	./.:17:14	0/1:13:7	0/1:15:9	./.:12:9	0/0:16:0	0/0:24:0	./.:0:0	0/1:16:10	./.:4:3	1/1:22:19	./.:0:0	1/1:24:21	./.:22:18	./.:17:12	./.:16:11	./.:16:12	0/0:5:0	0/0:7:0	1/1:28:28	1/1:24:21	0/0:10:0	1/1:22:22	./.:3:3	./.:2:0	0/0:7:0	0/1:20:12	1/1:27:27	1/1:15:14	./.:12:2	./.:3:0	./.:9:2	./.:3:1	1/1:13:13	0/1:13:7	0/0:13:0	0/1:13:7	1/1:9:9	1/1:7:6	0/0:5:0	0/0:9:0	./.:8:6	0/0:8:0	0/0:8:0	0/0:16:0	1/1:14:14	1/1:22:22	./.:9:6	1/1:19:19	0/0:8:0	0/1:13:8	0/1:5:3	0/1:15:7	1/1:15:13	0/0:7:1	./.:0:0	1/1:9:8	./.:15:11	0/1:11:7	./.:15:10	0/0:15:0	0/1:35:21	0/1:14:9	0/0:12:0	./.:13:10	0/1:10:4	0/0:5:0	1/1:15:15	0/1:18:11	1/1:27:27	1/1:23:23	1/1:14:13	0/0:7:0	0/0:11:0	0/0:9:0	1/1:7:6	1/1:28:27	0/1:16:9	0/0:5:0	0/1:15:9	0/1:15:9	./.:3:0	1/1:7:6	1/1:19:19	./.:18:13	1/1:25:25	./.:21:15	./.:11:8	./.:16:12	1/1:20:20	0/0:6:0	0/1:10:4	0/0:14:0	./.:16:12	0/0:7:0	0/1:20:13	0/1:16:8	0/0:13:0	0/0:14:0	1/1:10:10	0/0:20:0	1/1:21:21	0/0:14:0	0/0:10:0	0/0:15:0	1/1:13:13	0/1:17:10	1/1:25:25	0/1:18:7	0/0:12:0	1/1:16:16	./.:9:6	1/1:18:18	1/1:20:17	1/1:21:21	./.:18:12	0/1:23:14	0/1:23:13	0/1:14:8	0/0:9:0	./.:18:12	0/1:20:12	./.:11:9	0/0:10:0	1/1:10:10	./.:1:0
chr2H	10362658	.	G	C	999	.	MQ=59	GT:DP:DV	0/1:20:10	1/1:22:22	0/1:20:10	0/0:36:0	0/0:54:0	0/0:44:0	0/1:58:28	./.:17:13	./.:31:8	1/1:22:22	1/1:45:45	1/1:21:21	1/1:48:47	1/1:37:37	1/1:54:53	0/0:47:0	1/1:22:22	0/0:42:1	./.:26:9	0/1:59:25	./.:0:0	1/1:20:20	0/1:25:13	0/1:38:17	0/1:53:19	0/1:21:10	./.:32:22	1/1:34:34	1/1:61:61	./.:0:0	0/1:30:14	./.:13:4	0/1:34:15	./.:2:1	./.:31:10	0/1:40:16	0/1:34:20	0/1:50:21	0/1:31:12	1/1:28:27	1/1:58:57	0/0:44:0	./.:23:8	1/1:25:25	0/0:36:0	0/0:27:1	1/1:19:18	1/1:20:20	0/1:48:25	0/0:35:0	0/0:26:0	0/1:30:15	1/1:8:8	0/1:14:6	./.:7:2	0/0:23:0	0/1:33:15	1/1:41:41	0/1:23:10	0/0:35:0	0/1:28:10	1/1:24:24	1/1:35:35	0/1:17:7	1/1:20:20	1/1:30:30	1/1:45:45	0/0:32:1	0/0:33:0	./.:29:7	0/0:35:2	1/1:20:20	0/1:30:12	0/1:25:10	0/1:55:21	0/1:55:25	1/1:32:32	./.:0:0	0/1:37:20	./.:48:16	0/1:46:18	0/1:54:27	1/1:48:47	./.:44:12	0/1:32:18	1/1:36:36	0/1:30:16	1/1:8:7	1/1:38:38	0/0:22:0	0/1:42:20	0/0:43:0	0/0:24:0	./.:28:7	1/1:26:26	1/1:22:22	1/1:33:33	0/1:38:16	0/0:60:1	0/1:38:17	1/1:16:16	0/1:24:12	0/1:49:22	1/1:12:12	./.:15:5	0/0:37:0	0/1:31:15	0/0:52:0	./.:40:7	./.:43:8	0/1:31:13	0/0:41:1	1/1:25:25	0/1:20:9	1/1:53:51	0/1:37:16	1/1:28:28	0/1:38:15	./.:69:21	1/1:48:47	1/1:31:31	0/0:12:0	1/1:58:54	0/0:38:0	1/1:19:19	1/1:33:33	1/1:32:32	0/0:15:0	0/1:33:15	0/0:56:0	0/1:45:17	1/1:36:36	0/0:25:0	0/1:16:6	0/0:62:0	0/1:50:20	0/0:46:0	0/1:35:13	0/1:44:16	0/1:24:10	0/1:29:11	1/1:25:25	0/1:46:19	0/1:33:19	0/1:19:10	1/1:36:36	0/0:6:0	1/1:4:4
chr2H	10423177	.	G	C	999	.	MQ=59	GT:DP:DV	0/1:23:10	1/1:23:23	0/1:33:21	0/0:38:0	0/0:74:0	0/0:71:0	0/1:68:30	0/1:37:20	0/1:31:13	1/1:28:28	1/1:51:51	1/1:32:32	1/1:71:71	1/1:66:66	1/1:91:91	0/0:61:0	1/1:39:39	0/0:45:0	0/1:52:23	0/1:46:26	./.:0:0	1/1:37:37	0/1:48:26	0/1:67:36	0/1:59:27	0/1:38:20	0/1:46:19	1/1:57:57	1/1:74:74	./.:0:0	0/1:52:29	0/1:14:7	0/1:48:26	./.:0:0	0/1:36:22	0/1:39:20	0/1:49:28	0/1:46:25	./.:38:25	1/1:37:37	1/1:58:58	0/0:41:0	0/1:30:14	1/1:42:42	0/0:67:0	0/0:31:0	1/1:30:30	1/1:33:33	0/1:83:39	0/0:33:0	0/0:42:0	0/1:46:27	1/1:30:29	0/1:25:15	0/1:19:9	0/0:34:0	0/1:47:23	1/1:59:59	0/1:30:17	0/0:33:0	0/1:41:20	1/1:49:49	1/1:53:53	0/1:28:12	1/1:31:31	1/1:33:33	1/1:70:70	0/0:31:1	0/0:29:0	0/1:37:16	0/0:43:0	1/1:29:29	0/1:54:26	0/1:29:16	0/1:68:31	0/1:50:29	1/1:47:47	./.:0:0	0/1:42:18	0/1:69:33	0/1:60:25	0/1:78:36	1/1:51:51	./.:70:20	0/1:48:22	1/1:49:49	./.:40:13	0/1:22:11	1/1:52:52	0/0:35:0	0/1:66:28	0/0:47:0	0/0:26:0	0/1:37:18	1/1:48:48	1/1:55:55	1/1:50:50	0/1:38:21	0/0:72:1	0/1:38:18	1/1:33:32	0/1:40:22	0/1:58:28	1/1:25:25	0/1:22:12	0/0:40:1	0/1:55:25	0/0:60:0	0/1:38:15	0/1:38:22	0/1:44:21	0/0:44:0	1/1:44:44	0/1:32:16	1/1:52:52	0/1:53:27	1/1:46:46	0/1:65:33	0/1:31:16	1/1:46:46	1/1:57:56	0/0:19:0	1/1:88:88	0/0:65:0	1/1:51:51	1/1:57:57	1/1:58:58	0/0:18:0	0/0:41:0	0/0:74:0	0/1:55:21	1/1:58:58	0/0:49:0	0/1:21:9	0/0:56:0	0/1:60:31	0/0:45:0	0/1:50:24	0/1:50:22	0/1:45:20	0/1:43:21	1/1:41:41	0/1:60:29	0/1:31:14	0/1:50:29	1/1:51:51	0/0:10:0	1/1:9:9
chr2H	10423183	.	G	T	999	.	MQ=59	GT:DP:DV	0/1:23:13	0/0:23:0	0/1:33:12	1/1:38:38	1/1:74:74	1/1:71:71	0/1:68:38	0/1:37:17	0/1:31:18	0/0:28:0	0/0:50:0	0/0:32:0	0/0:71:0	0/0:66:0	0/0:90:0	1/1:61:61	0/0:39:0	1/1:45:45	0/1:52:29	0/1:46:20	./.:0:0	0/0:36:0	0/1:48:21	0/1:67:31	0/1:59:32	0/1:38:18	0/1:46:27	0/0:57:0	0/0:74:0	./.:0:0	0/1:52:23	0/1:14:7	0/1:48:22	./.:0:0	0/1:36:14	0/1:39:19	0/1:49:21	0/1:46:21	./.:38:13	0/0:37:0	0/0:58:0	1/1:41:41	0/1:30:16	0/0:42:0	1/1:67:67	1/1:31:31	0/0:29:0	0/0:33:0	0/1:83:44	1/1:33:33	1/1:42:42	0/1:46:19	0/0:30:1	0/1:24:9	0/1:19:10	1/1:34:34	0/1:47:24	0/0:58:0	0/1:30:13	1/1:33:33	0/1:41:21	0/0:49:0	0/0:53:0	0/1:29:17	0/0:31:0	0/0:34:0	0/0:70:0	1/1:31:30	1/1:29:29	0/1:36:21	1/1:43:43	0/0:29:0	0/1:54:28	0/1:29:13	0/1:67:37	0/1:51:22	0/0:47:0	./.:0:0	0/1:42:24	0/1:71:38	0/1:60:35	0/1:79:43	0/0:51:0	./.:70:50	0/1:47:26	0/0:48:0	./.:40:27	0/1:22:11	0/0:51:0	1/1:34:34	0/1:66:38	1/1:47:47	1/1:26:26	0/1:37:19	0/0:48:0	0/0:55:0	0/0:50:0	0/1:38:17	1/1:72:71	0/1:39:21	0/0:33:1	0/1:40:18	0/1:58:30	0/0:25:0	0/1:22:10	1/1:40:39	0/1:55:30	1/1:60:60	0/1:39:24	0/1:38:16	0/1:44:23	1/1:44:44	0/0:44:0	0/1:33:17	0/0:52:0	0/1:53:26	0/0:46:0	0/1:65:32	0/1:31:15	0/0:46:0	0/0:57:0	1/1:19:19	0/0:88:0	1/1:65:65	0/0:51:0	0/0:57:0	0/0:58:0	1/1:18:18	1/1:41:41	1/1:75:74	0/1:56:35	0/0:56:0	1/1:48:48	0/1:21:12	1/1:56:55	0/1:60:29	1/1:45:45	0/1:50:26	0/1:50:28	0/1:45:25	0/1:43:22	0/0:41:0	0/1:60:31	0/1:30:17	0/1:50:21	0/0:52:0	1/1:10:10	0/0:9:0
chr2H	10501084	.	G	A	999	.	MQ=60	GT:DP:DV	0/1:8:5	1/1:5:5	0/1:7:3	0/0:7:0	0/0:10:0	0/0:12:0	0/1:10:4	0/1:10:6	1/1:5:5	1/1:4:4	1/1:7:7	1/1:6:6	1/1:17:17	1/1:17:17	1/1:15:15	0/0:11:0	1/1:4:4	0/0:12:0	./.:10:3	./.:4:1	./.:0:0	1/1:9:9	0/1:9:5	0/1:14:7	0/1:9:5	0/1:12:6	0/1:8:3	1/1:8:8	1/1:13:13	./.:0:0	./.:10:3	1/1:8:7	./.:12:4	./.:0:0	0/1:15:7	0/1:17:8	./.:12:9	0/1:8:5	0/1:5:2	1/1:4:4	1/1:15:15	0/0:8:0	0/1:15:9	1/1:4:4	0/0:13:0	0/0:7:0	1/1:8:8	1/1:6:6	0/1:15:8	0/0:12:0	0/0:8:0	0/1:10:5	1/1:4:4	./.:3:0	./.:3:2	0/0:6:0	./.:6:2	1/1:15:15	./.:4:3	0/0:7:0	0/1:9:5	1/1:9:9	1/1:4:4	0/1:8:5	1/1:4:4	1/1:11:11	1/1:11:11	0/0:7:0	0/0:16:0	0/0:8:1	0/0:10:0	1/1:4:4	0/1:7:3	./.:4:3	0/1:11:6	0/1:8:5	1/1:10:10	./.:0:0	0/1:12:6	./.:11:8	./.:7:5	./.:10:2	1/1:9:9	./.:12:4	0/1:5:2	1/1:8:8	0/1:8:4	./.:3:0	1/1:8:8	0/0:7:0	0/1:11:4	0/0:6:0	0/0:11:0	./.:10:7	1/1:6:6	1/1:8:8	1/1:8:8	0/1:12:7	0/0:10:0	0/1:8:4	./.:3:3	0/1:13:7	0/1:13:6	1/1:6:6	./.:3:0	0/0:5:0	1/1:15:13	0/0:12:0	./.:6:2	0/1:7:3	0/1:9:5	0/0:5:0	1/1:7:7	./.:4:1	1/1:9:9	./.:13:4	1/1:13:13	0/1:14:6	./.:10:2	1/1:12:12	1/1:9:9	0/0:5:0	1/1:12:12	0/0:12:0	1/1:8:8	1/1:12:12	1/1:13:13	0/0:7:0	0/0:8:0	0/0:11:0	0/1:10:5	1/1:14:14	0/0:6:0	0/1:6:3	0/0:9:0	./.:9:6	0/0:7:0	0/1:18:9	./.:12:8	0/1:6:3	./.:13:4	1/1:7:7	./.:6:5	./.:15:4	0/1:8:3	1/1:7:7	0/0:4:0	./.:0:0
chr2H	10968974	.	A	G	999	.	MQ=60	GT:DP:DV	0/1:11:7	1/1:6:6	0/1:10:5	0/0:14:0	0/0:22:0	0/0:14:0	./.:20:16	0/1:12:7	1/1:13:13	1/1:10:10	1/1:13:13	1/1:15:15	1/1:34:34	1/1:30:30	1/1:29:29	0/0:20:0	1/1:11:11	0/0:7:0	./.:17:13	./.:12:8	./.:0:0	1/1:20:20	0/1:17:6	0/1:16:10	./.:19:14	0/1:20:12	./.:12:4	1/1:19:19	1/1:32:31	./.:0:0	./.:19:14	./.:7:5	0/1:15:8	./.:0:0	0/1:23:14	0/1:16:7	0/1:22:9	./.:24:16	./.:23:15	1/1:22:22	1/1:25:25	0/0:15:0	./.:16:12	1/1:15:15	0/0:18:0	0/0:6:0	1/1:13:13	1/1:9:9	0/1:20:11	0/0:9:0	0/0:15:0	0/1:8:5	1/1:11:11	0/0:5:0	0/1:4:2	0/0:10:0	./.:5:4	1/1:14:14	1/1:8:7	0/1:11:5	0/1:9:5	1/1:10:10	1/1:13:13	1/1:12:12	1/1:20:20	1/1:14:14	1/1:21:21	0/0:5:0	0/0:4:0	./.:3:1	0/0:10:0	1/1:11:11	0/1:13:7	./.:7:2	0/1:21:13	./.:21:14	1/1:9:9	./.:0:0	0/1:8:5	./.:14:10	0/1:20:11	0/1:16:7	1/1:14:14	0/1:17:8	0/1:12:6	1/1:16:16	0/1:13:8	./.:4:1	1/1:22:22	0/0:8:0	0/1:18:11	0/0:20:0	0/0:11:0	0/1:18:8	1/1:15:15	1/1:14:14	1/1:19:19	0/1:9:5	0/0:14:0	0/1:14:8	1/1:11:11	./.:9:2	0/1:15:8	1/1:13:13	./.:5:4	0/0:10:0	./.:10:7	0/0:5:0	0/1:9:5	0/1:15:9	0/1:12:6	0/0:5:0	1/1:14:14	0/1:10:6	1/1:22:22	./.:6:4	1/1:17:17	0/1:27:16	0/1:17:9	1/1:19:19	1/1:17:17	0/0:6:0	1/1:24:24	0/0:15:0	1/1:12:12	1/1:12:12	1/1:18:18	0/0:4:0	0/0:14:0	0/0:15:0	1/1:9:8	1/1:20:20	0/0:12:0	0/1:10:6	0/0:8:0	./.:19:14	0/0:12:0	./.:12:4	0/1:13:8	0/1:17:7	./.:14:10	1/1:22:22	0/1:10:5	./.:12:10	0/1:12:6	1/1:19:19	./.:1:0	./.:3:3
chr2H	10969025	.	C	G	999	.	MQ=59	GT:DP:DV	0/1:11:7	1/1:5:5	0/1:10:5	0/0:14:0	0/0:22:0	0/0:14:0	./.:19:16	0/1:12:7	1/1:13:13	1/1:10:10	1/1:13:13	1/1:15:15	1/1:35:35	1/1:30:30	1/1:29:29	0/0:21:0	1/1:11:11	0/0:7:0	./.:16:13	./.:12:8	./.:0:0	1/1:20:20	0/1:17:6	0/1:17:11	./.:19:14	0/1:20:12	./.:12:4	1/1:19:19	1/1:33:32	./.:0:0	./.:19:14	./.:7:5	0/1:15:8	./.:0:0	0/1:24:14	0/1:17:7	0/1:22:9	./.:24:16	./.:23:15	1/1:23:23	1/1:25:25	0/0:16:0	./.:16:12	1/1:15:15	0/0:19:0	0/0:5:0	1/1:13:13	1/1:10:10	0/1:22:12	0/0:9:0	0/0:15:0	0/1:8:5	1/1:12:12	0/0:5:0	0/1:5:2	0/0:10:0	./.:5:4	1/1:14:14	1/1:8:7	0/1:11:5	0/1:9:5	1/1:10:10	1/1:13:13	1/1:12:12	1/1:20:20	1/1:14:14	1/1:21:21	0/0:5:0	0/0:4:0	./.:3:1	0/0:10:0	1/1:11:11	0/1:13:6	./.:7:2	0/1:21:13	./.:21:14	1/1:10:10	./.:0:0	0/1:8:5	./.:15:11	0/1:20:11	0/1:16:7	1/1:14:14	0/1:18:8	0/1:12:6	1/1:16:16	0/1:13:8	./.:4:1	1/1:22:22	0/0:8:0	0/1:18:11	0/0:21:0	0/0:11:0	0/1:18:8	1/1:15:15	1/1:14:14	1/1:20:20	0/1:9:5	0/0:14:0	0/1:14:8	1/1:11:11	./.:9:2	0/1:15:8	1/1:13:13	./.:5:4	0/0:10:0	./.:10:7	0/0:5:0	0/1:8:5	0/1:15:9	0/1:12:6	./.:6:1	1/1:14:14	0/1:10:6	1/1:22:22	./.:6:4	1/1:19:19	0/1:27:16	0/1:18:10	1/1:19:19	1/1:17:17	0/0:6:0	1/1:24:24	0/0:15:0	1/1:12:12	1/1:13:13	1/1:18:18	./.:3:0	0/0:14:0	0/0:15:0	1/1:9:8	1/1:20:20	0/0:12:0	0/1:10:6	0/0:8:0	./.:19:14	0/0:12:0	./.:12:4	0/1:13:8	0/1:17:7	./.:14:10	1/1:22:22	0/1:10:5	./.:13:11	0/1:12:6	1/1:20:20	./.:1:0	./.:3:3
chr2H	10980179	.	A	G	999	.	MQ=35	GT:DP:DV	0/1:16:8	1/1:36:36	0/1:25:13	0/0:47:0	0/0:71:0	0/0:61:0	0/1:51:20	0/1:26:12	1/1:25:25	1/1:20:20	1/1:29:29	1/1:18:18	1/1:50:50	1/1:57:57	1/1:45:45	0/0:48:0	1/1:33:33	0/0:30:0	0/1:43:21	0/1:34:16	./.:0:0	1/1:23:23	0/1:33:17	0/1:44:24	0/1:57:32	0/1:26:15	0/1:46:20	1/1:35:35	1/1:58:58	./.:0:0	0/1:33:15	0/1:11:5	./.:35:12	./.:0:0	0/1:35:20	./.:32:11	0/1:45:18	0/1:57:34	0/1:40:20	1/1:25:25	1/1:41:41	0/0:46:0	0/1:37:24	1/1:34:34	0/0:47:0	0/0:22:0	1/1:25:25	1/1:25:25	0/1:48:22	0/0:33:1	0/0:43:0	0/1:22:9	1/1:21:20	0/0:14:0	0/1:10:6	0/0:28:0	0/1:47:23	1/1:39:39	./.:29:8	./.:27:8	0/1:29:17	1/1:28:28	1/1:38:38	1/1:24:24	1/1:26:26	1/1:23:23	1/1:41:41	0/0:31:1	0/0:28:0	0/1:18:9	0/0:40:0	1/1:22:22	0/1:38:16	0/1:17:7	0/1:53:27	0/1:50:29	1/1:35:35	./.:0:0	0/1:24:15	0/1:33:14	0/1:39:21	0/1:46:19	1/1:46:46	./.:47:14	0/1:38:19	1/1:36:36	0/1:22:14	0/1:36:17	1/1:40:40	0/0:28:0	0/1:44:20	0/0:33:0	0/0:24:0	0/1:33:15	1/1:40:39	1/1:33:33	1/1:33:33	0/1:34:15	0/0:54:0	0/1:44:23	1/1:16:16	0/1:31:11	0/1:26:15	1/1:28:28	0/1:29:16	0/0:27:0	0/1:38:18	0/0:56:0	0/1:34:18	0/1:30:17	0/1:36:17	0/0:37:0	1/1:20:20	0/1:26:10	1/1:57:57	0/1:35:18	1/1:44:44	0/1:51:21	0/1:41:25	1/1:37:37	1/1:36:36	0/0:18:0	1/1:56:56	0/0:55:0	1/1:34:34	1/1:45:44	1/1:45:45	0/0:16:0	0/0:34:0	0/0:46:0	0/1:46:20	1/1:44:44	0/0:40:0	0/1:18:7	0/0:31:0	0/1:44:20	0/0:28:0	0/1:38:18	0/1:42:22	0/1:41:21	0/1:49:24	1/1:26:26	0/1:37:14	0/1:33:18	0/1:32:15	1/1:31:31	0/0:7:0	1/1:6:6
chr2H	11147747	.	C	A	999	.	MQ=59	GT:DP:DV	./.:44:31	1/1:64:64	./.:32:22	0/0:40:0	0/0:58:0	0/0:41:0	./.:80:54	0/1:51:32	1/1:55:55	1/1:42:42	1/1:67:66	1/1:46:46	1/1:120:120	1/1:110:109	1/1:102:102	0/0:58:0	1/1:62:62	0/0:26:0	./.:79:58	./.:67:51	./.:1:1	1/1:55:55	0/1:59:33	0/1:71:45	0/1:51:33	0/0:28:1	0/1:53:33	1/1:79:79	1/1:123:123	./.:0:0	./.:69:47	./.:31:25	0/1:75:43	./.:0:0	0/1:87:54	./.:59:39	0/1:54:33	1/1:103:103	./.:59:40	1/1:51:51	1/1:104:104	0/0:34:0	./.:60:42	1/1:69:68	0/0:43:0	0/0:29:0	1/1:45:45	1/1:73:73	./.:91:61	0/0:28:1	0/0:43:0	0/1:37:24	1/1:31:31	0/0:18:0	0/1:23:13	0/0:37:0	./.:67:45	1/1:77:76	./.:39:26	0/1:41:21	./.:51:38	1/1:76:76	1/1:74:74	1/1:70:70	1/1:61:61	1/1:51:51	1/1:105:105	./.:46:33	0/0:31:0	./.:35:25	0/0:40:0	1/1:32:32	./.:59:42	./.:42:32	1/1:101:101	0/1:56:29	1/1:59:58	./.:0:0	./.:38:28	./.:52:36	0/1:51:28	1/1:96:96	1/1:90:90	0/1:79:42	0/1:41:24	1/1:59:59	0/1:38:24	./.:29:19	1/1:82:82	0/0:24:0	./.:72:47	0/0:34:0	0/0:49:1	./.:45:30	1/1:83:83	1/1:81:81	1/1:74:74	0/1:54:33	0/0:46:0	0/1:71:42	1/1:45:44	0/1:59:35	./.:76:56	1/1:47:47	0/1:26:16	0/0:46:0	0/1:62:36	0/0:52:0	0/1:62:40	./.:47:34	./.:74:56	./.:52:35	1/1:66:66	0/1:36:21	1/1:111:111	0/1:50:25	1/1:82:82	0/1:83:52	./.:60:40	1/1:87:87	1/1:87:87	0/0:20:0	1/1:114:114	0/0:54:0	1/1:72:72	1/1:73:73	1/1:98:98	0/0:32:0	0/0:48:0	0/0:63:0	./.:60:41	1/1:70:70	0/0:34:1	0/1:35:20	0/0:53:0	./.:59:42	0/0:22:0	0/1:94:60	./.:57:38	./.:62:41	0/1:53:32	1/1:80:80	0/1:70:45	0/1:66:35	0/1:53:31	1/1:71:71	0/0:12:0	1/1:16:16
chr2H	11147823	.	G	A	999	.	MQ=59	GT:DP:DV	./.:40:13	0/0:61:0	./.:30:9	1/1:37:37	1/1:49:49	1/1:39:39	./.:74:23	0/1:48:17	0/0:50:0	0/0:35:0	0/0:62:0	0/0:38:0	0/0:104:0	0/0:97:0	0/0:92:0	1/1:53:53	0/0:60:0	1/1:22:22	./.:72:19	./.:64:16	./.:1:0	0/0:52:0	0/1:52:22	./.:64:22	./.:44:15	1/1:24:23	0/1:51:20	0/0:72:0	0/0:111:0	./.:0:0	./.:60:19	./.:29:6	0/1:66:28	./.:0:0	0/1:84:32	0/1:55:20	0/1:51:21	0/0:90:0	./.:54:16	0/0:47:0	0/0:95:0	1/1:30:30	./.:54:16	0/0:65:1	1/1:39:39	1/1:28:28	0/0:39:0	0/0:68:0	./.:83:28	1/1:25:25	1/1:41:41	0/1:33:12	0/0:30:0	1/1:18:18	0/1:21:10	1/1:34:34	./.:63:22	0/0:68:1	0/1:35:13	0/1:36:19	./.:48:10	0/0:66:0	0/0:68:0	0/0:69:0	0/0:60:0	0/0:46:0	0/0:95:0	./.:35:10	1/1:27:27	./.:34:9	1/1:38:38	0/0:26:0	./.:52:14	./.:37:9	0/0:83:1	0/1:52:26	0/0:50:1	./.:0:0	./.:31:7	0/1:42:15	0/1:43:19	0/0:89:0	0/0:79:0	0/1:70:32	0/1:37:16	0/0:51:0	0/1:35:13	./.:27:9	0/0:73:0	1/1:20:20	./.:67:21	1/1:27:27	1/1:45:44	0/1:40:14	0/0:74:0	0/0:70:0	0/0:65:0	0/1:50:21	1/1:45:45	0/1:64:25	0/0:40:1	0/1:51:18	./.:70:18	0/0:44:1	0/1:24:9	1/1:40:40	0/1:55:24	1/1:46:46	0/1:59:21	./.:41:13	./.:64:15	0/1:48:17	0/0:60:0	0/1:31:14	0/0:98:0	0/1:42:20	0/0:74:0	0/1:76:28	./.:58:20	0/0:78:0	0/0:84:1	1/1:17:17	0/0:100:0	1/1:53:53	0/0:66:0	0/0:68:0	0/0:89:0	1/1:30:30	1/1:41:41	1/1:57:57	./.:53:18	0/0:59:0	1/1:27:27	0/1:32:13	1/1:50:50	./.:55:16	1/1:21:21	./.:89:31	0/1:51:19	./.:56:18	0/1:48:18	0/0:69:0	0/1:62:23	0/1:63:28	0/1:48:19	0/0:64:0	1/1:12:12	0/0:16:0
chr2H	11147828	.	G	A	999	.	MQ=59	GT:DP:DV	0/1:37:13	0/0:59:0	./.:30:9	1/1:36:36	1/1:49:49	1/1:37:37	./.:75:25	0/1:47:17	0/0:47:0	0/0:32:0	0/0:59:0	0/0:38:0	0/0:99:0	0/0:91:0	0/0:87:0	1/1:51:51	0/0:59:0	1/1:23:23	./.:68:19	./.:63:16	./.:1:0	0/0:50:0	0/1:54:24	0/1:63:23	0/1:42:15	1/1:24:23	0/1:51:20	0/0:66:0	0/0:109:0	./.:0:0	./.:57:18	./.:28:6	0/1:65:27	./.:0:0	0/1:81:32	0/1:55:20	0/1:51:20	0/0:85:0	./.:54:16	0/0:46:0	0/0:90:0	1/1:30:30	./.:55:17	0/0:62:1	1/1:38:38	1/1:28:28	0/0:37:0	0/0:66:0	0/1:79:28	1/1:24:24	1/1:39:39	0/1:34:12	0/0:30:0	1/1:18:18	0/1:21:10	1/1:34:34	./.:63:22	0/0:68:1	0/1:33:13	0/1:36:20	./.:48:10	0/0:60:0	0/0:64:0	0/0:63:0	0/0:59:0	0/0:44:0	0/0:90:0	0/1:34:12	1/1:28:28	./.:33:9	1/1:37:37	0/0:25:0	./.:52:15	./.:36:9	0/0:82:0	0/1:48:23	0/0:50:1	./.:0:0	./.:35:9	0/1:39:14	0/1:42:18	0/0:84:0	0/0:77:0	0/1:69:33	0/1:34:16	0/0:50:0	0/1:34:13	0/1:27:10	0/0:69:0	1/1:23:23	./.:65:20	1/1:27:27	1/1:44:43	0/1:40:14	0/0:71:0	0/0:69:0	0/0:63:0	0/1:49:21	1/1:45:45	0/1:62:24	0/0:41:1	0/1:51:20	./.:67:19	0/0:41:0	0/1:23:9	1/1:41:41	0/1:54:24	1/1:47:47	0/1:56:21	./.:39:13	./.:63:15	0/1:47:17	0/0:58:0	0/1:31:14	0/0:99:0	0/1:42:21	0/0:72:0	0/1:77:29	./.:56:19	0/0:73:0	0/0:80:0	1/1:18:18	0/0:97:0	1/1:51:51	0/0:64:1	0/0:64:0	0/0:85:0	1/1:29:29	1/1:41:41	1/1:54:54	0/1:49:18	0/0:58:0	1/1:30:30	0/1:31:13	1/1:49:49	./.:50:16	1/1:21:21	0/1:89:32	0/1:49:18	./.:53:17	0/1:46:17	0/0:62:0	0/1:57:20	0/1:60:26	0/1:46:18	0/0:60:0	1/1:12:12	0/0:15:0
chr2H	11381098	.	T	A	999	.	MQ=59	GT:DP:DV	0/0:17:0	0/0:58:0	0/0:23:2	./.:1:1	1/1:11:11	./.:3:3	0/0:44:3	0/0:35:1	0/0:55:0	0/0:42:0	0/0:68:0	0/0:40:0	0/0:124:0	0/0:93:0	0/0:95:0	1/1:6:6	0/0:64:0	1/1:7:7	0/0:42:6	0/0:47:5	./.:0:0	0/0:44:0	0/0:46:3	0/0:40:1	0/0:43:2	./.:2:2	0/0:23:1	0/0:90:0	0/0:122:0	./.:0:0	0/0:41:1	0/0:9:0	0/0:37:3	./.:0:0	0/0:45:6	0/0:48:4	0/0:44:3	0/0:93:0	0/0:32:2	0/0:47:0	0/0:72:0	1/1:8:7	0/0:46:4	0/0:88:0	1/1:9:9	1/1:9:9	0/0:53:0	0/0:55:0	./.:44:8	1/1:6:6	./.:0:0	0/0:35:3	0/0:38:0	./.:3:3	0/0:11:0	1/1:5:5	./.:38:6	0/0:72:0	0/0:37:2	./.:29:5	0/0:28:0	0/0:52:0	0/0:91:0	0/0:54:0	0/0:51:0	0/0:57:0	0/0:84:0	0/0:27:1	./.:2:2	./.:23:5	1/1:10:10	0/0:34:0	0/0:37:4	./.:17:3	0/0:68:0	0/0:40:3	0/0:57:0	./.:0:0	0/0:28:4	0/0:42:4	0/0:35:2	0/0:77:0	0/0:90:0	0/0:46:5	0/0:30:3	0/0:58:0	0/0:23:0	0/0:18:1	0/0:72:0	./.:2:2	0/0:42:1	1/1:4:4	./.:1:1	./.:26:4	0/0:67:0	0/0:65:0	0/0:66:0	0/0:30:1	1/1:7:7	0/0:40:0	0/0:36:0	0/0:40:1	0/0:58:6	0/0:31:0	0/0:21:1	./.:0:0	0/0:38:1	./.:2:1	0/0:35:1	0/0:29:3	0/0:33:3	0/0:29:2	0/0:50:0	0/0:25:2	0/0:90:0	0/0:35:2	0/0:74:0	0/0:44:4	0/0:29:0	0/0:87:0	0/0:76:0	./.:1:1	0/0:124:0	1/1:15:15	0/0:75:0	0/0:87:0	0/0:76:0	1/1:6:6	./.:6:5	1/1:14:14	0/0:45:1	0/0:67:0	1/1:8:8	0/0:23:0	1/1:4:4	./.:47:11	./.:1:1	0/0:43:3	0/0:54:5	0/0:35:2	0/0:34:2	0/0:44:0	0/0:34:0	0/0:44:5	./.:21:4	0/0:47:0	./.:0:0	0/0:13:0
chr2H	11381121	.	C	A	999	.	MQ=59	GT:DP:DV	0/0:25:0	0/0:85:0	0/0:41:2	./.:1:1	1/1:11:11	./.:3:3	0/0:63:3	0/0:52:1	0/0:78:0	0/0:58:0	0/0:103:0	0/0:70:0	0/0:181:0	0/0:141:0	0/0:169:0	1/1:6:6	0/0:103:0	1/1:7:7	0/0:60:6	0/0:79:5	./.:0:0	0/0:74:0	0/0:61:3	0/0:58:1	0/0:64:2	./.:2:2	0/0:41:1	0/0:119:0	0/0:179:0	./.:0:0	0/0:64:1	0/0:17:0	0/0:53:3	./.:0:0	0/0:51:6	0/0:72:4	0/0:69:3	0/0:139:0	0/0:50:2	0/0:79:0	0/0:106:0	1/1:8:7	0/0:60:4	0/0:127:0	1/1:10:9	1/1:9:9	0/0:80:0	0/0:94:0	0/0:65:8	1/1:6:6	./.:0:0	0/0:52:3	0/0:56:0	./.:3:3	0/0:14:0	1/1:5:5	0/0:56:5	0/0:117:0	0/0:44:2	0/0:44:5	0/0:41:0	0/0:74:0	0/0:134:0	0/0:82:0	0/0:76:0	0/0:81:0	0/0:133:0	0/0:42:1	./.:2:2	0/0:35:5	1/1:10:10	0/0:48:0	0/0:60:4	0/0:35:3	0/0:125:0	0/0:64:3	0/0:94:0	./.:0:0	0/0:46:4	0/0:67:4	0/0:59:2	0/0:118:0	0/0:135:0	0/0:65:5	0/0:45:3	0/0:103:0	0/0:40:0	0/0:25:1	0/0:101:0	./.:2:2	0/0:66:1	1/1:4:4	./.:1:1	0/0:40:4	0/0:92:0	0/0:94:0	0/0:94:0	0/0:44:1	1/1:7:7	0/0:61:0	0/0:51:0	0/0:53:1	0/0:84:6	0/0:61:0	0/0:30:1	./.:0:0	0/0:58:1	./.:3:1	0/0:53:1	0/0:43:3	0/0:48:3	0/0:42:2	0/0:82:0	0/0:34:2	0/0:136:0	0/0:56:2	0/0:106:0	0/0:70:4	0/0:49:0	0/0:125:0	0/0:111:0	./.:1:1	0/0:186:0	1/1:15:15	0/0:114:0	0/0:133:0	0/0:123:0	1/1:5:5	./.:6:5	1/1:14:14	0/0:64:1	0/0:93:0	1/1:8:8	0/0:36:0	1/1:5:5	./.:66:11	./.:1:1	0/0:65:3	0/0:85:5	0/0:58:2	0/0:55:2	0/0:74:0	0/0:56:0	0/0:54:5	0/0:31:4	0/0:73:0	./.:0:0	0/0:16:0
chr2H	11414765	.	G	A	999	.	MQ=59	GT:DP:DV	0/1:19:8	0/0:30:0	0/1:27:12	1/1:36:36	1/1:59:59	1/1:61:61	0/1:44:19	0/1:26:13	0/0:30:0	0/0:25:0	0/0:33:0	0/0:20:0	0/0:60:0	0/0:45:0	0/0:58:0	1/1:46:46	0/0:43:1	1/1:30:30	0/1:42:16	./.:50:17	./.:0:0	0/0:23:0	0/1:24:11	0/1:41:16	0/1:43:26	1/1:29:29	0/1:39:24	0/0:33:0	0/0:60:1	./.:0:0	0/1:38:19	./.:16:3	0/1:47:19	./.:0:0	0/1:40:16	0/1:48:25	0/1:34:18	0/0:38:0	0/1:41:22	0/0:22:0	0/0:49:0	1/1:38:38	0/1:38:19	0/0:31:1	1/1:51:51	1/1:21:21	0/0:19:0	0/0:29:0	0/1:51:21	1/1:40:40	1/1:27:27	0/1:20:8	0/0:26:0	1/1:14:14	1/1:6:6	1/1:25:25	./.:46:15	0/0:53:0	0/1:31:14	0/1:27:17	0/1:24:11	0/0:32:0	0/0:40:0	0/0:24:0	0/0:28:0	0/0:32:0	0/0:39:0	0/1:40:14	1/1:31:31	0/1:23:9	1/1:45:45	0/0:26:0	0/1:28:13	0/1:29:11	0/0:57:0	0/1:29:16	0/0:23:0	./.:0:0	0/1:28:12	0/1:49:20	0/1:45:28	0/0:45:0	0/0:38:0	0/1:43:26	0/1:31:11	0/0:46:0	./.:26:17	0/1:16:9	0/0:44:0	1/1:20:20	0/1:49:22	1/1:41:41	1/1:24:24	0/1:31:15	0/0:32:0	0/0:42:0	0/0:38:0	./.:23:8	1/1:37:37	0/1:41:15	0/0:18:0	0/1:39:16	0/1:42:23	0/0:28:0	./.:12:10	1/1:36:36	0/1:29:16	1/1:42:42	0/1:39:14	0/1:27:12	0/1:44:21	0/1:40:26	0/0:22:0	0/1:23:10	0/0:48:0	0/1:28:10	0/0:27:0	0/1:35:16	0/1:33:13	0/0:39:0	0/0:38:0	1/1:15:15	0/0:52:0	1/1:53:53	0/0:44:0	0/0:36:0	0/0:47:1	1/1:32:32	1/1:31:31	1/1:59:59	0/1:45:19	0/0:33:1	1/1:32:32	0/1:14:7	1/1:23:23	0/1:41:23	1/1:35:35	0/1:48:23	0/1:43:21	0/1:38:23	0/1:33:15	0/0:26:0	0/1:42:20	0/1:42:19	0/1:39:16	0/0:43:0	1/1:15:15	0/0:10:0
chr2H	11414772	.	T	C	999	.	MQ=59	GT:DP:DV	0/1:19:8	0/0:30:0	0/1:28:13	1/1:35:35	1/1:59:59	1/1:61:61	0/1:44:19	0/1:26:13	0/0:30:0	0/0:25:0	0/0:33:0	0/0:20:0	0/0:60:0	0/0:45:0	0/0:58:0	1/1:46:46	0/0:43:1	1/1:30:30	0/1:42:16	./.:50:17	./.:0:0	0/0:23:0	0/1:24:11	0/1:42:16	0/1:43:26	1/1:29:29	0/1:39:24	0/0:33:0	0/0:60:1	./.:0:0	0/1:38:19	./.:16:3	0/1:47:20	./.:0:0	0/1:40:16	0/1:49:25	0/1:34:18	0/0:39:0	0/1:41:22	0/0:22:0	0/0:49:0	1/1:37:37	0/1:38:19	0/0:30:0	1/1:51:51	1/1:21:20	0/0:19:0	0/0:29:0	0/1:51:21	1/1:40:40	1/1:27:27	0/1:20:8	0/0:27:0	1/1:14:14	1/1:6:6	1/1:25:25	./.:46:15	0/0:52:0	0/1:30:13	0/1:27:17	0/1:24:11	0/0:32:0	0/0:40:0	0/0:24:0	0/0:28:0	0/0:32:0	0/0:39:0	0/1:40:14	1/1:31:31	0/1:23:9	1/1:45:45	0/0:26:0	0/1:28:13	0/1:29:11	0/0:56:0	0/1:29:16	0/0:22:0	./.:0:0	0/1:28:12	0/1:50:19	0/1:45:28	0/0:45:0	0/0:38:0	0/1:44:27	0/1:31:11	0/0:46:0	./.:26:17	0/1:16:9	0/0:44:0	1/1:20:20	0/1:49:22	1/1:41:41	1/1:24:24	0/1:32:15	0/0:32:0	0/0:42:0	0/0:38:0	./.:23:8	1/1:37:37	0/1:42:16	0/0:18:0	0/1:40:16	0/1:42:23	0/0:28:0	./.:12:10	1/1:36:36	0/1:30:16	1/1:42:42	0/1:39:14	0/1:26:11	0/1:44:21	0/1:40:26	0/0:22:0	0/1:23:10	0/0:46:0	0/1:29:11	0/0:26:0	0/1:35:16	0/1:33:13	0/0:39:0	0/0:38:0	1/1:15:15	0/0:53:0	1/1:53:53	0/0:44:0	0/0:36:0	0/0:47:0	1/1:31:31	1/1:31:31	1/1:59:59	0/1:45:19	0/0:33:0	1/1:32:32	0/1:14:7	1/1:23:23	0/1:41:23	1/1:35:35	0/1:48:23	0/1:43:21	0/1:38:23	0/1:33:15	0/0:26:0	0/1:42:20	0/1:43:19	0/1:39:16	0/0:43:0	1/1:15:15	0/0:10:0
chr2H	11852525	.	G	A	999	.	MQ=60	GT:DP:DV	0/1:4:2	0/0:15:0	./.:13:4	1/1:9:9	1/1:26:26	1/1:12:12	0/1:17:10	1/1:10:9	0/0:11:0	0/0:10:0	0/0:7:0	./.:6:1	0/0:18:0	0/0:25:0	0/0:25:0	1/1:15:15	0/0:12:0	1/1:4:4	0/1:15:6	0/1:26:13	./.:0:0	0/0:7:0	0/1:8:4	0/1:13:7	0/1:14:6	1/1:18:18	0/1:12:7	0/0:25:0	0/0:24:0	./.:0:0	0/1:17:10	./.:9:3	0/1:17:11	./.:0:0	0/1:14:8	0/1:18:11	0/1:22:13	0/0:17:0	0/1:12:5	0/0:12:0	0/0:18:0	1/1:17:17	0/1:13:8	0/0:18:0	1/1:11:11	1/1:4:4	0/0:12:0	0/0:5:0	0/1:23:13	1/1:14:14	1/1:15:15	0/1:22:13	0/0:8:0	1/1:6:6	./.:7:5	1/1:13:13	0/1:12:5	0/0:9:0	./.:8:2	./.:7:2	./.:13:4	0/0:10:0	0/0:16:0	0/0:16:0	0/0:6:0	0/0:10:0	0/0:15:0	./.:9:6	1/1:13:13	./.:11:3	1/1:14:14	0/0:5:0	./.:9:7	0/1:12:5	0/0:14:0	0/1:7:4	0/0:9:0	./.:1:0	0/1:12:7	0/1:18:8	./.:8:6	0/0:20:0	0/0:9:0	0/1:18:8	0/1:9:4	0/0:13:0	0/1:7:3	1/1:6:6	0/0:9:0	1/1:4:4	0/1:12:5	1/1:14:14	1/1:11:11	0/1:11:4	0/0:8:0	0/0:7:0	0/0:10:0	./.:7:2	1/1:23:23	./.:18:14	0/0:5:0	0/1:13:8	0/1:12:6	0/0:9:0	./.:6:4	1/1:23:23	./.:9:7	1/1:17:17	0/1:10:6	./.:9:6	0/1:23:14	./.:6:4	0/0:10:0	./.:7:2	0/0:15:0	0/1:21:10	0/0:13:0	./.:15:5	./.:15:5	0/0:16:0	0/0:13:0	1/1:8:8	0/0:21:0	1/1:12:12	0/0:18:0	0/0:9:0	0/0:17:0	1/1:10:10	1/1:11:11	1/1:17:17	./.:15:4	0/0:18:0	1/1:10:10	0/1:9:5	1/1:14:14	1/1:10:10	1/1:13:13	0/1:18:11	0/1:7:3	./.:9:6	0/1:13:5	0/0:11:0	./.:16:5	0/1:17:8	0/1:5:2	0/0:14:0	./.:2:2	0/0:7:0
chr2H	11984283	.	G	A	999	.	MQ=60	GT:DP:DV	0/1:26:10	1/1:37:37	./.:50:15	0/0:68:0	0/0:134:0	0/0:110:0	./.:58:19	0/1:37:23	1/1:29:29	1/1:23:23	1/1:38:38	1/1:27:27	1/1:64:64	1/1:60:60	1/1:59:59	0/0:112:1	1/1:37:37	0/0:64:0	0/1:75:27	./.:81:21	./.:0:0	1/1:21:21	./.:53:15	./.:95:30	0/1:64:27	0/0:81:0	./.:63:20	1/1:49:49	1/1:67:66	./.:0:0	0/1:63:26	./.:27:6	0/1:70:25	./.:0:0	./.:49:15	0/1:74:26	0/1:87:31	1/1:52:52	0/1:60:23	1/1:32:32	1/1:76:76	0/0:81:0	./.:55:17	1/1:47:47	0/0:115:0	0/0:54:0	1/1:40:40	1/1:27:26	./.:114:34	0/0:79:0	0/0:74:0	0/1:44:21	1/1:18:18	0/0:38:0	./.:9:3	0/0:53:0	./.:70:14	1/1:61:61	0/1:39:15	./.:35:9	./.:52:12	1/1:32:32	1/1:48:48	1/1:40:40	1/1:22:21	1/1:32:32	1/1:47:47	0/1:63:23	0/0:68:0	0/1:49:24	0/0:85:0	1/1:22:22	0/1:55:20	0/1:47:18	1/1:55:55	0/1:44:16	1/1:32:32	./.:0:0	./.:56:17	./.:73:19	./.:65:22	1/1:45:45	1/1:44:44	./.:101:20	0/1:56:29	1/1:45:45	0/1:31:14	0/1:30:13	1/1:45:45	0/0:56:0	./.:62:20	0/0:87:0	0/0:37:0	./.:46:12	1/1:32:32	1/1:34:34	1/1:41:41	0/1:44:16	0/0:104:0	./.:62:17	1/1:23:23	./.:69:18	0/1:83:35	1/1:34:34	0/1:28:10	0/0:79:0	0/1:60:23	0/0:113:0	./.:60:16	./.:65:22	./.:71:21	0/1:48:20	1/1:39:39	./.:38:10	1/1:53:53	./.:64:15	1/1:29:29	0/1:79:29	0/1:73:26	1/1:48:48	1/1:42:42	0/0:39:0	1/1:82:82	0/0:102:0	1/1:37:37	1/1:52:52	1/1:43:43	0/0:60:0	0/0:85:0	0/0:105:0	0/1:74:35	1/1:42:42	0/0:65:0	./.:44:9	0/0:86:0	0/0:95:0	0/0:83:0	0/1:79:28	0/1:64:25	0/1:71:33	./.:61:21	1/1:38:38	0/1:69:26	0/1:57:21	./.:57:14	1/1:34:34	0/0:19:0	1/1:5:5
chr2H	11984459	.	A	G	999	.	MQ=59	GT:DP:DV	0/1:31:12	0/0:34:0	0/1:25:14	1/1:40:40	1/1:83:83	1/1:52:52	0/1:55:23	0/1:33:14	0/0:39:0	0/0:32:0	0/0:46:0	0/0:33:0	0/0:63:0	0/0:73:1	0/0:62:0	1/1:45:45	0/0:42:0	1/1:20:20	0/1:48:26	0/1:63:29	./.:1:1	0/0:31:0	./.:34:10	0/1:42:25	0/1:43:22	1/1:50:50	0/1:42:24	0/0:54:0	0/0:73:0	./.:0:0	0/1:56:35	0/1:20:10	0/1:52:23	./.:0:0	0/1:41:23	./.:46:16	0/1:57:29	0/0:49:1	0/1:41:19	0/0:27:0	0/0:69:1	1/1:51:51	0/1:41:15	0/0:40:0	1/1:57:57	1/1:38:38	0/0:28:0	0/0:46:0	0/1:76:34	1/1:35:35	1/1:36:36	0/1:37:21	0/0:23:0	1/1:21:21	0/1:14:6	1/1:36:36	0/1:53:24	0/0:65:0	0/1:28:15	./.:51:34	0/1:31:13	0/0:38:0	0/0:52:0	0/0:33:0	0/0:42:0	0/0:33:0	0/0:71:0	0/1:42:17	1/1:32:32	0/1:47:24	1/1:40:40	0/0:24:0	0/1:41:17	0/1:37:16	0/0:57:0	0/1:42:19	0/0:35:0	./.:2:0	0/1:39:21	0/1:67:33	./.:46:30	0/0:48:0	0/0:58:1	./.:64:44	0/1:47:23	0/0:40:0	0/1:28:16	./.:29:19	0/0:49:0	1/1:27:27	0/1:60:29	1/1:39:38	1/1:30:30	0/1:45:25	0/0:40:0	0/0:64:0	0/0:43:0	0/1:35:21	1/1:61:61	0/1:47:23	0/0:21:0	0/1:43:22	0/1:51:28	0/0:35:0	0/1:35:17	1/1:41:41	0/1:40:16	1/1:52:52	0/1:43:16	0/1:43:17	0/1:53:31	0/1:43:17	0/0:45:0	0/1:29:17	0/0:73:0	0/1:48:24	0/0:65:0	0/1:72:35	0/1:38:20	0/0:44:0	0/0:55:0	1/1:20:20	0/0:87:0	1/1:62:61	0/0:47:1	0/0:73:0	0/0:49:0	1/1:29:29	1/1:39:38	1/1:60:60	0/1:60:24	0/0:47:0	1/1:45:45	./.:29:21	1/1:56:56	1/1:55:55	1/1:45:45	0/1:64:36	0/1:61:29	0/1:49:21	0/1:52:29	0/0:34:0	0/1:51:25	0/1:45:18	0/1:18:10	0/0:43:0	1/1:11:11	./.:1:0
chr2H	11984475	.	A	T	999	.	MQ=59	GT:DP:DV	0/1:31:19	1/1:34:34	0/1:25:11	0/0:39:0	0/0:81:0	0/0:49:0	0/1:53:30	0/1:33:19	1/1:39:39	1/1:30:30	1/1:45:45	1/1:34:34	1/1:61:61	1/1:68:68	1/1:55:55	0/0:43:0	1/1:43:43	0/0:20:0	0/1:48:23	0/1:59:31	./.:1:0	1/1:30:30	./.:32:22	0/1:39:15	0/1:42:20	0/0:50:0	0/1:42:18	1/1:53:53	1/1:73:73	./.:0:0	0/1:53:21	0/1:20:10	0/1:50:27	./.:0:0	0/1:40:18	./.:45:30	0/1:56:27	1/1:49:48	0/1:39:20	1/1:27:27	1/1:64:63	0/0:50:0	0/1:42:27	1/1:40:40	0/0:55:0	0/0:36:0	1/1:27:27	1/1:43:43	0/1:74:40	0/0:34:0	0/0:35:0	0/1:36:15	1/1:22:22	0/0:21:0	0/1:14:8	0/0:35:0	0/1:54:29	1/1:65:65	0/1:28:14	./.:50:16	0/1:30:17	1/1:37:37	1/1:51:51	1/1:32:32	1/1:41:41	1/1:31:31	1/1:69:69	0/1:42:25	0/0:32:0	0/1:46:23	0/0:40:0	1/1:24:24	0/1:41:23	0/1:37:21	1/1:57:57	0/1:41:22	1/1:34:34	./.:2:2	0/1:39:18	0/1:63:33	./.:45:15	1/1:44:44	1/1:57:56	./.:64:20	0/1:45:22	1/1:39:39	0/1:26:12	./.:29:10	1/1:49:49	0/0:26:0	0/1:59:30	0/0:38:1	0/0:30:0	0/1:43:20	1/1:40:40	1/1:64:64	1/1:41:41	0/1:33:14	0/0:60:0	0/1:43:22	1/1:23:23	0/1:43:21	0/1:49:23	1/1:34:34	0/1:34:18	0/0:39:0	0/1:39:24	0/0:52:0	0/1:43:27	0/1:43:26	0/1:53:22	0/1:42:25	1/1:41:41	0/1:29:12	1/1:70:70	0/1:47:23	1/1:61:61	0/1:70:36	0/1:36:18	1/1:44:44	1/1:50:50	0/0:20:0	1/1:86:86	0/0:60:0	1/1:46:45	1/1:73:73	1/1:49:49	0/0:29:0	0/0:39:0	0/0:60:0	0/1:59:35	1/1:45:45	0/0:44:0	./.:29:8	0/0:54:0	0/0:54:1	0/0:44:0	0/1:64:27	0/1:62:33	0/1:45:25	0/1:53:23	1/1:32:32	0/1:50:26	0/1:41:23	0/1:18:8	1/1:41:41	0/0:11:0	./.:1:1
chr2H	11986969	.	A	G	999	.	MQ=60	GT:DP:DV	1/1:19:19	0/0:8:0	./.:27:22	1/1:67:67	1/1:94:94	1/1:91:91	./.:58:49	1/1:20:18	0/0:6:0	./.:3:0	./.:1:0	./.:3:0	0/0:8:0	0/0:5:0	0/0:6:0	1/1:94:94	0/0:6:0	1/1:57:57	1/1:40:34	1/1:39:36	./.:2:2	./.:1:0	1/1:36:35	1/1:37:35	1/1:36:32	1/1:67:67	1/1:30:27	0/0:13:0	0/0:8:0	./.:0:0	1/1:50:47	1/1:19:17	1/1:32:29	./.:0:0	1/1:49:48	1/1:22:21	1/1:40:34	0/0:13:0	1/1:39:36	0/0:6:0	0/0:14:0	1/1:60:60	1/1:33:32	./.:4:1	1/1:103:103	1/1:37:37	0/0:7:1	./.:3:0	1/1:51:46	1/1:54:54	1/1:44:44	1/1:25:22	0/0:5:0	1/1:30:30	1/1:6:6	1/1:60:60	./.:35:25	0/0:6:0	1/1:32:29	1/1:14:13	1/1:38:36	0/0:11:0	./.:1:0	0/0:6:0	0/0:7:1	0/0:5:0	0/0:21:0	1/1:37:35	1/1:55:55	1/1:21:21	1/1:59:59	./.:3:0	1/1:35:32	1/1:33:31	0/0:16:1	1/1:35:34	0/0:9:1	./.:0:0	1/1:33:29	./.:44:37	1/1:30:29	0/0:11:0	0/0:7:0	1/1:75:72	1/1:25:22	./.:2:0	1/1:21:21	1/1:16:15	./.:3:0	1/1:50:50	1/1:42:38	1/1:76:76	1/1:61:61	1/1:41:36	0/0:7:0	0/0:9:0	0/0:5:0	1/1:37:36	1/1:87:87	1/1:41:38	0/0:5:0	1/1:33:30	1/1:42:42	0/0:4:0	./.:22:18	1/1:67:67	1/1:36:31	1/1:74:74	1/1:43:40	1/1:37:32	1/1:48:41	1/1:31:28	0/0:5:0	1/1:28:26	./.:5:1	1/1:37:34	0/0:14:0	1/1:60:55	1/1:36:33	./.:2:0	0/0:5:0	1/1:32:32	0/0:10:0	1/1:87:87	0/0:4:0	0/0:10:0	0/0:7:0	1/1:42:42	1/1:73:73	1/1:110:110	1/1:35:35	0/0:7:0	1/1:64:64	1/1:13:13	1/1:87:87	1/1:77:77	1/1:71:71	1/1:58:54	1/1:35:33	1/1:39:35	1/1:33:30	0/0:8:0	1/1:30:28	1/1:44:40	1/1:23:21	./.:2:0	1/1:23:23	0/0:5:0
chr2H	12027471	.	A	T	999	.	MQ=54	GT:DP:DV	0/1:13:6	1/1:16:16	0/1:22:14	0/0:19:0	0/0:37:0	0/0:27:0	0/1:31:11	./.:21:5	1/1:19:19	1/1:17:17	1/1:21:21	1/1:21:21	1/1:40:40	1/1:33:33	1/1:39:39	0/0:33:0	1/1:27:27	0/0:18:0	0/1:29:17	0/1:26:16	./.:0:0	1/1:24:24	0/1:31:16	0/1:27:12	0/1:28:15	0/0:25:0	0/1:25:10	1/1:29:29	1/1:37:37	./.:0:0	0/1:40:21	0/1:11:6	0/1:39:19	./.:0:0	0/1:42:25	0/1:35:19	./.:19:13	1/1:29:29	0/1:32:18	1/1:21:21	1/1:35:35	0/0:34:0	0/1:36:19	1/1:21:21	0/0:42:0	0/0:13:0	1/1:14:14	1/1:15:15	0/1:38:18	0/0:19:0	0/0:20:0	./.:15:11	1/1:15:15	0/0:10:0	0/1:11:5	0/0:13:0	0/1:27:16	1/1:28:28	0/1:15:7	0/1:17:8	0/1:27:11	1/1:22:22	1/1:29:29	1/1:19:19	1/1:17:17	1/1:14:14	1/1:37:37	./.:23:16	0/0:20:0	0/1:16:8	0/0:25:0	1/1:12:12	0/1:16:7	0/1:21:8	1/1:42:41	./.:32:11	1/1:27:27	./.:0:0	0/1:18:7	0/1:24:15	0/1:22:10	1/1:36:36	1/1:36:36	0/1:37:16	0/1:18:9	1/1:17:17	./.:22:15	0/1:14:8	1/1:25:25	0/0:16:0	0/1:30:13	0/0:31:0	0/0:33:0	0/1:22:12	1/1:21:21	1/1:23:23	1/1:32:32	0/1:23:10	0/0:32:0	0/1:32:17	1/1:10:10	0/1:20:11	./.:28:19	1/1:15:15	0/1:20:12	0/0:29:0	0/1:25:13	0/0:27:0	0/1:27:17	0/1:23:11	0/1:17:9	0/1:23:12	1/1:21:21	./.:13:9	1/1:40:40	./.:18:5	1/1:33:33	0/1:21:8	0/1:30:14	1/1:23:23	1/1:27:27	0/0:12:0	1/1:35:35	0/0:34:0	1/1:21:21	1/1:24:23	1/1:34:34	0/0:25:0	0/0:19:0	0/0:39:0	./.:27:18	1/1:24:24	0/0:21:0	0/1:18:10	0/0:22:0	0/0:29:0	0/0:25:0	0/1:30:16	0/1:37:18	0/1:19:11	0/1:20:12	1/1:19:19	0/1:20:12	0/1:28:17	./.:24:17	1/1:22:22	0/0:16:0	1/1:9:9
chr2H	12027480	.	A	G	999	.	MQ=54	GT:DP:DV	0/1:13:6	1/1:16:16	0/1:22:14	0/0:19:0	0/0:37:0	0/0:27:0	0/1:31:11	./.:21:5	1/1:19:19	1/1:17:17	1/1:22:22	1/1:21:21	1/1:40:40	1/1:33:33	1/1:39:39	0/0:33:0	1/1:28:28	0/0:18:0	0/1:29:17	0/1:26:16	./.:0:0	1/1:24:24	0/1:32:16	0/1:27:12	0/1:28:15	0/0:25:0	0/1:25:10	1/1:29:29	1/1:37:37	./.:0:0	0/1:40:21	0/1:11:6	0/1:40:19	./.:0:0	0/1:42:25	0/1:34:19	./.:19:13	1/1:29:29	0/1:32:18	1/1:22:22	1/1:34:34	0/0:34:0	0/1:37:19	1/1:21:21	0/0:42:0	0/0:12:0	1/1:14:14	1/1:15:15	0/1:39:18	0/0:19:0	0/0:20:0	./.:16:12	1/1:15:15	0/0:10:0	0/1:11:5	0/0:13:0	0/1:27:16	1/1:28:28	0/1:15:7	0/1:17:8	0/1:27:11	1/1:22:22	1/1:29:29	1/1:19:19	1/1:17:17	1/1:14:14	1/1:37:37	./.:23:16	0/0:21:0	0/1:16:8	0/0:25:0	1/1:12:12	0/1:16:7	0/1:21:8	1/1:43:42	0/1:33:12	1/1:27:27	./.:0:0	0/1:18:7	0/1:25:16	0/1:22:10	1/1:36:36	1/1:36:36	0/1:38:16	0/1:18:9	1/1:17:17	./.:22:15	0/1:14:8	1/1:25:25	0/0:16:0	0/1:30:13	0/0:30:0	0/0:34:0	0/1:23:12	1/1:21:21	1/1:23:23	1/1:33:33	0/1:23:10	0/0:32:0	0/1:32:17	1/1:10:10	0/1:20:11	./.:28:19	1/1:15:15	0/1:21:13	0/0:29:0	0/1:25:13	0/0:27:0	0/1:28:18	0/1:23:11	0/1:17:9	0/1:23:12	1/1:21:21	./.:13:9	1/1:40:40	./.:18:5	1/1:34:34	0/1:21:8	0/1:31:14	1/1:23:23	1/1:28:28	0/0:12:0	1/1:36:36	0/0:34:0	1/1:21:21	1/1:24:23	1/1:34:34	0/0:25:0	0/0:19:0	0/0:39:0	./.:27:18	1/1:24:24	0/0:21:0	0/1:18:10	0/0:23:0	0/0:28:0	0/0:25:0	0/1:31:17	0/1:37:18	0/1:19:11	0/1:20:12	1/1:19:19	0/1:20:12	0/1:28:17	./.:25:18	1/1:22:22	0/0:16:0	1/1:9:9
chr2H	12245806	.	G	A	999	.	MQ=59	GT:DP:DV	0/1:18:11	0/0:25:0	0/1:22:10	1/1:32:32	1/1:56:56	1/1:42:42	0/1:44:21	0/1:19:12	0/0:22:0	0/0:13:0	0/0:32:0	0/0:23:0	0/0:44:0	0/0:32:0	0/0:42:0	1/1:38:38	0/0:31:0	1/1:31:31	./.:32:22	0/1:40:24	./.:0:0	0/0:18:0	0/1:23:12	./.:33:22	./.:32:21	1/1:27:27	0/1:27:15	0/0:34:0	0/0:40:0	./.:0:0	0/1:25:11	0/1:12:5	0/1:33:15	./.:0:0	0/1:41:20	0/1:35:17	0/1:30:18	0/0:31:0	./.:29:19	0/0:27:0	0/0:35:0	1/1:34:34	0/1:23:14	0/0:33:0	1/1:37:37	1/1:21:21	0/0:18:0	0/0:16:0	0/1:59:37	1/1:25:25	1/1:32:32	./.:24:17	0/0:11:1	1/1:12:12	0/1:14:6	1/1:30:30	0/1:38:16	0/0:22:0	0/1:28:16	0/1:20:10	0/1:24:13	0/0:27:1	0/0:25:0	0/0:29:0	0/0:18:0	0/0:24:0	0/0:31:0	0/1:26:13	1/1:28:28	0/1:18:8	1/1:24:24	0/0:13:0	0/1:31:13	0/1:19:12	0/0:41:0	0/1:27:12	0/0:12:0	./.:0:0	0/1:31:15	0/1:44:23	0/1:31:18	0/0:53:0	0/0:35:0	./.:37:25	0/1:28:18	0/0:24:0	0/1:21:11	0/1:17:7	0/0:21:0	1/1:17:17	0/1:39:17	1/1:34:34	1/1:24:24	0/1:38:18	0/0:30:0	0/0:33:0	0/0:23:0	0/1:30:18	1/1:40:40	0/1:27:12	0/0:19:0	./.:24:16	0/1:34:21	0/0:12:0	0/1:25:16	1/1:29:29	0/1:25:11	1/1:27:27	0/1:33:19	0/1:22:11	0/1:40:24	0/1:32:18	0/0:29:0	0/1:17:10	0/0:47:0	0/1:32:15	0/0:30:0	0/1:41:26	0/1:29:12	0/0:33:0	0/0:26:0	1/1:15:15	0/0:34:0	1/1:53:53	0/0:21:0	0/0:26:0	0/0:24:0	1/1:18:18	1/1:33:33	1/1:46:46	0/1:30:14	0/0:29:0	1/1:28:28	0/1:20:9	1/1:35:35	1/1:36:36	1/1:35:35	./.:41:28	0/1:45:23	0/0:26:0	./.:27:9	0/0:19:0	0/1:34:19	./.:31:22	0/1:29:18	0/0:32:0	1/1:6:6	0/0:7:0
chr2H	12245853	.	C	A	999	.	MQ=59	GT:DP:DV	0/1:17:7	1/1:25:25	0/1:21:11	0/0:30:1	0/0:53:1	0/0:40:0	0/1:41:21	0/1:19:7	1/1:21:20	1/1:13:13	1/1:30:30	1/1:22:22	1/1:39:39	1/1:31:31	1/1:40:40	0/0:37:0	1/1:31:31	0/0:29:0	./.:31:10	0/1:39:16	./.:0:0	1/1:16:16	0/1:22:11	./.:31:9	0/1:30:11	0/0:25:0	0/1:27:12	1/1:34:34	1/1:39:39	./.:0:0	0/1:24:14	0/1:11:6	0/1:30:18	./.:0:0	0/1:40:19	0/1:33:17	0/1:28:12	1/1:31:31	./.:26:8	1/1:26:26	1/1:34:34	0/0:32:0	0/1:22:9	1/1:30:30	0/0:37:0	0/0:20:0	1/1:17:17	1/1:15:15	0/1:57:21	0/0:24:0	0/0:32:0	./.:22:7	1/1:10:9	0/0:11:0	0/1:12:7	0/0:28:0	0/1:35:19	1/1:21:21	0/1:28:12	0/1:19:10	0/1:20:8	1/1:25:25	1/1:24:24	1/1:26:26	1/1:18:18	1/1:21:21	1/1:30:30	0/1:26:12	0/0:27:0	0/1:15:8	0/0:22:0	1/1:12:12	0/1:30:17	0/1:19:7	1/1:38:38	0/1:26:14	1/1:10:9	./.:0:0	0/1:31:15	0/1:44:21	0/1:30:12	1/1:50:50	1/1:35:35	./.:35:11	0/1:28:10	1/1:22:22	0/1:20:9	0/1:15:9	1/1:21:21	0/0:16:0	0/1:37:20	0/0:34:0	0/0:23:0	0/1:34:18	1/1:30:30	1/1:32:32	1/1:21:21	0/1:29:12	0/0:40:0	0/1:26:15	1/1:19:19	./.:24:8	0/1:32:12	1/1:9:9	0/1:25:9	0/0:27:0	0/1:25:14	0/0:27:0	0/1:33:14	0/1:20:9	0/1:40:16	0/1:30:13	1/1:28:28	0/1:15:6	1/1:43:43	0/1:30:16	1/1:28:28	0/1:39:14	0/1:29:17	1/1:33:33	1/1:25:25	0/0:15:0	1/1:34:34	0/0:51:0	1/1:19:19	1/1:25:25	1/1:23:23	0/0:18:0	0/0:31:1	0/0:44:0	0/1:28:14	1/1:26:26	0/0:28:0	0/1:19:11	0/0:34:0	0/0:36:0	0/0:33:0	./.:40:12	0/1:46:23	1/1:25:24	./.:23:16	1/1:18:18	0/1:32:13	./.:32:9	./.:29:10	1/1:31:31	0/0:5:0	1/1:7:7
chr2H	12245864	.	G	A	999	.	MQ=59	GT:DP:DV	0/1:15:6	1/1:21:21	0/1:18:9	0/0:28:0	0/0:50:0	0/0:39:0	0/1:41:20	0/1:17:7	1/1:19:18	1/1:7:7	1/1:27:27	1/1:21:21	1/1:35:35	1/1:30:30	1/1:37:37	0/0:33:0	1/1:27:27	0/0:28:0	./.:29:9	0/1:38:16	./.:0:0	1/1:12:12	0/1:19:8	./.:30:8	./.:29:9	0/0:24:0	./.:21:7	1/1:31:31	1/1:35:35	./.:0:0	0/1:21:10	0/1:9:4	0/1:31:18	./.:0:0	0/1:35:17	0/1:31:15	0/1:23:9	1/1:23:23	./.:23:5	1/1:22:22	1/1:31:31	0/0:32:0	0/1:20:8	1/1:24:24	0/0:36:0	0/0:21:0	1/1:16:16	1/1:12:12	0/1:55:21	0/0:23:0	0/0:27:0	./.:21:6	1/1:9:8	0/0:11:0	./.:9:6	0/0:26:0	0/1:30:16	1/1:20:20	0/1:25:10	0/1:16:8	0/1:19:8	1/1:21:21	1/1:22:22	1/1:21:21	1/1:17:17	1/1:20:20	1/1:28:28	0/1:25:12	0/0:25:0	0/1:15:9	0/0:23:0	1/1:10:10	0/1:26:13	./.:17:5	1/1:30:30	0/1:21:10	1/1:10:9	./.:0:0	0/1:28:12	0/1:40:20	./.:26:9	1/1:44:44	1/1:31:31	./.:35:11	./.:26:8	1/1:19:19	0/1:19:8	0/1:13:8	1/1:20:20	0/0:15:0	0/1:33:18	0/0:32:0	0/0:22:0	0/1:30:17	1/1:28:28	1/1:27:27	1/1:19:19	0/1:26:12	0/0:36:0	0/1:24:13	1/1:14:14	./.:20:4	0/1:29:11	1/1:8:8	./.:20:6	0/0:27:0	0/1:21:10	0/0:24:0	0/1:30:11	0/1:19:9	0/1:36:15	0/1:27:11	1/1:21:21	0/1:16:6	1/1:33:33	0/1:29:14	1/1:23:23	./.:35:11	0/1:26:14	1/1:28:28	1/1:22:22	0/0:14:0	1/1:30:30	0/0:49:0	1/1:17:17	1/1:20:20	1/1:21:21	0/0:18:0	0/0:29:0	0/0:41:0	0/1:25:13	1/1:22:22	0/0:25:0	0/1:16:9	0/0:35:0	0/0:34:0	0/0:28:0	./.:37:10	0/1:41:19	1/1:22:21	./.:24:16	1/1:15:15	0/1:28:11	./.:27:6	./.:27:9	1/1:28:28	0/0:5:0	1/1:7:7
chr2H	12265001	.	A	G	999	.	MQ=50	GT:DP:DV	./.:7:2	1/1:20:20	0/1:20:13	0/0:17:0	0/0:24:0	0/0:22:0	0/1:36:16	./.:21:7	1/1:14:14	1/1:6:6	1/1:14:14	1/1:14:14	1/1:34:34	1/1:31:31	1/1:29:29	0/0:23:0	1/1:15:15	0/0:19:0	0/1:16:10	0/1:14:7	./.:0:0	1/1:8:8	0/1:18:9	0/1:44:26	./.:18:12	0/0:14:0	./.:15:10	1/1:21:21	1/1:36:36	./.:0:0	0/1:21:13	0/1:13:8	./.:28:21	./.:0:0	0/1:24:10	./.:30:10	0/1:30:17	1/1:30:30	./.:24:18	1/1:15:15	1/1:20:20	0/0:13:0	0/1:22:9	1/1:17:17	0/0:25:0	0/0:13:0	1/1:10:9	1/1:6:6	0/1:26:13	0/0:13:0	0/0:20:0	0/1:15:9	1/1:13:13	0/0:6:0	./.:9:7	0/0:11:0	0/1:14:8	1/1:22:22	0/1:11:6	./.:8:2	0/1:17:9	1/1:15:15	1/1:20:20	1/1:14:14	1/1:19:19	1/1:17:17	1/1:28:28	0/1:17:9	0/0:21:0	0/1:9:4	0/0:31:0	1/1:9:9	0/1:8:5	0/1:18:9	1/1:28:28	0/1:21:11	1/1:18:18	./.:0:0	0/1:6:3	0/1:35:17	0/1:32:17	1/1:28:28	1/1:27:26	./.:34:10	./.:12:9	1/1:18:18	0/1:8:3	0/1:4:2	1/1:31:31	0/0:15:0	0/1:23:11	0/0:25:0	0/0:17:0	0/1:18:11	1/1:17:17	1/1:18:18	1/1:16:16	0/1:22:9	0/0:28:0	0/1:25:9	1/1:8:8	0/1:20:11	./.:19:6	1/1:12:12	0/1:15:8	0/0:16:0	0/1:24:12	0/0:22:0	0/1:20:11	0/1:19:9	0/1:24:14	0/1:9:4	1/1:15:15	0/1:12:7	1/1:26:26	0/1:15:6	1/1:22:22	0/1:28:12	0/1:21:13	1/1:28:28	1/1:21:21	0/0:9:0	1/1:25:25	0/0:17:0	1/1:22:22	1/1:23:23	1/1:25:25	0/0:13:0	0/0:22:0	0/0:21:0	./.:19:6	1/1:13:13	0/0:13:0	1/1:10:9	0/0:18:0	0/0:12:0	0/0:21:0	0/1:26:16	0/1:27:13	1/1:17:17	0/1:19:8	1/1:19:19	0/1:20:9	./.:23:7	./.:11:3	1/1:21:21	./.:3:0	1/1:4:4
chr2H	12356337	.	G	C	999	.	MQ=59	GT:DP:DV	./.:11:2	1/1:17:17	0/1:10:5	0/0:13:0	0/0:25:1	0/0:24:0	./.:25:7	0/1:19:8	1/1:10:10	1/1:11:11	1/1:17:17	1/1:9:9	1/1:38:38	1/1:28:28	1/1:23:23	0/0:23:0	1/1:16:16	0/0:19:0	0/1:25:13	0/1:21:11	./.:0:0	1/1:9:9	0/1:12:7	./.:29:20	0/1:18:9	0/0:26:0	./.:14:11	1/1:23:23	1/1:39:39	./.:1:1	0/1:27:16	./.:6:4	./.:25:5	./.:0:0	0/1:43:25	0/1:21:11	0/1:22:12	1/1:17:17	./.:23:15	1/1:15:15	1/1:34:34	0/0:21:0	./.:23:17	1/1:9:9	0/0:24:0	0/0:13:0	1/1:8:8	1/1:12:12	./.:27:8	0/0:18:0	0/0:19:0	./.:19:5	1/1:13:13	0/0:11:0	./.:10:7	0/0:12:0	0/1:18:9	1/1:20:20	0/1:12:5	0/1:13:8	./.:19:6	1/1:15:15	1/1:22:22	1/1:11:11	1/1:14:14	1/1:14:14	1/1:24:24	0/1:17:9	0/0:16:0	0/1:16:9	0/0:23:0	1/1:9:9	./.:21:14	0/1:11:5	1/1:25:25	0/1:28:12	1/1:11:11	./.:0:0	./.:21:15	0/1:25:12	0/1:28:11	1/1:24:24	1/1:17:17	0/1:28:14	0/1:24:10	1/1:18:18	0/1:12:7	0/1:12:6	1/1:19:19	0/0:11:0	0/1:21:12	0/0:39:0	0/0:27:0	0/1:20:8	1/1:14:14	1/1:27:27	1/1:26:26	0/1:9:4	0/0:23:0	0/1:28:17	1/1:8:8	0/1:21:10	0/1:15:8	1/1:6:6	0/1:11:6	0/0:17:0	0/1:13:7	0/0:23:0	./.:15:4	0/1:22:11	0/1:21:10	0/1:10:4	1/1:15:15	0/1:13:5	1/1:29:29	0/1:14:7	1/1:34:34	0/1:24:10	0/1:22:8	1/1:22:22	1/1:17:17	0/0:4:0	1/1:26:26	0/0:27:0	1/1:18:18	1/1:19:19	1/1:23:23	0/0:8:0	0/0:29:0	0/0:38:1	./.:18:4	1/1:15:15	0/0:10:0	./.:10:8	0/0:23:1	0/0:23:0	0/0:14:0	0/1:31:17	0/1:23:10	1/1:19:19	0/1:13:7	1/1:14:14	0/1:19:10	0/1:21:11	0/1:14:6	1/1:12:12	0/0:8:0	1/1:10:10
chr2H	12512526	.	C	G	999	.	MQ=60	GT:DP:DV	./.:9:6	0/0:8:0	0/1:11:4	1/1:17:17	1/1:29:29	1/1:15:15	0/1:12:6	./.:10:7	0/0:10:0	0/0:13:0	0/0:15:0	0/0:17:0	0/0:30:0	0/0:32:0	0/0:22:0	1/1:24:24	0/0:21:0	1/1:15:15	0/1:14:5	0/1:21:10	./.:0:0	0/0:8:0	0/1:17:8	0/1:16:9	./.:16:13	1/1:20:20	0/1:11:6	0/0:19:0	0/0:28:0	./.:0:0	0/1:14:9	./.:7:5	./.:17:3	./.:0:0	0/1:19:8	./.:12:8	0/1:7:3	0/0:17:0	0/1:13:5	0/0:6:0	0/0:25:0	1/1:12:12	0/1:14:7	0/0:9:0	1/1:16:16	1/1:15:15	0/0:5:0	0/0:10:0	0/1:21:13	1/1:13:13	1/1:18:18	./.:13:10	./.:2:0	1/1:7:7	./.:5:1	1/1:10:10	0/1:18:8	0/0:16:0	0/1:8:4	0/1:5:2	0/1:7:3	0/0:10:0	0/0:18:0	0/0:9:1	0/0:20:0	0/0:11:0	0/0:20:0	./.:12:10	1/1:15:15	0/1:11:6	1/1:22:22	0/0:8:0	./.:12:8	0/1:4:2	0/0:15:0	0/1:10:6	0/0:16:0	./.:0:0	0/1:21:12	./.:24:16	0/1:11:6	0/0:27:0	0/0:18:0	./.:25:18	0/1:13:8	0/0:15:0	0/1:19:12	./.:8:6	0/0:17:0	1/1:16:16	0/1:11:6	1/1:25:25	1/1:13:13	./.:16:12	0/0:12:0	0/0:15:0	0/0:18:0	0/1:9:4	1/1:19:19	./.:12:8	0/0:9:0	0/1:18:11	0/1:17:10	0/0:14:0	./.:5:1	1/1:19:19	0/1:16:6	1/1:18:18	0/1:19:11	0/1:14:7	0/1:18:11	0/1:15:6	0/0:8:0	./.:9:3	0/0:29:0	0/1:15:9	0/0:17:0	0/1:22:11	./.:18:14	0/0:12:0	0/0:15:0	1/1:8:8	0/0:20:0	1/1:25:25	0/0:20:0	0/0:31:0	0/0:16:0	1/1:11:11	1/1:19:19	1/1:30:30	0/1:13:5	0/0:17:0	1/1:20:20	0/1:9:5	1/1:17:17	1/1:19:19	1/1:14:14	0/1:23:11	0/1:13:8	0/0:12:0	0/1:17:6	0/0:11:0	0/1:16:8	./.:18:13	0/1:19:12	0/0:12:1	./.:1:1	./.:1:0
chr2H	12966548	.	G	C	999	.	MQ=60	GT:DP:DV	0/1:21:9	1/1:24:24	./.:21:16	0/0:17:0	0/0:52:0	0/0:40:1	0/1:33:18	0/1:38:18	1/1:41:41	1/1:24:24	1/1:46:46	1/1:37:34	1/1:69:69	1/1:65:65	1/1:65:65	0/0:44:0	1/1:38:38	0/0:26:0	0/1:42:25	0/1:46:19	./.:0:0	1/1:32:31	0/1:27:16	./.:42:31	0/1:35:17	0/0:10:0	./.:30:22	1/1:50:48	1/1:77:77	./.:0:0	0/1:45:19	0/1:27:14	0/1:40:24	./.:2:0	0/1:36:23	0/1:30:17	0/1:48:21	1/1:59:59	0/1:51:22	1/1:31:31	1/1:49:49	0/0:18:0	0/1:32:17	1/1:49:42	0/0:17:0	0/0:18:0	1/1:26:26	1/1:36:36	0/1:44:21	0/0:17:0	0/0:15:0	0/1:32:15	1/1:23:23	0/0:12:0	0/1:6:3	0/0:7:0	./.:37:27	1/1:69:69	0/1:27:14	0/1:30:17	./.:24:18	1/1:41:41	1/1:57:57	1/1:34:34	1/1:30:30	1/1:37:37	1/1:60:60	0/1:33:14	0/0:12:0	1/1:17:16	0/0:8:1	1/1:26:26	./.:29:21	0/1:22:10	1/1:61:61	./.:15:12	1/1:37:37	./.:0:0	./.:40:30	./.:36:25	./.:50:34	1/1:56:56	1/1:50:50	./.:31:23	0/1:33:18	1/1:34:34	./.:25:18	0/1:20:13	1/1:46:46	0/0:37:1	./.:35:24	0/0:19:0	0/0:9:1	./.:42:30	1/1:39:38	1/1:34:34	1/1:42:40	./.:33:24	0/0:33:0	0/1:34:22	1/1:26:25	0/1:38:18	0/1:41:22	1/1:29:29	0/1:19:11	0/0:31:0	./.:31:22	0/0:30:0	0/1:47:24	0/1:37:23	0/1:65:35	0/1:24:14	1/1:31:31	./.:14:10	1/1:75:74	0/1:34:21	1/1:54:54	./.:32:22	0/1:29:14	1/1:60:60	1/1:56:56	0/0:5:0	1/1:69:69	0/0:23:0	1/1:63:63	1/1:51:51	1/1:50:48	0/0:14:0	0/0:18:0	0/0:43:0	0/1:42:27	1/1:49:48	0/0:12:0	0/1:25:13	0/0:17:0	0/0:36:0	0/0:26:1	./.:52:34	0/1:46:27	1/1:45:45	./.:30:22	1/1:46:46	./.:38:28	./.:42:30	./.:32:22	1/1:47:46	0/0:10:0	1/1:7:7
chr2H	12981778	.	T	A	999	.	MQ=52	GT:DP:DV	0/1:5:3	0/0:15:0	0/1:13:7	1/1:17:17	1/1:34:34	1/1:31:31	./.:27:20	./.:18:6	0/0:14:0	0/0:18:1	0/0:13:0	0/0:11:0	0/0:33:0	0/0:23:0	0/0:34:0	1/1:41:41	0/0:23:1	1/1:10:10	./.:21:14	./.:18:6	./.:0:0	0/0:13:0	0/1:15:9	0/1:25:10	0/1:24:14	1/1:15:15	./.:21:15	0/0:27:1	0/0:28:0	./.:0:0	./.:12:4	0/1:5:3	0/1:18:8	./.:0:0	0/1:8:3	0/1:16:8	0/1:22:12	0/0:17:0	0/1:17:10	0/0:5:0	0/0:17:0	1/1:15:15	0/1:11:7	0/0:22:0	1/1:29:29	1/1:16:16	0/0:8:0	0/0:11:0	0/1:33:16	1/1:11:11	1/1:7:7	0/1:12:7	0/0:8:0	1/1:13:13	./.:3:1	1/1:15:15	0/1:18:8	0/0:21:0	0/1:11:6	0/1:16:6	./.:18:13	0/0:19:0	0/0:18:0	0/0:24:0	0/0:12:0	0/0:6:0	0/0:21:0	0/1:25:14	1/1:21:21	./.:15:4	1/1:20:20	0/0:8:0	0/1:16:8	0/1:11:7	0/0:30:0	0/1:19:11	0/0:12:0	./.:0:0	0/1:15:8	0/1:27:14	0/1:23:10	0/0:15:0	0/0:24:0	./.:33:22	0/1:17:7	0/0:18:0	0/1:15:7	0/1:10:5	0/0:24:0	1/1:13:13	./.:26:9	1/1:26:26	1/1:8:8	0/1:11:4	0/0:17:0	0/0:16:0	0/0:12:0	0/1:13:8	1/1:32:32	0/1:22:12	0/0:12:0	0/1:21:11	0/1:27:15	./.:2:0	0/1:10:6	1/1:21:21	0/1:21:12	1/1:27:27	0/1:27:15	0/1:10:4	./.:27:19	0/1:11:6	0/0:15:0	0/1:15:8	0/0:22:0	0/1:22:14	0/0:17:0	0/1:30:18	0/1:23:12	0/0:21:0	0/0:13:0	1/1:10:10	0/0:29:0	1/1:27:27	0/0:23:0	0/0:22:0	0/0:14:0	1/1:9:9	1/1:11:11	1/1:25:25	0/1:21:13	0/0:17:0	1/1:15:14	0/1:19:11	1/1:15:15	1/1:24:23	1/1:10:10	0/1:21:12	0/1:28:15	0/0:16:0	0/1:14:8	0/0:12:0	0/1:27:13	./.:17:13	./.:15:10	0/0:15:0	1/1:4:4	./.:3:0
chr2H	12981804	.	C	T	999	.	MQ=52	GT:DP:DV	0/1:4:2	0/0:15:0	0/1:13:7	1/1:17:17	1/1:35:35	1/1:31:31	./.:27:20	./.:18:6	0/0:15:0	0/0:18:1	0/0:13:0	0/0:11:0	0/0:33:0	0/0:22:0	0/0:34:0	1/1:41:41	0/0:23:1	1/1:11:11	./.:21:14	./.:18:6	./.:0:0	0/0:13:0	0/1:15:9	0/1:25:10	0/1:23:13	1/1:15:15	./.:21:15	0/0:27:1	0/0:28:0	./.:0:0	./.:12:4	0/1:5:3	0/1:18:8	./.:0:0	0/1:8:3	0/1:16:8	0/1:22:12	0/0:17:0	0/1:19:11	0/0:5:0	0/0:17:0	1/1:15:15	0/1:11:7	0/0:22:0	1/1:29:29	1/1:16:16	0/0:8:0	0/0:11:0	0/1:33:16	1/1:11:11	1/1:7:7	0/1:12:7	0/0:8:0	1/1:13:13	./.:3:1	1/1:15:15	0/1:18:8	0/0:21:0	0/1:11:6	0/1:16:6	./.:18:13	0/0:19:0	0/0:18:0	0/0:24:0	0/0:12:0	0/0:6:0	0/0:21:0	0/1:25:14	1/1:21:21	./.:14:3	1/1:20:20	0/0:8:0	0/1:16:8	0/1:11:7	0/0:29:0	0/1:19:11	0/0:12:0	./.:0:0	0/1:15:8	0/1:27:14	0/1:24:11	0/0:15:0	0/0:24:0	./.:33:22	0/1:18:7	0/0:18:0	0/1:15:7	0/1:10:5	0/0:24:0	1/1:13:13	./.:26:9	1/1:26:26	1/1:8:8	0/1:11:4	0/0:17:0	0/0:16:0	0/0:12:0	0/1:13:8	1/1:32:32	0/1:22:12	0/0:13:0	0/1:22:12	0/1:26:14	./.:2:0	0/1:10:6	1/1:22:22	0/1:21:12	1/1:28:28	0/1:27:15	0/1:10:4	./.:28:20	0/1:11:6	0/0:15:0	0/1:16:9	0/0:22:0	./.:23:15	0/0:17:0	0/1:30:18	0/1:23:12	0/0:21:0	0/0:13:0	1/1:10:10	0/0:29:0	1/1:27:27	0/0:23:0	0/0:22:0	0/0:14:0	1/1:9:9	1/1:11:11	1/1:25:25	0/1:21:13	0/0:17:0	1/1:15:14	0/1:19:11	1/1:15:15	1/1:24:23	1/1:10:10	0/1:22:13	0/1:28:15	0/0:16:0	0/1:14:8	0/0:12:0	0/1:27:13	./.:17:13	./.:15:10	0/0:15:0	1/1:4:4	./.:3:0
chr2H	12981815	.	C	A	999	.	MQ=52	GT:DP:DV	0/1:5:2	1/1:15:15	0/1:13:6	0/0:17:0	0/0:35:0	0/0:31:0	./.:27:7	./.:18:12	1/1:15:15	1/1:18:17	1/1:13:13	1/1:11:11	1/1:33:33	1/1:23:23	1/1:34:34	0/0:41:0	1/1:23:22	0/0:11:0	./.:21:7	./.:18:12	./.:0:0	1/1:13:13	0/1:15:6	0/1:25:15	0/1:24:10	0/0:15:0	./.:21:6	1/1:27:26	1/1:28:28	./.:0:0	./.:12:8	0/1:5:2	0/1:18:10	./.:0:0	0/1:8:5	0/1:16:8	0/1:22:10	1/1:17:17	0/1:19:8	1/1:5:5	1/1:17:17	0/0:15:0	0/1:11:4	1/1:22:22	0/0:29:0	0/0:16:0	1/1:8:8	1/1:11:11	0/1:33:17	0/0:11:0	0/0:7:0	0/1:12:5	1/1:8:8	0/0:13:0	./.:3:2	0/0:15:0	0/1:18:10	1/1:21:21	0/1:11:5	0/1:16:10	./.:18:5	1/1:20:20	1/1:18:18	1/1:24:24	1/1:12:12	1/1:6:6	1/1:21:21	0/1:25:11	0/0:21:0	./.:15:11	0/0:20:0	1/1:8:8	0/1:16:8	0/1:11:4	1/1:30:30	0/1:19:8	1/1:12:12	./.:0:0	0/1:15:7	0/1:27:13	0/1:24:13	1/1:15:15	1/1:24:24	./.:33:11	0/1:18:11	1/1:18:18	0/1:15:8	0/1:10:5	1/1:24:24	0/0:13:0	./.:26:17	0/0:26:0	0/0:8:0	0/1:11:7	1/1:17:17	1/1:16:16	1/1:12:12	0/1:13:5	0/0:32:0	0/1:22:10	1/1:13:13	0/1:22:10	0/1:27:12	./.:2:2	0/1:10:4	0/0:22:0	0/1:21:9	0/0:28:0	0/1:27:12	0/1:10:6	./.:26:7	0/1:11:5	1/1:15:15	0/1:16:7	1/1:22:22	./.:23:8	1/1:17:17	0/1:30:12	0/1:23:11	1/1:21:21	1/1:13:13	0/0:10:0	1/1:29:29	0/0:27:0	1/1:23:23	1/1:22:22	1/1:14:14	0/0:9:0	0/0:11:0	0/0:25:0	0/1:21:8	1/1:17:17	0/0:15:1	0/1:19:8	0/0:15:0	0/0:24:1	0/0:10:0	0/1:22:9	0/1:28:13	1/1:16:16	0/1:14:6	1/1:12:12	0/1:28:14	./.:17:4	./.:15:5	1/1:15:15	0/0:4:0	./.:3:3
chr2H	13626663	.	G	T	999	.	MQ=60	GT:DP:DV	./.:10:2	1/1:16:16	./.:17:3	0/0:36:0	0/0:36:0	0/0:37:0	0/1:34:16	0/1:21:10	1/1:8:8	1/1:9:9	1/1:11:11	1/1:8:8	1/1:22:22	1/1:29:29	1/1:26:26	0/0:40:0	1/1:9:9	0/0:26:0	./.:26:8	0/1:34:12	./.:0:0	1/1:8:8	0/1:16:7	0/1:28:11	0/1:19:8	0/0:30:0	0/1:29:11	1/1:20:20	1/1:34:34	./.:0:0	./.:29:5	./.:12:8	./.:24:7	./.:0:0	./.:38:10	0/1:43:20	./.:39:12	1/1:27:27	0/1:28:10	1/1:16:16	1/1:25:25	0/0:38:0	0/0:37:5	1/1:7:7	0/0:38:0	0/0:26:0	1/1:15:15	1/1:9:9	0/1:32:12	0/0:32:0	0/0:33:0	./.:20:5	1/1:14:14	0/0:18:0	./.:5:1	0/0:28:0	0/1:20:10	1/1:15:15	./.:12:4	./.:16:5	0/1:21:12	1/1:13:13	1/1:14:14	1/1:11:11	1/1:5:5	1/1:8:8	1/1:19:19	0/1:16:8	0/0:25:0	./.:18:3	0/0:37:0	1/1:8:8	0/1:26:15	./.:24:5	1/1:21:20	./.:25:5	1/1:5:5	./.:0:0	./.:24:7	./.:39:11	./.:26:7	1/1:12:12	1/1:22:22	0/0:45:3	./.:22:7	1/1:14:14	./.:16:3	./.:15:5	1/1:22:22	0/0:28:0	./.:31:8	0/0:29:0	0/0:28:0	0/1:27:10	1/1:13:13	1/1:14:14	1/1:21:21	./.:18:4	0/0:47:0	0/0:15:2	1/1:10:10	./.:21:6	0/1:24:9	1/1:13:13	./.:13:2	0/0:29:0	0/1:19:9	0/0:38:0	0/1:23:9	./.:18:6	0/1:23:12	./.:22:4	1/1:13:13	0/1:17:7	1/1:22:22	./.:19:6	1/1:19:19	./.:34:8	0/1:34:12	1/1:21:21	1/1:11:11	0/0:19:0	1/1:22:22	0/0:22:0	1/1:8:8	1/1:18:18	1/1:20:20	0/0:20:0	0/0:34:1	0/0:43:0	./.:23:8	1/1:13:13	0/0:30:0	0/1:16:7	0/0:32:0	0/0:50:0	0/0:46:0	./.:29:10	0/0:27:3	1/1:19:19	./.:25:8	1/1:15:15	0/1:34:16	0/1:30:14	0/1:20:7	1/1:25:25	0/0:14:0	1/1:6:6
chr2H	13626688	.	A	T	999	.	MQ=60	GT:DP:DV	./.:10:2	1/1:16:16	./.:17:3	0/0:36:0	0/0:34:0	0/0:37:0	0/1:34:16	0/1:21:10	1/1:8:8	1/1:9:9	1/1:11:11	1/1:8:8	1/1:22:22	1/1:29:29	1/1:27:27	0/0:40:0	1/1:9:9	0/0:26:0	./.:25:8	0/1:32:12	./.:0:0	1/1:8:8	0/1:16:7	0/1:28:11	0/1:19:8	0/0:30:0	0/1:29:11	1/1:20:20	1/1:33:33	./.:0:0	./.:26:5	./.:12:8	./.:24:7	./.:0:0	./.:38:10	0/1:43:20	./.:38:12	1/1:28:28	0/1:27:10	1/1:16:16	1/1:25:25	0/0:38:0	0/0:36:5	1/1:7:7	0/0:38:0	0/0:26:0	1/1:16:16	1/1:9:9	0/1:31:12	0/0:32:0	0/0:32:0	./.:20:5	1/1:14:14	0/0:18:0	./.:5:1	0/0:28:0	0/1:19:10	1/1:16:16	./.:12:4	./.:16:5	0/1:21:12	1/1:13:13	1/1:15:15	1/1:11:11	1/1:5:5	1/1:8:8	1/1:19:19	0/1:16:8	0/0:24:0	./.:17:3	0/0:37:0	1/1:8:8	0/1:26:15	./.:24:5	1/1:21:20	./.:25:5	1/1:5:5	./.:0:0	./.:23:7	./.:40:12	./.:26:6	1/1:12:12	1/1:22:22	0/0:45:3	./.:22:7	1/1:15:15	./.:15:3	./.:15:5	1/1:22:22	0/0:27:0	./.:31:8	0/0:29:0	0/0:27:0	0/1:27:10	1/1:13:13	1/1:14:14	1/1:21:21	./.:19:5	0/0:47:0	0/0:15:2	1/1:10:10	0/1:20:7	0/1:25:10	1/1:13:13	./.:13:2	0/0:29:1	0/1:19:9	0/0:38:0	0/1:23:9	./.:18:6	0/1:23:12	./.:21:4	1/1:13:13	0/1:17:7	1/1:21:21	./.:19:6	1/1:20:20	./.:32:8	0/1:34:12	1/1:22:22	1/1:11:11	0/0:19:0	1/1:23:23	0/0:22:0	1/1:8:8	1/1:18:18	1/1:19:19	0/0:20:0	0/0:33:1	0/0:42:0	0/1:24:9	1/1:13:13	0/0:30:0	0/1:16:7	0/0:31:0	0/0:50:0	0/0:46:0	./.:29:10	0/0:26:3	1/1:19:19	./.:23:8	1/1:15:15	0/1:34:16	0/1:30:14	0/1:20:7	1/1:26:26	0/0:14:0	1/1:6:6
chr2H	13910232	.	T	C	999	.	MQ=59	GT:DP:DV	./.:3:2	0/0:9:0	./.:5:4	1/1:7:7	1/1:10:10	1/1:7:7	0/1:12:7	0/1:12:7	0/0:6:0	0/0:9:0	0/0:11:0	0/0:5:0	0/0:12:0	0/0:16:0	0/0:18:0	1/1:7:7	./.:3:0	1/1:4:4	0/1:5:2	./.:9:3	./.:0:0	0/0:7:0	0/1:10:5	./.:9:2	0/1:6:3	1/1:13:13	0/1:6:3	0/0:7:0	0/0:18:0	./.:0:0	0/1:10:6	./.:3:2	0/1:16:8	./.:0:0	0/1:15:8	0/1:12:6	0/1:8:4	0/0:6:0	./.:6:4	0/0:5:0	0/0:11:0	1/1:6:6	0/1:8:3	0/0:6:0	1/1:12:12	1/1:4:4	0/0:7:0	0/0:6:0	0/1:18:10	1/1:9:9	./.:2:2	./.:9:6	./.:1:0	1/1:5:5	./.:4:3	./.:2:2	0/1:11:6	0/0:4:0	0/1:8:4	./.:7:2	0/1:6:3	0/0:7:0	0/0:9:0	0/0:12:0	0/0:7:0	0/0:7:0	0/0:10:0	0/1:7:4	1/1:8:8	./.:6:1	1/1:12:12	0/0:5:0	0/1:11:4	./.:3:2	0/0:24:0	0/1:4:2	0/0:8:0	./.:1:1	./.:4:3	./.:13:10	0/1:11:6	0/0:8:0	0/0:12:0	./.:14:11	0/1:5:3	0/0:8:0	0/1:8:3	0/1:6:3	0/0:12:0	./.:2:2	0/1:11:4	1/1:11:11	1/1:9:9	0/1:13:6	0/0:10:0	0/0:8:0	0/0:10:0	./.:9:7	1/1:7:6	./.:8:2	0/0:4:0	1/1:8:7	0/1:14:6	0/0:6:0	0/1:4:2	1/1:6:6	./.:5:1	1/1:12:12	0/1:12:6	0/1:8:4	./.:6:2	./.:4:1	0/0:10:0	0/1:5:3	0/0:23:0	0/1:8:4	0/0:10:0	./.:8:2	./.:3:1	0/0:9:0	0/0:7:0	./.:1:1	0/0:12:0	1/1:12:12	0/0:13:0	0/0:11:0	0/0:10:0	1/1:10:10	1/1:4:4	1/1:19:19	./.:9:3	0/0:13:0	1/1:6:6	./.:6:5	1/1:7:7	1/1:17:17	1/1:12:12	0/1:12:5	0/1:5:3	0/0:17:0	0/1:7:4	./.:3:0	0/0:8:1	0/0:7:1	0/1:9:5	0/0:11:0	./.:3:3	./.:3:0
chr2H	13910235	.	T	C	999	.	MQ=59	GT:DP:DV	./.:3:2	0/0:9:0	./.:5:4	1/1:7:7	1/1:11:11	1/1:7:7	0/1:12:7	0/1:12:7	0/0:6:0	0/0:9:0	0/0:11:0	0/0:5:0	0/0:12:0	0/0:16:0	0/0:18:0	1/1:7:7	./.:3:0	1/1:5:5	0/1:5:2	./.:9:3	./.:0:0	0/0:7:0	0/1:10:5	./.:9:2	0/1:6:3	1/1:13:13	0/1:6:3	0/0:7:0	0/0:18:0	./.:0:0	0/1:10:6	./.:3:2	0/1:16:8	./.:0:0	0/1:14:8	0/1:12:6	0/1:8:4	0/0:6:0	./.:6:4	0/0:5:0	0/0:11:0	1/1:5:5	0/1:8:3	0/0:6:0	1/1:12:12	1/1:4:4	0/0:7:0	0/0:6:0	0/1:18:10	1/1:9:9	./.:2:2	./.:9:6	./.:1:0	1/1:5:5	./.:4:3	./.:2:2	0/1:11:6	0/0:5:0	0/1:8:4	./.:7:2	0/1:6:3	0/0:7:0	0/0:9:0	0/0:12:0	0/0:7:0	0/0:7:0	0/0:10:0	0/1:7:4	1/1:8:8	./.:6:1	1/1:12:12	0/0:5:0	0/1:11:4	./.:3:2	0/0:24:0	0/1:4:2	0/0:8:0	./.:1:1	./.:3:3	./.:13:10	0/1:11:6	0/0:8:0	0/0:12:0	./.:14:11	0/1:5:3	0/0:8:0	0/1:8:3	0/1:6:3	0/0:12:0	./.:2:2	0/1:11:4	1/1:11:11	1/1:9:9	0/1:13:6	0/0:10:0	0/0:8:0	0/0:10:0	./.:9:7	1/1:7:6	./.:8:2	./.:3:0	1/1:8:7	0/1:14:6	0/0:6:0	0/1:4:2	1/1:6:6	./.:5:1	1/1:12:12	0/1:12:6	0/1:8:4	./.:6:2	./.:4:1	0/0:10:0	0/1:5:3	0/0:23:0	0/1:8:4	0/0:10:0	./.:8:2	./.:3:1	0/0:9:0	0/0:7:0	./.:1:1	0/0:12:0	1/1:12:12	0/0:12:0	0/0:11:0	0/0:10:0	1/1:10:10	1/1:4:4	1/1:19:19	./.:9:3	0/0:13:0	1/1:6:6	./.:6:5	1/1:7:7	1/1:17:17	1/1:12:12	0/1:12:5	0/1:5:3	0/0:17:0	0/1:7:4	./.:3:0	0/0:8:1	0/0:7:1	0/1:9:5	0/0:11:0	./.:3:3	./.:3:0
chr2H	13910254	.	C	G	999	.	MQ=59	GT:DP:DV	./.:3:2	0/0:9:0	./.:5:4	1/1:6:6	1/1:11:11	1/1:7:7	0/1:11:6	0/1:12:7	0/0:6:0	0/0:9:0	0/0:11:0	0/0:5:0	0/0:13:0	0/0:18:0	0/0:18:0	1/1:7:7	./.:3:0	1/1:5:5	0/1:5:2	./.:9:3	./.:0:0	0/0:7:0	0/1:10:5	./.:10:2	0/1:6:3	1/1:13:13	0/1:6:3	0/0:7:0	0/0:18:0	./.:0:0	0/1:10:6	0/1:4:2	0/1:17:9	./.:0:0	0/1:15:8	0/1:12:6	0/1:8:4	0/0:5:0	./.:6:4	0/0:5:0	0/0:11:0	1/1:7:7	0/1:8:3	0/0:6:0	1/1:12:12	1/1:4:4	0/0:7:0	0/0:6:0	0/1:18:10	1/1:9:9	./.:2:2	./.:9:6	./.:1:0	1/1:5:5	0/1:5:3	./.:2:2	0/1:11:6	0/0:5:0	0/1:8:4	./.:7:2	0/1:6:3	0/0:7:0	0/0:9:0	0/0:12:0	0/0:7:0	0/0:7:0	0/0:10:0	0/1:7:4	1/1:8:8	./.:6:1	1/1:12:12	0/0:5:0	0/1:11:4	./.:3:2	0/0:23:0	0/1:4:2	0/0:8:0	./.:1:1	./.:4:3	./.:13:10	0/1:11:6	0/0:8:0	0/0:12:0	./.:14:11	0/1:5:3	0/0:9:0	0/1:8:3	0/1:6:3	0/0:11:0	./.:2:2	0/1:11:4	1/1:11:11	1/1:9:9	0/1:13:6	0/0:10:0	0/0:8:0	0/0:10:0	./.:9:7	1/1:7:6	./.:8:2	0/0:4:0	1/1:8:7	0/1:14:6	0/0:6:0	0/1:4:2	1/1:6:6	./.:5:1	1/1:12:12	0/1:12:6	0/1:8:4	./.:6:2	./.:4:1	0/0:10:0	0/1:5:3	0/0:23:0	0/1:8:4	0/0:10:0	./.:8:2	./.:2:1	0/0:9:0	0/0:7:0	./.:1:1	0/0:12:0	1/1:12:12	0/0:13:0	0/0:11:0	0/0:10:0	1/1:10:10	1/1:4:4	1/1:19:19	./.:9:3	0/0:13:0	1/1:5:5	./.:6:5	1/1:6:6	1/1:17:17	1/1:13:13	0/1:11:4	0/1:5:3	0/0:17:0	0/1:7:4	./.:3:0	0/0:8:1	0/0:7:1	0/1:9:5	0/0:11:0	./.:3:3	./.:3:0
chr2H	13910270	.	T	G	999	.	MQ=59	GT:DP:DV	./.:3:2	0/0:9:0	./.:5:4	1/1:7:7	1/1:11:11	1/1:7:7	0/1:12:7	0/1:12:7	0/0:6:0	0/0:9:0	0/0:11:0	0/0:5:0	0/0:13:0	0/0:18:0	0/0:18:0	1/1:7:7	./.:3:0	1/1:5:5	0/1:5:2	./.:9:3	./.:0:0	0/0:7:0	0/1:10:5	./.:9:2	0/1:6:3	1/1:13:13	0/1:6:3	0/0:7:0	0/0:18:0	./.:0:0	0/1:10:6	0/1:4:2	0/1:17:9	./.:0:0	0/1:15:8	0/1:12:6	0/1:8:4	0/0:6:0	./.:6:4	0/0:5:0	0/0:11:0	1/1:7:7	./.:9:3	0/0:6:0	1/1:12:12	1/1:4:4	0/0:7:0	0/0:6:0	0/1:18:10	1/1:9:9	./.:2:2	./.:9:6	./.:1:0	1/1:5:5	0/1:5:3	./.:2:2	0/1:11:6	0/0:5:0	0/1:8:4	./.:7:2	0/1:6:3	0/0:7:0	0/0:10:0	0/0:12:0	0/0:7:0	0/0:7:0	0/0:10:0	0/1:7:4	1/1:8:8	./.:6:1	1/1:12:12	0/0:5:0	0/1:11:4	./.:3:2	0/0:24:0	0/1:4:2	0/0:8:0	./.:1:1	./.:4:3	./.:13:10	0/1:11:6	0/0:8:0	0/0:12:0	./.:14:11	0/1:5:3	0/0:9:0	0/1:8:3	0/1:6:3	0/0:12:0	./.:2:2	0/1:11:4	1/1:11:11	1/1:9:9	0/1:13:6	0/0:10:0	0/0:8:0	0/0:10:0	./.:9:7	1/1:7:6	./.:8:2	0/0:4:0	1/1:8:7	0/1:14:6	0/0:6:0	0/1:4:2	1/1:6:6	./.:5:1	1/1:12:12	0/1:12:6	0/1:8:4	./.:6:2	./.:4:1	0/0:10:0	0/1:5:3	0/0:23:0	0/1:8:4	0/0:10:0	./.:8:2	./.:3:1	0/0:9:0	0/0:7:0	./.:1:1	0/0:12:0	1/1:12:12	0/0:13:0	0/0:11:0	0/0:10:0	1/1:10:10	1/1:4:4	1/1:19:19	./.:9:3	0/0:13:0	1/1:6:6	./.:6:5	1/1:7:7	1/1:17:17	1/1:13:13	0/1:12:5	0/1:5:3	0/0:17:0	0/1:7:4	./.:3:0	0/0:8:1	0/0:7:1	0/1:9:5	0/0:11:0	./.:3:3	./.:3:0
chr2H	13910300	.	G	A	999	.	MQ=59	GT:DP:DV	./.:3:2	0/0:9:0	./.:5:4	1/1:7:7	1/1:11:11	1/1:7:7	0/1:12:7	0/1:12:7	0/0:6:0	0/0:9:0	0/0:11:0	0/0:5:0	0/0:13:0	0/0:18:0	0/0:18:0	1/1:7:7	./.:3:0	1/1:5:5	0/1:5:2	./.:9:3	./.:0:0	0/0:7:0	0/1:10:5	./.:10:2	0/1:6:3	1/1:13:13	0/1:6:3	0/0:7:0	0/0:18:0	./.:0:0	./.:9:6	0/1:4:2	0/1:17:9	./.:0:0	0/1:15:8	0/1:12:6	0/1:8:4	0/0:6:0	./.:6:4	0/0:5:0	0/0:11:0	1/1:6:6	./.:9:3	0/0:6:0	1/1:12:12	1/1:4:4	0/0:7:0	0/0:6:0	0/1:18:10	1/1:9:9	./.:2:2	./.:9:6	./.:1:0	1/1:5:5	0/1:4:2	./.:2:2	0/1:11:6	0/0:5:0	0/1:7:3	./.:7:2	0/1:6:3	0/0:7:0	0/0:10:0	0/0:11:0	0/0:7:0	0/0:7:0	0/0:10:0	0/1:7:4	1/1:8:8	./.:6:1	1/1:12:12	0/0:5:0	0/1:11:4	./.:3:2	0/0:24:0	0/1:4:2	0/0:8:0	./.:1:1	./.:4:3	./.:13:10	0/1:11:6	0/0:8:0	0/0:12:0	./.:14:11	0/1:5:3	0/0:9:0	0/1:8:3	0/1:6:3	0/0:12:0	./.:2:2	0/1:11:4	1/1:11:11	1/1:9:9	0/1:13:6	0/0:10:0	0/0:8:0	0/0:10:1	./.:9:7	1/1:7:6	./.:8:2	0/0:4:0	1/1:8:7	0/1:14:6	0/0:6:0	0/1:4:2	1/1:6:6	./.:5:1	1/1:12:12	0/1:12:6	0/1:8:4	./.:6:2	./.:4:1	0/0:10:0	0/1:5:3	0/0:23:0	0/1:8:4	0/0:10:0	./.:8:2	./.:3:1	0/0:9:0	0/0:7:0	./.:1:1	0/0:12:0	1/1:12:12	0/0:13:0	0/0:11:0	0/0:10:0	1/1:10:10	1/1:4:4	1/1:19:19	./.:9:3	0/0:13:0	1/1:6:6	./.:6:5	1/1:7:7	1/1:16:16	1/1:13:13	0/1:12:5	0/1:5:3	0/0:17:0	0/1:7:4	./.:3:0	0/0:8:1	0/0:7:1	0/1:9:5	0/0:11:0	./.:3:3	./.:3:0
chr2H	13910304	.	T	C	999	.	MQ=59	GT:DP:DV	./.:3:2	0/0:9:0	./.:5:4	1/1:7:7	1/1:11:11	1/1:7:7	0/1:12:7	0/1:12:7	0/0:6:0	0/0:8:0	0/0:11:0	0/0:5:0	0/0:13:0	0/0:18:0	0/0:18:0	1/1:7:7	./.:3:0	1/1:5:5	0/1:5:2	./.:9:3	./.:0:0	0/0:7:0	0/1:10:5	./.:10:2	0/1:6:3	1/1:13:13	0/1:6:3	0/0:7:0	0/0:18:0	./.:0:0	0/1:10:6	0/1:4:2	0/1:17:9	./.:0:0	0/1:15:8	0/1:12:6	0/1:8:4	0/0:6:0	./.:6:4	0/0:5:0	0/0:11:0	1/1:6:6	./.:9:3	0/0:6:0	1/1:12:12	1/1:4:4	0/0:7:0	0/0:6:0	0/1:18:10	1/1:9:9	./.:2:2	./.:9:6	./.:1:0	1/1:5:5	0/1:4:2	./.:2:2	0/1:11:6	0/0:5:0	0/1:7:3	./.:7:2	0/1:6:3	0/0:7:0	0/0:10:0	0/0:12:1	0/0:7:0	0/0:7:0	0/0:10:0	0/1:7:4	1/1:8:8	./.:6:1	1/1:12:12	0/0:5:0	0/1:11:4	./.:3:2	0/0:24:0	0/1:4:2	0/0:8:0	./.:1:1	./.:4:3	./.:13:10	0/1:11:6	0/0:8:0	0/0:12:0	./.:14:11	0/1:5:3	0/0:9:0	0/1:8:3	0/1:6:3	0/0:12:0	./.:2:2	0/1:11:4	1/1:11:11	1/1:9:9	0/1:13:6	0/0:10:0	0/0:8:0	0/0:10:0	./.:9:7	1/1:7:6	./.:8:2	0/0:4:0	1/1:8:7	0/1:14:6	0/0:6:0	0/1:4:2	1/1:6:6	./.:5:1	1/1:12:12	0/1:12:6	0/1:8:4	./.:6:2	./.:4:1	0/0:10:0	0/1:5:3	0/0:23:0	0/1:8:4	0/0:10:0	./.:8:2	./.:3:1	0/0:9:0	0/0:7:0	./.:1:1	0/0:12:0	1/1:12:12	0/0:13:0	0/0:11:0	0/0:10:0	1/1:10:10	1/1:4:4	1/1:18:18	./.:9:3	0/0:13:0	1/1:6:6	./.:6:5	1/1:7:7	1/1:16:16	1/1:13:13	0/1:12:5	0/1:5:3	0/0:17:0	0/1:7:4	./.:3:0	0/0:8:1	0/0:7:1	0/1:9:5	0/0:11:0	./.:3:3	./.:3:0
chr2H	13910308	.	A	G	999	.	MQ=59	GT:DP:DV	./.:3:2	0/0:9:0	./.:5:4	1/1:7:7	1/1:11:11	1/1:7:7	0/1:12:7	0/1:12:7	0/0:6:0	0/0:9:0	0/0:11:0	0/0:5:0	0/0:13:0	0/0:18:0	0/0:18:0	1/1:7:7	./.:3:0	1/1:5:5	0/1:5:2	./.:9:3	./.:0:0	0/0:7:0	0/1:10:5	./.:10:2	0/1:6:3	1/1:13:13	0/1:6:3	0/0:7:0	0/0:18:0	./.:0:0	0/1:10:6	0/1:4:2	0/1:17:9	./.:0:0	0/1:15:8	0/1:12:6	0/1:8:4	0/0:6:0	./.:6:4	0/0:5:0	0/0:11:0	1/1:6:6	./.:9:3	0/0:6:0	1/1:12:12	1/1:4:4	0/0:7:0	0/0:6:0	0/1:18:10	1/1:9:9	./.:2:2	./.:9:6	./.:1:0	1/1:5:5	0/1:4:2	./.:2:2	0/1:11:6	0/0:5:0	0/1:7:3	./.:7:2	0/1:6:3	0/0:7:0	0/0:10:0	0/0:12:0	0/0:7:0	0/0:7:0	0/0:10:0	0/1:7:4	1/1:8:8	./.:6:1	1/1:12:12	0/0:5:0	0/1:11:4	./.:3:2	0/0:24:0	0/1:4:2	0/0:8:0	./.:1:1	./.:4:3	./.:13:10	0/1:11:6	0/0:8:0	0/0:12:0	./.:14:11	0/1:5:3	0/0:9:0	0/1:8:3	0/1:6:3	0/0:11:0	./.:2:2	0/1:11:4	1/1:11:11	1/1:9:9	0/1:13:6	0/0:10:0	0/0:8:0	0/0:10:0	./.:9:7	1/1:7:6	./.:8:2	0/0:4:0	1/1:8:7	0/1:14:6	0/0:6:0	0/1:4:2	1/1:6:6	./.:5:1	1/1:12:12	0/1:12:6	0/1:8:4	./.:6:2	./.:4:1	0/0:10:0	0/1:5:3	0/0:23:0	0/1:8:4	0/0:10:0	./.:8:2	./.:3:1	0/0:9:0	0/0:7:0	./.:1:1	0/0:12:0	1/1:12:12	0/0:13:0	0/0:11:0	0/0:10:0	1/1:10:10	1/1:4:4	1/1:19:19	./.:9:3	0/0:13:0	1/1:6:6	./.:6:5	1/1:7:7	1/1:16:16	1/1:13:13	0/1:12:5	0/1:5:3	0/0:17:0	0/1:7:4	./.:3:0	0/0:8:1	0/0:7:1	0/1:9:5	0/0:11:0	./.:3:3	./.:3:0
chr2H	14281062	.	G	C	999	.	MQ=55	GT:DP:DV	./.:12:8	0/0:6:0	0/1:8:4	1/1:26:25	1/1:62:53	1/1:44:38	0/1:39:19	0/1:22:11	0/0:12:0	0/0:15:1	./.:40:10	./.:35:6	0/0:21:0	0/0:27:0	0/0:53:1	1/1:25:25	./.:6:1	1/1:14:14	0/1:29:14	0/1:21:8	./.:1:1	0/0:13:0	0/1:22:11	./.:20:14	0/1:24:10	1/1:4:4	0/1:13:7	0/0:14:0	0/0:40:0	0/1:24:11	0/1:17:8	0/1:17:6	0/1:14:8	./.:0:0	0/1:24:11	0/1:13:6	0/1:39:16	0/0:25:1	./.:18:3	0/0:6:0	0/0:18:0	1/1:23:21	0/1:16:10	0/0:20:0	1/1:19:19	./.:24:7	0/0:15:0	0/0:26:0	./.:27:18	1/1:15:15	1/1:20:18	0/1:12:7	0/0:6:0	./.:2:2	0/1:15:7	1/1:6:6	0/1:17:8	0/0:22:0	./.:15:5	0/1:25:13	0/1:18:11	0/0:25:1	0/0:10:0	./.:33:9	0/0:13:0	0/0:4:0	0/0:34:0	0/1:16:10	1/1:15:15	0/1:10:6	1/1:20:17	0/0:13:1	0/1:13:7	0/1:38:21	0/0:41:5	./.:23:8	0/0:32:4	0/1:8:4	0/1:25:13	./.:14:4	0/1:34:17	0/0:27:1	0/0:11:0	./.:20:14	0/1:28:10	0/0:14:0	./.:24:5	0/1:9:5	0/0:17:0	1/1:19:17	0/1:31:12	1/1:36:35	1/1:6:6	0/1:14:8	0/0:25:1	0/0:9:0	0/0:15:0	./.:26:19	1/1:27:27	./.:17:5	0/1:13:5	0/1:13:7	0/1:27:15	./.:2:0	0/1:16:10	1/1:13:13	./.:18:6	./.:37:31	0/1:35:19	0/1:44:18	0/1:36:20	./.:15:4	0/0:16:0	./.:6:4	./.:64:12	0/1:59:31	0/0:21:1	0/1:17:8	0/1:17:7	0/0:13:0	./.:10:2	./.:3:3	0/0:39:4	1/1:19:19	0/0:21:0	0/0:34:2	0/0:20:0	0/1:27:15	1/1:15:15	./.:33:26	0/1:34:20	0/0:20:2	1/1:7:7	0/1:15:8	1/1:23:20	1/1:35:34	1/1:30:30	0/1:22:9	0/1:31:12	0/0:11:0	0/1:16:6	0/0:5:0	0/1:26:12	0/1:19:9	./.:2:0	./.:18:3	1/1:7:7	./.:1:0
chr2H	14281086	.	G	C	999	.	MQ=55	GT:DP:DV	./.:12:4	1/1:7:7	0/1:8:4	0/0:26:1	0/0:62:9	0/0:44:6	0/1:39:20	0/1:22:11	1/1:12:12	1/1:15:14	./.:41:30	./.:35:29	1/1:22:22	1/1:27:27	1/1:54:53	0/0:25:0	1/1:7:6	0/0:14:0	0/1:29:15	0/1:22:14	./.:1:0	1/1:13:13	0/1:23:12	./.:20:6	0/1:24:14	0/0:4:0	0/1:13:6	1/1:14:14	1/1:41:41	0/1:24:13	0/1:17:9	0/1:17:11	0/1:14:6	./.:0:0	0/1:25:14	0/1:13:7	0/1:39:23	1/1:25:24	./.:18:15	1/1:6:6	1/1:18:18	0/0:23:2	0/1:16:6	1/1:20:20	0/0:19:0	./.:24:17	1/1:16:16	1/1:26:26	./.:27:9	0/0:15:0	0/0:20:2	0/1:12:5	1/1:6:6	./.:2:0	0/1:15:8	0/0:6:0	0/1:17:9	1/1:22:22	./.:15:10	0/1:26:13	0/1:17:7	1/1:26:24	1/1:11:11	./.:33:24	1/1:13:13	1/1:4:4	1/1:34:34	0/1:16:6	0/0:15:0	0/1:10:4	0/0:20:3	1/1:14:12	0/1:13:6	0/1:38:17	1/1:41:36	./.:23:15	1/1:33:29	0/1:8:4	0/1:27:14	./.:14:10	0/1:34:17	1/1:27:26	1/1:11:11	./.:21:6	0/1:29:18	1/1:14:14	./.:24:19	0/1:10:4	1/1:17:17	0/0:19:2	0/1:30:18	0/0:36:1	0/0:6:0	0/1:14:6	1/1:25:24	1/1:9:9	1/1:16:16	./.:26:7	0/0:27:0	./.:17:12	0/1:13:8	0/1:13:6	0/1:28:13	./.:2:2	0/1:16:6	0/0:13:0	./.:18:12	./.:37:6	0/1:35:16	0/1:44:26	0/1:36:16	./.:15:11	1/1:17:17	./.:6:2	./.:67:54	0/1:61:30	1/1:21:20	0/1:17:9	0/1:17:10	1/1:13:13	./.:10:8	./.:3:0	1/1:38:34	0/0:19:0	1/1:22:22	1/1:35:33	1/1:21:21	0/1:27:12	0/0:15:0	./.:34:7	0/1:34:14	1/1:21:19	0/0:7:0	0/1:15:7	0/0:23:3	0/0:35:1	0/0:30:0	0/1:21:13	0/1:31:19	1/1:10:10	0/1:16:10	1/1:5:5	0/1:26:14	0/1:20:10	./.:2:2	./.:19:16	0/0:7:0	./.:1:1
chr2H	14281111	.	C	T	999	.	MQ=55	GT:DP:DV	./.:12:8	0/0:7:0	0/1:8:4	1/1:26:25	1/1:62:53	1/1:44:38	0/1:40:20	0/1:22:11	0/0:12:0	0/0:15:1	./.:41:11	./.:35:6	0/0:22:0	0/0:27:0	0/0:54:1	1/1:25:25	0/0:7:1	1/1:14:14	0/1:29:14	0/1:22:8	./.:1:1	0/0:13:0	0/1:23:11	./.:20:14	0/1:24:10	1/1:4:4	0/1:13:7	0/0:14:0	0/0:43:0	0/1:24:11	0/1:17:8	0/1:17:6	0/1:14:8	./.:0:0	0/1:25:11	0/1:13:6	0/1:40:16	0/0:25:1	./.:18:3	0/0:6:0	0/0:18:0	1/1:23:21	0/1:16:10	0/0:21:1	1/1:19:19	./.:24:7	0/0:16:0	0/0:26:0	./.:27:18	1/1:15:15	1/1:20:18	0/1:12:7	0/0:6:0	./.:2:2	0/1:15:7	1/1:6:6	0/1:17:8	0/0:22:0	./.:15:5	0/1:27:13	0/1:18:11	0/0:26:2	0/0:11:0	./.:33:9	0/0:13:0	0/0:4:0	0/0:34:0	0/1:16:10	1/1:15:15	0/1:10:6	1/1:20:17	0/0:14:2	0/1:13:7	0/1:38:21	0/0:41:5	./.:23:8	0/0:33:4	0/1:8:4	0/1:27:13	./.:14:4	0/1:34:17	0/0:27:1	0/0:11:0	./.:21:15	0/1:29:11	0/0:14:0	./.:24:5	0/1:10:6	0/0:17:0	1/1:19:17	0/1:31:12	1/1:36:35	1/1:6:6	0/1:14:8	0/0:25:1	0/0:9:0	0/0:16:0	./.:26:19	1/1:27:27	./.:17:5	0/1:13:5	0/1:13:7	0/1:28:14	./.:1:0	0/1:16:10	1/1:13:13	./.:18:6	./.:37:31	0/1:36:19	0/1:44:18	0/1:36:20	./.:14:4	0/0:17:0	./.:6:4	./.:67:13	0/1:60:31	0/0:21:1	0/1:17:8	0/1:17:7	0/0:13:0	./.:10:2	./.:3:3	0/0:39:4	1/1:19:19	0/0:21:0	0/0:35:2	0/0:21:0	0/1:27:15	1/1:15:15	./.:34:27	0/1:34:20	0/0:21:2	1/1:7:7	0/1:15:8	1/1:23:20	1/1:35:34	1/1:30:30	0/1:21:8	0/1:31:12	0/0:11:0	0/1:16:6	0/0:5:0	0/1:26:12	0/1:20:10	./.:2:0	./.:19:3	1/1:7:7	./.:1:0
chr2H	14287992	.	A	G	999	.	MQ=60	GT:DP:DV	0/1:13:8	0/0:6:0	0/1:4:2	1/1:16:15	1/1:52:47	1/1:42:36	0/1:36:17	0/1:19:8	0/0:8:0	0/0:15:0	0/0:39:4	0/0:27:2	0/0:17:0	0/0:28:0	0/0:48:2	1/1:18:18	0/0:11:0	1/1:9:8	0/1:31:19	0/1:21:8	./.:2:0	0/0:10:0	./.:18:6	0/1:12:7	./.:9:3	1/1:5:5	./.:14:4	0/0:18:0	0/0:34:0	0/1:31:15	0/1:16:7	0/0:10:1	./.:8:2	./.:0:0	0/1:14:7	0/1:15:7	0/1:31:14	0/0:17:0	0/1:11:5	0/0:6:0	0/0:16:0	1/1:20:19	0/1:11:7	0/0:17:0	1/1:13:12	./.:18:4	0/0:14:1	0/0:16:0	0/1:26:10	1/1:14:14	1/1:11:11	0/1:7:3	0/0:12:0	1/1:5:5	./.:13:3	1/1:7:7	0/1:9:5	0/0:17:0	0/1:9:5	0/1:25:9	0/1:13:8	./.:18:3	0/0:10:0	./.:31:8	0/0:15:0	0/0:6:0	0/0:25:1	./.:12:4	1/1:6:6	0/1:14:5	1/1:16:16	0/0:8:1	0/1:17:9	0/1:20:11	./.:42:9	0/1:17:6	./.:30:5	0/1:15:8	0/1:27:14	./.:16:5	0/1:22:9	0/0:24:1	0/0:22:1	0/1:15:7	0/1:35:17	0/0:18:0	0/1:22:8	0/1:5:2	0/0:19:0	1/1:8:8	0/1:37:17	1/1:33:30	./.:10:8	0/1:9:5	0/0:22:0	0/0:12:0	0/0:18:1	./.:23:15	1/1:22:21	0/1:12:6	0/0:9:1	0/1:22:10	0/1:20:9	./.:3:1	0/1:10:4	1/1:6:6	0/1:8:4	./.:19:13	0/1:35:22	0/1:44:22	0/1:23:9	0/1:9:4	0/0:15:0	./.:6:4	./.:72:16	0/1:67:40	0/0:11:1	0/1:17:7	0/1:14:7	0/0:12:0	0/0:8:0	1/1:5:5	0/0:27:2	1/1:17:17	0/0:11:1	0/0:33:2	0/0:11:0	0/1:36:23	1/1:6:6	1/1:21:18	0/1:30:11	0/0:31:0	1/1:10:10	./.:12:3	1/1:23:22	1/1:25:24	1/1:19:18	0/1:24:13	0/1:27:13	0/0:10:0	./.:10:2	0/0:10:1	0/1:16:8	0/1:17:7	./.:5:1	./.:21:4	1/1:7:7	0/0:4:0
chr2H	14303925	.	G	C	999	.	MQ=47	GT:DP:DV	./.:15:12	0/0:10:0	0/1:9:5	1/1:19:17	1/1:56:55	1/1:49:47	./.:24:16	1/1:11:10	0/0:14:0	0/0:17:0	0/1:27:10	./.:19:3	0/0:17:2	0/0:30:0	0/0:24:1	1/1:22:22	0/0:19:0	1/1:16:16	0/1:29:18	0/1:35:19	./.:0:0	0/0:6:0	0/1:24:15	0/1:16:7	./.:22:17	1/1:9:9	0/1:24:14	0/0:5:0	0/0:20:1	./.:3:3	0/1:21:13	./.:3:1	0/1:22:9	./.:1:0	./.:12:8	./.:16:4	./.:23:15	0/0:11:0	./.:16:12	0/0:8:0	0/0:16:0	1/1:27:27	0/1:8:5	0/0:19:0	1/1:17:16	0/1:33:13	./.:3:0	0/0:9:0	./.:17:12	1/1:23:22	1/1:17:16	0/1:16:10	0/0:12:1	1/1:15:15	1/1:7:7	1/1:7:7	0/1:16:6	0/0:27:0	0/1:22:10	./.:18:13	0/1:19:9	./.:11:2	0/0:26:0	./.:23:8	0/0:14:0	0/0:22:0	0/0:22:0	0/1:22:13	1/1:18:18	0/1:14:6	./.:21:16	0/0:14:0	0/1:24:14	./.:33:22	./.:20:6	0/1:23:14	./.:14:3	1/1:5:5	0/1:22:12	0/1:29:18	0/1:22:10	0/0:7:1	0/0:11:1	0/1:38:18	1/1:23:22	0/0:9:0	./.:12:8	./.:12:4	0/0:24:0	1/1:18:17	1/1:13:12	1/1:33:33	1/1:12:11	0/1:13:7	0/0:9:1	0/0:9:0	0/0:6:0	0/1:20:11	1/1:31:28	./.:18:13	0/0:11:1	./.:24:18	0/1:26:10	./.:1:0	0/1:8:4	1/1:14:14	0/1:28:18	1/1:35:32	./.:26:21	1/1:17:15	0/1:24:12	./.:11:9	0/0:17:0	0/0:9:1	./.:15:12	1/1:33:29	0/0:6:0	./.:7:5	0/1:11:7	0/0:9:0	0/0:24:2	./.:14:11	0/0:40:4	1/1:18:18	0/0:11:0	0/0:14:1	0/0:29:0	1/1:22:22	1/1:14:14	1/1:34:31	1/1:25:22	./.:14:3	1/1:18:18	0/1:18:9	1/1:22:22	1/1:29:29	1/1:21:20	./.:27:20	./.:15:12	0/0:5:0	0/1:17:7	0/0:14:0	0/1:24:13	./.:22:7	./.:6:2	0/1:4:2	1/1:7:7	0/0:4:0
chr2H	14303929	.	G	A	999	.	MQ=47	GT:DP:DV	./.:15:12	0/0:10:0	0/1:9:5	1/1:19:17	1/1:56:55	1/1:49:47	./.:24:16	1/1:11:10	0/0:14:0	0/0:17:0	./.:26:9	./.:19:3	0/0:17:2	0/0:30:0	0/0:25:2	1/1:22:22	0/0:19:0	1/1:16:16	0/1:29:18	0/1:35:19	./.:0:0	0/0:6:0	0/1:24:15	0/1:16:7	./.:21:16	1/1:9:9	0/1:24:14	0/0:5:0	0/0:20:1	./.:3:3	0/1:22:14	./.:3:1	0/1:22:9	./.:1:0	./.:12:8	./.:16:4	./.:23:15	0/0:11:0	./.:16:12	0/0:8:0	0/0:16:0	1/1:27:27	0/1:8:5	0/0:19:0	1/1:17:16	0/1:33:13	./.:3:0	0/0:9:0	./.:17:12	1/1:23:22	1/1:17:16	0/1:16:10	0/0:12:1	1/1:15:15	1/1:7:7	1/1:7:7	0/1:17:6	0/0:27:0	0/1:22:10	./.:18:13	0/1:19:9	0/0:10:1	0/0:26:0	./.:23:8	0/0:14:0	0/0:22:0	0/0:22:0	0/1:22:13	1/1:18:18	0/1:14:6	./.:21:16	0/0:14:0	0/1:23:13	./.:32:22	./.:19:6	0/1:23:14	./.:13:3	1/1:6:6	0/1:22:12	0/1:29:18	0/1:22:10	0/0:7:1	0/0:11:1	0/1:38:18	1/1:23:22	0/0:9:0	./.:12:8	./.:12:4	0/0:24:0	1/1:18:17	1/1:13:12	1/1:33:33	1/1:12:11	0/1:13:7	0/0:9:1	0/0:9:0	0/0:6:0	0/1:20:11	1/1:31:28	./.:18:13	0/0:11:1	./.:23:17	0/1:26:10	./.:1:0	0/1:8:4	1/1:14:14	0/1:28:18	1/1:35:32	./.:26:21	1/1:17:15	0/1:25:12	./.:11:9	0/0:17:0	0/0:9:1	./.:15:12	1/1:34:30	0/0:6:0	./.:7:5	0/1:11:7	0/0:9:0	0/0:24:2	1/1:14:12	0/0:40:4	1/1:18:18	0/0:12:0	0/0:14:1	0/0:29:0	1/1:22:22	1/1:14:14	1/1:34:31	1/1:25:22	./.:14:3	1/1:18:18	0/1:17:9	1/1:22:22	1/1:29:29	1/1:21:20	./.:27:20	./.:15:12	0/0:5:0	0/1:17:7	0/0:14:0	0/1:24:13	./.:22:7	./.:6:2	0/1:4:2	1/1:7:7	0/0:4:0
chr2H	14303950	.	T	C	999	.	MQ=47	GT:DP:DV	./.:15:3	1/1:10:10	0/1:9:4	0/0:19:2	0/0:56:1	0/0:52:2	./.:24:8	0/0:11:1	1/1:14:14	1/1:17:17	0/1:27:17	./.:19:16	1/1:17:15	1/1:30:30	1/1:25:23	0/0:21:0	1/1:19:19	0/0:16:0	0/1:29:11	0/1:34:16	./.:0:0	1/1:6:6	0/1:24:9	0/1:16:9	./.:22:5	0/0:9:0	0/1:24:10	1/1:5:5	1/1:20:19	./.:3:0	0/1:22:8	./.:3:2	0/1:22:13	./.:1:1	./.:13:4	./.:16:12	./.:23:8	1/1:11:11	./.:16:4	1/1:8:8	1/1:16:16	0/0:27:0	0/1:8:3	1/1:19:19	0/0:17:1	0/1:33:20	./.:3:3	1/1:9:9	./.:17:5	0/0:23:1	0/0:18:1	0/1:16:6	1/1:12:11	0/0:15:0	0/0:7:0	0/0:7:0	0/1:17:11	1/1:27:27	0/1:22:12	./.:18:5	0/1:19:10	./.:11:9	1/1:26:26	./.:23:15	1/1:14:14	1/1:22:22	1/1:22:22	0/1:21:9	0/0:18:0	0/1:14:8	./.:21:5	1/1:14:14	0/1:24:10	./.:33:11	./.:20:14	0/1:23:9	./.:14:11	0/0:6:0	0/1:22:10	0/1:29:11	0/1:22:12	1/1:7:6	1/1:11:10	0/1:37:19	0/0:23:1	1/1:9:9	./.:12:4	./.:12:8	1/1:24:24	0/0:18:1	0/0:13:1	0/0:33:0	0/0:12:1	0/1:13:6	1/1:9:8	1/1:9:9	1/1:6:6	0/1:20:9	0/0:31:3	./.:18:5	1/1:11:10	./.:24:6	0/1:26:16	./.:1:1	0/1:7:4	0/0:14:0	0/1:29:11	0/0:35:3	./.:26:5	0/0:18:2	0/1:25:13	./.:11:2	1/1:17:17	1/1:9:8	./.:15:3	0/0:35:4	1/1:6:6	./.:7:2	0/1:11:4	1/1:9:9	1/1:24:22	./.:15:3	1/1:40:36	0/0:18:0	1/1:12:12	1/1:14:13	1/1:29:29	0/0:22:0	0/0:14:0	0/0:33:3	0/0:25:3	./.:14:11	0/0:18:0	0/1:18:9	0/0:23:0	0/0:29:0	0/0:21:1	./.:27:7	./.:15:3	1/1:5:5	0/1:17:10	1/1:14:14	0/1:24:11	./.:22:15	./.:6:4	0/1:4:2	0/0:7:0	1/1:4:4
chr2H	14303951	.	A	C	999	.	MQ=47	GT:DP:DV	./.:15:12	0/0:10:0	0/1:9:5	1/1:19:17	1/1:57:56	1/1:53:51	./.:24:16	1/1:11:10	0/0:14:0	0/0:17:0	0/1:27:10	./.:19:3	0/0:17:2	0/0:30:0	0/0:25:2	1/1:22:22	0/0:19:0	1/1:16:16	0/1:29:18	0/1:35:19	./.:0:0	0/0:6:0	0/1:24:15	0/1:16:7	./.:22:17	1/1:9:9	0/1:24:14	0/0:5:0	0/0:20:1	./.:3:3	0/1:22:14	./.:3:1	0/1:22:9	./.:1:0	./.:13:9	./.:16:4	./.:23:15	0/0:11:0	./.:16:12	0/0:8:0	0/0:16:0	1/1:27:27	0/1:8:5	0/0:19:0	1/1:17:16	0/1:33:13	./.:3:0	0/0:9:0	./.:17:12	1/1:23:22	1/1:18:17	0/1:16:10	0/0:12:1	1/1:15:15	1/1:7:7	1/1:7:7	0/1:17:6	0/0:27:0	0/1:22:10	./.:18:13	0/1:19:9	./.:11:2	0/0:26:0	./.:23:8	0/0:14:0	0/0:22:0	0/0:22:0	0/1:22:13	1/1:18:18	0/1:14:6	./.:21:16	0/0:14:0	0/1:24:14	./.:33:22	./.:20:6	0/1:23:14	./.:14:3	1/1:6:6	0/1:22:12	0/1:29:18	0/1:22:10	0/0:7:1	0/0:11:1	0/1:38:18	1/1:23:22	0/0:8:0	./.:12:8	./.:12:4	0/0:24:0	1/1:18:17	1/1:13:12	1/1:33:33	1/1:12:11	0/1:13:7	0/0:9:1	0/0:9:0	0/0:6:0	0/1:20:11	1/1:30:28	./.:18:13	0/0:11:1	./.:24:18	0/1:26:10	./.:1:0	0/1:8:4	1/1:13:13	0/1:27:17	1/1:35:32	./.:26:21	1/1:18:16	0/1:25:12	./.:11:9	0/0:17:0	0/0:9:1	./.:15:12	1/1:35:31	0/0:6:0	./.:7:5	0/1:11:7	0/0:9:0	0/0:24:2	./.:15:12	0/0:40:4	1/1:18:18	0/0:11:0	0/0:14:1	0/0:29:0	1/1:22:22	1/1:14:14	1/1:34:31	1/1:25:22	./.:14:3	1/1:18:18	0/1:18:9	1/1:23:23	1/1:29:29	1/1:21:20	./.:27:20	./.:15:12	0/0:5:0	0/1:17:7	0/0:14:0	0/1:24:13	./.:22:7	0/1:6:3	0/1:4:2	1/1:7:7	0/0:4:0
chr2H	14303971	.	G	C	999	.	MQ=47	GT:DP:DV	./.:15:12	0/0:10:0	0/1:9:5	1/1:19:17	1/1:57:56	1/1:53:51	./.:24:16	1/1:11:10	0/0:14:0	0/0:17:0	0/1:28:10	./.:19:3	0/0:17:2	0/0:30:0	0/0:25:1	1/1:22:22	0/0:19:0	1/1:16:16	0/1:29:18	0/1:35:19	./.:0:0	0/0:6:0	0/1:24:15	0/1:16:7	./.:22:17	1/1:9:9	0/1:24:14	0/0:5:0	0/0:20:1	./.:3:3	0/1:22:14	./.:3:1	0/1:22:9	./.:1:0	0/1:13:8	./.:16:4	./.:23:15	0/0:11:0	./.:16:12	0/0:8:0	0/0:17:0	1/1:27:27	0/1:8:5	0/0:19:0	1/1:17:16	0/1:33:13	./.:3:0	0/0:9:0	./.:17:12	1/1:23:22	1/1:18:17	0/1:16:10	0/0:12:1	1/1:15:15	1/1:7:7	1/1:7:7	0/1:17:6	0/0:27:0	0/1:22:10	./.:18:13	0/1:19:9	./.:11:2	0/0:26:0	./.:23:8	0/0:14:0	0/0:22:0	0/0:22:0	0/1:22:13	1/1:18:18	0/1:14:6	./.:21:16	0/0:14:0	0/1:24:14	./.:33:22	./.:20:6	0/1:23:14	./.:14:3	1/1:6:6	0/1:22:12	0/1:29:18	0/1:22:10	0/0:7:1	0/0:11:1	0/1:38:18	1/1:23:22	0/0:9:0	./.:12:8	./.:12:4	0/0:24:0	1/1:18:17	1/1:13:12	1/1:34:33	1/1:12:11	0/1:13:7	0/0:9:1	0/0:9:0	0/0:6:0	0/1:20:11	1/1:31:28	./.:18:13	0/0:11:1	./.:24:18	0/1:26:10	./.:1:0	0/1:8:4	1/1:14:14	0/1:29:18	1/1:35:32	./.:26:21	1/1:18:16	0/1:25:12	./.:11:9	0/0:16:0	0/0:9:1	./.:15:12	1/1:35:31	0/0:6:0	./.:7:5	0/1:11:7	0/0:9:0	0/0:24:2	./.:15:12	0/0:40:5	1/1:18:18	0/0:12:0	0/0:14:1	0/0:29:0	1/1:22:22	1/1:14:14	1/1:34:31	1/1:25:22	./.:14:3	1/1:18:18	0/1:18:9	1/1:23:23	1/1:29:29	1/1:21:20	./.:27:20	./.:15:12	0/0:5:0	0/1:17:7	0/0:14:0	0/1:24:13	./.:22:7	./.:6:2	0/1:4:2	1/1:7:7	0/0:4:0
chr2H	14304118	.	G	A	999	.	MQ=60	GT:DP:DV	0/1:7:3	0/0:5:0	./.:3:2	1/1:14:14	1/1:9:9	1/1:25:25	0/1:15:7	./.:13:10	0/0:9:0	0/0:5:0	0/0:9:0	0/0:9:0	0/0:19:0	0/0:12:0	0/0:21:0	1/1:12:12	0/0:16:0	1/1:14:14	0/1:15:8	./.:17:12	./.:0:0	0/0:11:0	0/1:15:6	0/1:13:7	0/1:16:8	1/1:13:13	./.:5:4	0/0:20:0	0/0:24:0	./.:0:0	./.:21:14	0/1:8:3	0/1:18:8	./.:0:0	0/1:22:11	./.:21:7	./.:10:3	0/0:19:0	0/0:9:1	0/0:10:0	0/0:14:0	1/1:11:11	0/1:18:8	0/0:10:0	1/1:20:20	0/1:7:3	0/0:11:0	./.:3:0	0/1:19:12	1/1:11:11	1/1:14:14	0/1:9:4	0/0:6:0	1/1:7:7	./.:1:0	1/1:12:12	0/1:7:4	0/0:16:0	0/0:10:1	0/1:12:5	./.:13:9	0/0:15:0	0/0:22:0	0/0:8:0	0/0:8:0	0/0:12:0	0/0:12:1	0/1:9:4	1/1:10:10	./.:9:6	1/1:4:4	0/0:4:0	0/0:9:1	0/1:19:9	0/0:18:0	0/1:20:13	0/0:12:0	./.:0:0	./.:3:2	0/1:16:8	./.:12:8	0/0:19:0	0/0:12:0	./.:22:15	0/1:6:3	0/0:16:0	0/1:12:5	0/1:11:6	0/0:16:0	1/1:9:9	./.:16:5	1/1:18:18	1/1:16:16	0/1:12:5	0/0:16:0	0/0:8:0	0/0:15:0	./.:4:3	1/1:16:16	0/1:15:7	0/0:6:0	0/1:13:5	./.:13:3	0/0:6:0	0/1:8:5	1/1:16:16	./.:12:2	1/1:21:21	./.:15:10	0/1:17:8	./.:12:8	./.:9:2	0/0:14:0	0/1:7:4	0/0:21:0	0/1:14:6	0/0:11:1	0/1:19:7	0/1:15:8	0/0:21:0	0/0:15:0	1/1:10:10	0/0:23:0	1/1:13:13	0/0:6:0	0/0:10:0	0/0:13:0	1/1:8:8	1/1:8:8	1/1:22:22	0/1:16:8	0/0:10:0	1/1:8:8	0/1:7:4	1/1:12:12	1/1:18:18	1/1:13:13	0/1:17:10	./.:9:2	0/0:11:0	0/1:11:6	0/0:14:0	./.:16:12	0/1:13:8	0/1:8:4	0/0:10:0	1/1:13:13	0/0:5:0
chr2H	14304136	.	C	T	999	.	MQ=60	GT:DP:DV	0/1:7:3	0/0:5:0	./.:3:2	1/1:14:14	1/1:9:9	1/1:25:25	0/1:15:7	./.:13:10	0/0:9:0	0/0:5:0	0/0:9:0	0/0:9:0	0/0:18:0	0/0:12:0	0/0:20:0	1/1:12:12	0/0:16:0	1/1:14:14	0/1:14:8	./.:17:12	./.:0:0	0/0:11:0	0/1:15:6	0/1:13:7	0/1:18:8	1/1:13:13	./.:5:4	0/0:20:0	0/0:23:0	./.:0:0	./.:21:14	0/1:8:3	0/1:18:8	./.:0:0	0/1:22:11	./.:21:7	./.:10:3	0/0:20:0	0/0:9:1	0/0:10:0	0/0:14:0	1/1:11:11	0/1:19:8	0/0:12:0	1/1:20:20	0/1:7:3	0/0:12:0	./.:3:0	0/1:19:12	1/1:11:11	1/1:14:14	0/1:9:4	0/0:6:0	1/1:7:7	./.:1:0	1/1:12:12	0/1:7:4	0/0:16:0	0/0:10:1	0/1:12:5	./.:13:9	0/0:15:0	0/0:22:0	0/0:8:0	0/0:8:0	0/0:12:0	0/0:12:1	0/1:9:4	1/1:10:10	./.:9:6	1/1:4:4	0/0:4:0	0/0:9:1	0/1:19:9	0/0:18:0	0/1:20:13	0/0:13:0	./.:0:0	0/1:4:2	0/1:16:8	./.:12:8	0/0:20:0	0/0:12:0	./.:22:15	0/1:6:3	0/0:16:0	0/1:12:5	0/1:11:6	0/0:16:0	1/1:9:9	./.:15:4	1/1:18:18	1/1:16:16	0/1:12:5	0/0:16:0	0/0:8:0	0/0:15:0	./.:4:3	1/1:16:16	0/1:15:7	0/0:6:0	0/1:13:5	./.:13:3	0/0:6:0	0/1:8:5	1/1:16:16	./.:12:2	1/1:21:21	0/1:14:9	0/1:19:8	./.:12:8	./.:9:2	0/0:14:0	0/1:7:4	0/0:21:0	0/1:14:6	0/0:12:1	0/1:19:7	0/1:15:8	0/0:22:0	0/0:15:0	1/1:10:10	0/0:23:0	1/1:13:13	0/0:7:0	0/0:10:0	0/0:13:0	1/1:8:8	1/1:8:8	1/1:22:22	0/1:16:8	0/0:10:0	1/1:8:8	0/1:7:4	1/1:12:12	1/1:18:18	1/1:13:13	0/1:17:10	./.:9:2	0/0:11:0	0/1:11:6	0/0:14:0	./.:15:11	0/1:13:8	0/1:8:4	0/0:10:0	1/1:13:13	0/0:4:0
chr2H	14304172	.	G	A	999	.	MQ=60	GT:DP:DV	0/1:7:3	0/0:5:0	./.:3:2	1/1:13:13	1/1:8:8	1/1:25:25	0/1:15:7	./.:12:10	0/0:9:0	0/0:4:0	0/0:9:0	0/0:9:0	0/0:19:0	0/0:12:0	0/0:21:0	1/1:11:11	0/0:14:0	1/1:13:13	0/1:15:8	./.:17:12	./.:0:0	0/0:10:0	0/1:14:5	0/1:13:7	0/1:15:8	1/1:11:11	1/1:4:4	0/0:20:0	0/0:22:0	./.:0:0	./.:20:14	0/1:8:3	0/1:18:8	./.:0:0	0/1:22:11	0/1:20:7	./.:10:3	0/0:18:0	0/0:9:1	0/0:10:0	0/0:14:0	1/1:11:11	0/1:18:8	0/0:11:0	1/1:20:20	0/1:7:3	0/0:12:0	./.:3:0	0/1:19:12	1/1:11:11	1/1:14:14	0/1:9:4	0/0:6:0	1/1:6:6	./.:1:0	1/1:12:12	0/1:7:4	0/0:16:0	0/0:10:1	0/1:12:5	./.:12:8	0/0:15:0	0/0:22:0	0/0:8:0	0/0:8:0	0/0:11:0	0/0:11:0	0/1:9:4	1/1:9:9	./.:9:6	1/1:4:4	0/0:4:0	0/0:9:1	0/1:19:9	0/0:18:0	0/1:19:12	0/0:12:0	./.:0:0	0/1:4:2	0/1:16:8	./.:11:8	0/0:18:0	0/0:11:0	./.:22:15	0/1:6:3	0/0:14:0	0/1:12:5	0/1:11:6	0/0:16:0	1/1:9:9	./.:15:4	1/1:18:18	1/1:15:15	0/1:12:5	0/0:15:0	0/0:8:0	0/0:15:0	./.:4:3	1/1:16:16	0/1:15:7	0/0:5:0	0/1:13:5	./.:13:3	0/0:6:0	./.:7:5	1/1:15:15	./.:12:2	1/1:20:20	./.:14:10	0/1:17:8	./.:12:8	./.:9:2	0/0:13:0	0/1:7:4	0/0:21:0	0/1:14:6	0/0:11:1	0/1:18:7	0/1:15:8	0/0:21:0	0/0:15:0	1/1:10:10	0/0:23:0	1/1:13:13	0/0:5:0	0/0:10:0	0/0:14:0	1/1:8:8	1/1:7:7	1/1:21:21	0/1:14:8	0/0:10:0	1/1:7:7	0/1:7:4	1/1:12:12	1/1:18:18	1/1:12:12	0/1:17:10	0/0:8:1	0/0:11:0	./.:9:6	0/0:14:0	./.:14:10	0/1:13:8	0/1:8:4	0/0:10:0	1/1:12:12	0/0:4:0
chr2H	14304175	.	G	C	999	.	MQ=60	GT:DP:DV	0/1:7:3	0/0:5:0	./.:2:2	1/1:12:12	1/1:8:8	1/1:25:25	0/1:15:7	./.:12:10	0/0:9:0	0/0:4:0	0/0:9:0	0/0:9:0	0/0:18:0	0/0:11:0	0/0:20:0	1/1:11:11	0/0:14:0	1/1:13:13	0/1:14:7	./.:16:11	./.:0:0	0/0:10:0	0/1:14:5	0/1:13:7	0/1:15:8	1/1:11:11	1/1:4:4	0/0:19:0	0/0:22:0	./.:0:0	./.:20:14	0/1:8:3	0/1:17:7	./.:0:0	0/1:19:10	0/1:19:7	./.:10:3	0/0:18:0	0/0:9:1	0/0:9:0	0/0:14:0	1/1:11:11	0/1:18:8	0/0:10:0	1/1:20:20	0/1:7:3	0/0:12:0	./.:3:0	0/1:18:11	1/1:11:11	1/1:14:14	0/1:9:4	0/0:6:0	1/1:4:4	./.:1:0	1/1:12:12	0/1:7:4	0/0:15:0	0/0:10:1	0/1:12:5	0/1:11:7	0/0:15:0	0/0:21:0	0/0:8:0	0/0:7:0	0/0:10:0	0/0:10:0	0/1:9:4	1/1:8:8	./.:9:6	1/1:4:4	./.:3:0	0/0:9:1	0/1:19:9	0/0:17:0	./.:18:12	0/0:11:0	./.:0:0	0/1:4:2	0/1:16:8	./.:11:8	0/0:18:0	0/0:11:0	./.:21:14	0/1:6:3	0/0:14:0	0/1:12:5	0/1:11:6	0/0:15:0	1/1:9:9	./.:14:3	1/1:17:17	1/1:13:13	0/1:11:5	0/0:15:0	0/0:7:0	0/0:15:0	./.:4:3	1/1:16:16	0/1:15:7	0/0:5:0	0/1:11:4	./.:13:3	0/0:6:0	./.:7:5	1/1:14:14	./.:12:2	1/1:19:19	./.:13:9	0/1:16:8	./.:12:8	./.:8:2	0/0:13:0	0/1:7:4	0/0:20:0	0/1:14:6	0/0:9:1	0/1:18:7	0/1:15:8	0/0:20:0	0/0:15:0	1/1:10:10	0/0:21:0	1/1:13:13	0/0:5:0	0/0:9:0	0/0:13:0	1/1:8:8	1/1:7:7	1/1:21:21	0/1:14:8	0/0:10:0	1/1:7:7	0/1:7:4	1/1:12:12	1/1:17:17	1/1:13:13	0/1:15:8	0/0:8:1	0/0:11:0	./.:9:6	0/0:14:0	./.:14:10	0/1:12:7	0/1:8:4	0/0:10:0	1/1:12:12	0/0:4:0
chr2H	14907477	.	C	T	999	.	MQ=59	GT:DP:DV	1/1:77:70	0/0:27:0	1/1:141:131	1/1:246:246	1/1:244:244	1/1:246:246	1/1:249:220	1/1:167:149	0/0:27:1	0/0:22:1	0/0:40:0	0/0:19:0	0/0:51:0	0/0:53:1	0/0:45:0	1/1:247:247	0/0:34:0	1/1:250:250	1/1:248:227	1/1:249:227	./.:1:1	0/0:25:0	1/1:168:156	1/1:250:231	1/1:234:215	1/1:247:247	1/1:181:161	0/0:38:0	0/0:61:2	./.:0:0	1/1:243:220	1/1:91:85	1/1:232:204	./.:0:0	1/1:249:231	1/1:236:221	1/1:247:224	0/0:36:1	1/1:230:210	0/0:18:0	0/0:41:0	1/1:250:250	1/1:232:209	0/0:29:0	1/1:248:248	1/1:143:129	0/0:22:0	0/0:32:0	1/1:248:229	1/1:247:247	1/1:248:248	1/1:174:158	0/0:19:1	1/1:178:178	1/1:42:38	1/1:250:250	1/1:224:209	0/0:40:0	1/1:151:141	1/1:138:125	1/1:162:148	0/0:21:0	0/0:42:0	0/0:25:2	0/0:28:0	0/0:24:0	0/0:31:0	1/1:190:178	1/1:247:247	1/1:148:135	1/1:249:249	0/0:20:1	1/1:177:161	1/1:154:146	0/0:39:2	1/1:207:190	0/0:30:1	./.:0:0	1/1:179:165	1/1:249:226	1/1:246:226	0/0:38:0	0/0:34:1	1/1:251:241	1/1:183:159	0/0:28:0	1/1:132:121	1/1:115:110	0/0:37:0	1/1:249:249	1/1:217:197	1/1:247:247	1/1:246:246	1/1:218:206	0/0:38:1	0/0:28:0	0/0:33:1	1/1:160:149	1/1:248:248	1/1:212:199	0/0:17:1	1/1:209:190	1/1:247:227	0/0:20:0	1/1:110:99	1/1:248:248	1/1:193:180	1/1:248:248	1/1:203:187	1/1:157:147	1/1:247:230	1/1:161:148	0/0:19:0	1/1:140:126	0/0:58:0	1/1:191:179	0/0:32:0	1/1:247:225	1/1:209:190	0/0:39:0	0/0:34:0	1/1:166:166	0/0:45:0	1/1:249:249	0/0:45:1	0/0:32:0	0/0:34:0	1/1:238:238	1/1:249:249	1/1:248:248	1/1:227:211	0/0:41:0	1/1:247:246	1/1:129:117	1/1:249:249	1/1:249:249	1/1:248:248	1/1:248:232	1/1:238:223	0/0:49:1	1/1:193:184	0/0:29:0	1/1:241:228	1/1:231:216	1/1:179:160	0/0:38:1	1/1:87:87	0/0:12:0
chr2H	14907502	.	G	A	999	.	MQ=59	GT:DP:DV	0/0:77:7	1/1:27:27	0/0:142:10	0/0:250:0	0/0:249:0	0/0:250:0	0/0:249:29	0/0:168:18	1/1:27:26	1/1:22:20	1/1:40:40	1/1:19:19	1/1:50:50	1/1:53:52	1/1:45:45	0/0:248:0	1/1:34:34	0/0:248:0	0/0:250:21	0/0:250:22	./.:1:0	1/1:25:25	0/0:168:12	0/0:249:19	0/0:236:19	0/0:247:0	0/0:183:19	1/1:38:38	1/1:61:59	./.:0:0	0/0:241:22	0/0:92:6	0/0:234:28	./.:0:0	0/0:248:18	0/0:238:15	0/0:249:23	1/1:36:35	0/0:230:20	1/1:18:18	1/1:41:41	0/0:249:0	0/0:233:23	1/1:28:28	0/0:249:0	0/0:144:14	1/1:22:22	1/1:32:32	0/0:249:19	0/0:249:0	0/0:248:0	0/0:174:16	1/1:19:18	0/0:179:0	0/0:43:4	0/0:249:0	0/0:224:15	1/1:41:41	0/0:151:9	0/0:137:13	0/0:161:14	1/1:20:20	1/1:42:42	1/1:25:23	1/1:28:28	1/1:24:24	1/1:31:31	0/0:189:13	0/0:250:0	0/0:149:12	0/0:249:0	1/1:20:19	0/0:177:17	0/0:155:8	1/1:39:37	0/0:205:18	1/1:30:29	./.:0:0	0/0:182:14	0/0:249:23	0/0:250:20	1/1:38:38	1/1:34:33	0/0:251:10	0/0:183:24	1/1:28:28	0/0:134:11	0/0:115:5	1/1:38:38	0/0:250:0	0/0:219:20	0/0:249:0	0/0:249:0	0/0:219:12	1/1:38:37	1/1:28:28	1/1:33:32	0/0:159:11	0/0:249:0	0/0:211:12	1/1:17:16	0/0:210:19	0/0:249:20	1/1:20:20	0/0:110:11	0/0:250:0	0/0:194:13	0/0:247:0	0/0:202:15	0/0:157:10	0/0:246:17	0/0:163:13	1/1:19:19	0/0:141:13	1/1:58:58	0/0:193:12	1/1:32:32	0/0:248:22	0/0:211:19	1/1:40:40	1/1:34:34	0/0:169:0	1/1:44:44	0/0:250:0	1/1:45:44	1/1:32:32	1/1:34:34	0/0:241:0	0/0:246:0	0/0:249:0	0/0:228:16	1/1:39:39	0/0:250:1	0/0:127:11	0/0:250:0	0/0:250:0	0/0:250:0	0/0:248:16	0/0:241:15	1/1:48:48	0/0:193:9	1/1:29:29	0/0:243:13	0/0:230:14	0/0:179:19	1/1:38:37	0/0:88:0	1/1:12:12
chr2H	15299803	.	G	T	999	.	MQ=60	GT:DP:DV	0/1:19:10	0/0:8:0	./.:15:4	./.:17:14	1/1:57:53	1/1:38:37	0/1:72:41	0/1:13:7	0/0:23:1	./.:39:8	0/0:20:1	0/0:17:2	0/0:22:0	0/0:56:1	0/0:30:0	1/1:25:25	0/0:9:0	1/1:7:7	0/1:52:23	0/1:43:18	./.:3:1	0/0:16:1	./.:29:20	0/1:9:5	0/1:19:10	1/1:8:8	0/1:14:8	0/0:11:0	0/0:49:3	0/1:13:7	0/1:16:10	0/1:31:18	1/1:8:7	./.:0:0	./.:16:12	0/1:14:7	0/1:85:33	0/0:18:0	./.:43:31	./.:28:7	0/0:11:0	1/1:31:30	./.:9:3	0/0:23:0	1/1:19:18	0/1:11:5	0/0:14:0	0/0:16:1	0/1:30:14	1/1:18:18	./.:27:21	0/1:19:11	0/0:14:1	1/1:11:11	0/1:29:16	./.:3:3	0/1:24:12	0/0:12:0	0/1:13:6	0/1:44:21	0/1:11:6	0/0:18:0	0/0:13:0	0/0:11:0	0/0:10:0	0/0:6:0	0/0:22:1	0/1:18:11	1/1:19:19	0/1:11:6	1/1:12:12	0/0:14:0	0/1:12:6	0/1:12:5	0/0:16:0	0/1:8:4	0/0:23:1	./.:0:0	0/1:38:16	0/1:8:3	0/1:20:10	0/0:21:1	0/0:24:0	./.:19:15	0/1:39:15	0/0:16:1	./.:15:5	0/1:8:4	0/0:14:0	1/1:22:22	0/1:28:13	1/1:17:16	1/1:10:9	0/1:16:8	0/0:11:0	0/0:7:0	0/0:25:1	0/1:21:9	1/1:17:15	0/1:29:15	0/0:13:0	0/1:93:44	0/1:26:14	./.:2:0	0/1:8:4	1/1:14:14	./.:3:2	1/1:17:17	0/1:9:5	./.:24:7	0/1:18:11	0/1:13:6	0/0:12:0	0/1:9:4	0/0:22:1	0/1:23:13	0/0:15:0	0/1:21:9	0/1:15:7	0/0:19:0	0/0:10:0	1/1:4:4	0/0:22:0	1/1:16:15	0/0:17:2	0/0:45:2	0/0:8:0	1/1:16:14	1/1:9:9	1/1:23:23	0/1:63:28	./.:63:13	1/1:10:10	0/1:14:5	1/1:15:15	1/1:30:30	1/1:12:12	0/1:26:14	0/1:18:9	0/0:12:0	0/1:6:3	0/0:13:0	0/1:13:7	0/1:44:22	./.:9:6	0/0:7:0	1/1:11:11	./.:2:0
chr2H	15543399	.	C	T	999	.	MQ=58	GT:DP:DV	0/1:26:10	0/0:43:0	0/1:27:11	1/1:45:45	1/1:75:75	1/1:60:60	0/1:65:30	0/1:27:14	0/0:29:1	0/0:27:0	0/0:45:0	0/0:47:0	0/0:76:0	0/0:66:0	0/0:83:0	1/1:59:59	0/0:58:0	1/1:39:39	0/1:56:26	0/1:65:36	./.:0:0	0/0:35:0	0/1:34:19	0/1:55:22	./.:54:17	1/1:54:54	0/1:55:28	0/0:57:0	0/0:61:0	./.:0:0	0/1:53:30	0/1:23:13	0/1:45:23	./.:0:0	0/1:46:23	0/1:52:31	0/1:43:20	0/0:42:0	0/1:30:16	0/0:29:0	0/0:39:0	1/1:39:39	0/1:52:20	0/0:39:0	1/1:57:56	./.:26:8	0/0:29:0	0/0:42:1	0/1:67:31	1/1:42:42	1/1:35:35	0/1:44:16	0/0:23:0	1/1:16:16	./.:10:8	1/1:22:22	./.:66:44	0/0:62:0	./.:29:20	0/1:26:11	0/1:31:18	0/0:44:0	0/0:58:1	0/0:34:0	0/0:30:0	0/0:24:0	0/0:81:0	0/1:38:15	1/1:29:29	0/1:29:15	1/1:57:57	0/0:26:0	0/1:42:21	0/1:39:22	0/0:77:0	0/1:49:22	0/0:43:0	./.:1:1	0/1:29:15	0/1:61:34	0/1:55:32	0/0:63:0	0/0:47:0	0/1:75:48	0/1:42:21	0/0:49:1	0/1:35:15	0/1:28:18	0/0:48:0	1/1:32:31	0/1:42:22	1/1:61:61	1/1:26:26	0/1:41:19	0/0:44:0	0/0:30:0	0/0:49:0	0/1:35:13	1/1:70:70	0/1:53:19	0/0:33:0	0/1:39:18	0/1:53:28	0/0:25:0	0/1:18:10	1/1:53:53	./.:51:34	1/1:71:71	0/1:41:22	0/1:34:19	0/1:59:29	0/1:45:20	0/0:47:0	0/1:43:23	0/0:64:0	0/1:33:14	0/0:34:0	0/1:56:32	0/1:44:23	0/0:50:0	0/0:44:0	1/1:18:18	0/0:73:0	1/1:59:59	0/0:51:0	0/0:40:0	0/0:37:0	1/1:32:32	1/1:34:34	1/1:59:59	0/1:58:23	0/0:52:0	1/1:40:40	./.:22:6	1/1:46:46	1/1:52:52	1/1:50:50	0/1:70:33	0/1:66:31	0/0:57:0	0/1:43:22	0/0:37:0	0/1:56:27	0/1:49:23	0/1:45:26	0/0:30:0	1/1:14:14	0/0:4:0
chr2H	15552201	.	C	T	999	.	MQ=59	GT:DP:DV	0/1:25:12	1/1:38:38	./.:24:18	0/0:54:0	0/0:62:0	0/0:52:0	0/1:55:24	./.:32:10	1/1:33:32	1/1:31:31	1/1:45:45	1/1:29:29	1/1:71:71	1/1:62:62	1/1:63:63	0/0:57:0	1/1:45:45	0/0:33:0	0/1:51:25	0/1:53:22	./.:0:0	1/1:24:24	0/1:32:16	0/1:61:26	0/1:71:38	0/0:41:0	0/1:37:19	1/1:42:42	1/1:82:82	./.:0:0	0/1:40:19	0/1:19:12	0/1:42:25	./.:1:1	0/1:47:30	0/1:35:18	0/1:53:30	1/1:63:63	0/1:30:15	1/1:39:39	1/1:63:63	0/0:48:0	0/1:52:22	1/1:37:37	0/0:57:0	0/1:26:16	1/1:26:26	1/1:40:40	0/1:66:35	0/0:37:0	0/0:41:0	0/1:32:15	1/1:23:22	0/0:15:0	0/1:11:6	0/0:35:0	0/1:44:23	1/1:57:57	0/1:35:22	./.:22:15	./.:36:12	1/1:47:47	1/1:53:53	1/1:28:28	1/1:26:26	1/1:38:38	1/1:71:71	0/1:47:24	0/0:33:0	0/1:33:12	0/0:35:1	1/1:18:18	0/1:38:18	0/1:28:18	1/1:61:61	0/1:37:23	1/1:44:44	./.:0:0	0/1:47:21	0/1:58:32	0/1:52:25	1/1:73:73	1/1:42:42	0/1:49:20	0/1:35:22	1/1:47:47	0/1:22:10	0/1:14:5	1/1:51:51	0/0:35:0	0/1:56:25	0/0:52:0	0/0:16:0	0/1:42:23	1/1:48:48	1/1:36:36	1/1:34:34	0/1:29:15	0/0:60:0	0/1:51:23	1/1:16:16	0/1:39:16	0/1:40:18	1/1:30:30	0/1:23:9	0/0:37:0	0/1:38:23	0/0:57:0	0/1:40:21	0/1:35:21	0/1:38:21	./.:35:24	1/1:38:38	0/1:27:10	1/1:55:55	0/1:25:12	1/1:52:52	0/1:56:27	./.:36:12	1/1:54:54	1/1:47:47	0/0:18:0	1/1:63:63	0/0:54:1	1/1:46:46	1/1:41:41	1/1:48:48	0/0:26:0	0/0:34:0	0/0:52:0	0/1:50:26	1/1:34:34	0/0:39:0	0/1:24:10	0/0:34:0	0/0:47:0	0/0:55:0	0/1:44:27	0/1:54:30	1/1:39:39	0/1:37:19	1/1:34:34	0/1:52:24	./.:45:30	0/1:36:21	1/1:39:39	0/0:8:0	1/1:4:4
chr2H	15552214	.	G	C	999	.	MQ=59	GT:DP:DV	0/1:25:13	0/0:37:0	0/1:28:14	1/1:43:43	1/1:64:63	1/1:53:52	0/1:49:26	0/1:29:15	0/0:28:0	0/0:24:0	0/0:42:0	0/0:27:0	0/0:70:0	0/0:64:0	0/0:63:0	1/1:57:57	0/0:35:0	1/1:46:45	0/1:45:23	0/1:54:27	./.:0:0	0/0:24:0	0/1:28:15	0/1:41:19	0/1:60:26	1/1:38:38	0/1:34:17	0/0:50:0	0/0:73:0	./.:0:0	0/1:44:21	0/1:16:7	0/1:56:34	./.:0:0	0/1:23:12	0/1:42:21	0/1:38:16	0/0:43:0	0/1:37:17	0/0:29:0	0/0:51:1	1/1:40:40	0/1:37:15	0/0:38:0	1/1:49:49	0/1:28:15	0/0:19:0	0/0:34:0	0/1:58:37	1/1:36:36	1/1:47:47	0/1:30:19	0/0:16:1	1/1:14:14	0/1:12:7	1/1:28:28	0/1:40:19	0/0:63:1	0/1:21:13	0/1:35:13	./.:23:8	0/0:27:0	0/0:46:0	0/0:24:0	0/0:21:0	0/0:30:0	0/0:38:0	0/1:31:17	1/1:33:33	0/1:28:16	1/1:34:34	0/0:17:0	0/1:37:17	0/1:29:17	0/0:53:0	0/1:34:17	0/0:26:0	./.:0:0	0/1:30:16	0/1:40:23	0/1:42:16	0/0:52:0	0/0:37:0	0/1:49:29	0/1:38:21	0/0:26:0	0/1:28:14	0/1:13:8	0/0:32:0	1/1:29:28	0/1:42:23	1/1:38:38	1/1:16:16	0/1:39:20	0/0:30:0	0/0:39:0	0/0:40:0	0/1:33:15	1/1:49:49	0/1:40:18	0/0:23:0	0/1:38:18	./.:47:31	0/0:9:0	0/1:22:10	1/1:33:33	0/1:43:27	1/1:47:46	0/1:39:21	0/1:31:16	0/1:40:26	0/1:33:16	0/0:33:0	0/1:19:10	0/0:49:1	0/1:28:14	0/0:34:0	0/1:39:17	./.:22:15	0/0:41:0	0/0:40:1	1/1:21:21	0/0:63:1	1/1:51:51	0/0:39:1	0/0:31:0	0/0:36:0	1/1:29:29	1/1:34:34	1/1:62:61	./.:38:26	0/0:29:0	1/1:29:29	0/1:21:10	1/1:37:37	1/1:38:37	1/1:37:37	0/1:47:20	0/1:58:28	0/0:43:0	./.:31:8	0/0:30:0	0/1:36:20	0/1:36:19	0/1:25:14	0/0:22:0	1/1:5:5	0/0:5:0
chr2H	15552223	.	C	T	999	.	MQ=59	GT:DP:DV	0/1:25:12	1/1:37:37	0/1:28:14	0/0:43:0	0/0:64:1	0/0:53:1	0/1:49:23	0/1:29:14	1/1:28:28	1/1:24:24	1/1:42:42	1/1:27:27	1/1:70:70	1/1:64:64	1/1:63:63	0/0:57:0	1/1:35:35	0/0:48:1	0/1:45:22	0/1:54:27	./.:0:0	1/1:24:24	0/1:27:13	0/1:41:23	0/1:60:34	0/0:38:0	0/1:34:17	1/1:50:50	1/1:73:73	./.:0:0	0/1:43:22	0/1:16:9	0/1:55:21	./.:0:0	0/1:23:11	0/1:42:21	0/1:38:22	1/1:43:43	0/1:37:20	1/1:27:27	1/1:51:50	0/0:39:0	0/1:37:22	1/1:38:38	0/0:48:0	0/1:28:13	1/1:19:19	1/1:34:34	0/1:58:21	0/0:36:0	0/0:47:0	0/1:30:11	1/1:16:15	0/0:15:0	0/1:12:5	0/0:29:0	0/1:40:21	1/1:63:62	0/1:21:8	0/1:35:22	./.:23:15	1/1:27:27	1/1:46:46	1/1:24:24	1/1:21:21	1/1:30:30	1/1:38:38	0/1:31:14	0/0:33:0	0/1:28:12	0/0:34:0	1/1:17:17	0/1:37:20	0/1:29:12	1/1:53:53	0/1:34:17	1/1:26:26	./.:0:0	0/1:30:14	0/1:40:17	0/1:42:26	1/1:52:52	1/1:36:36	0/1:49:20	0/1:38:17	1/1:26:26	0/1:26:12	0/1:13:5	1/1:32:32	0/0:29:1	0/1:42:19	0/0:38:0	0/0:16:0	0/1:38:18	1/1:30:30	1/1:38:38	1/1:40:40	0/1:31:17	0/0:49:0	0/1:40:22	1/1:23:23	0/1:38:20	./.:47:16	1/1:9:9	0/1:21:11	0/0:33:0	0/1:43:16	0/0:46:1	0/1:39:18	0/1:31:15	./.:41:14	0/1:32:16	1/1:33:33	0/1:19:9	1/1:48:47	0/1:28:14	1/1:34:34	0/1:38:21	./.:21:6	1/1:41:41	1/1:40:39	0/0:21:0	1/1:63:62	0/0:51:0	1/1:39:38	1/1:31:31	1/1:36:36	0/0:30:0	0/0:33:0	0/0:62:1	./.:39:13	1/1:29:29	0/0:29:0	0/1:21:11	0/0:38:0	0/0:38:1	0/0:37:0	0/1:47:27	0/1:57:30	1/1:43:43	./.:30:22	1/1:30:30	0/1:36:16	0/1:36:17	0/1:25:11	1/1:22:22	0/0:5:0	1/1:5:5
chr2H	15603017	.	T	C	999	.	MQ=59	GT:DP:DV	0/1:11:6	0/0:12:0	0/1:5:2	1/1:15:15	1/1:16:16	1/1:17:17	0/1:17:9	0/1:14:8	0/0:9:0	0/0:6:0	0/0:16:0	0/0:10:0	0/0:16:0	0/0:23:0	0/0:18:0	1/1:13:13	0/0:15:0	1/1:9:9	0/1:16:9	0/1:14:9	./.:0:0	0/0:7:0	0/1:13:8	0/1:12:6	0/1:15:7	1/1:13:13	0/1:8:4	0/0:9:0	0/0:32:0	./.:0:0	0/1:17:10	0/1:13:7	0/1:18:9	./.:0:0	./.:19:14	0/1:21:11	./.:23:18	0/0:16:0	./.:18:5	0/0:10:0	0/0:14:0	1/1:13:13	0/1:14:7	0/0:9:0	1/1:16:16	0/1:10:6	0/0:16:0	0/0:6:0	./.:25:8	1/1:8:8	1/1:6:6	0/1:4:2	0/0:7:0	./.:3:3	0/1:4:2	1/1:10:10	./.:6:2	0/0:8:0	0/1:8:3	0/1:8:4	0/1:11:7	0/0:12:0	0/0:21:0	0/0:8:0	0/0:9:0	0/0:14:0	0/0:20:0	0/1:12:5	1/1:14:14	0/1:8:3	1/1:9:9	0/0:8:0	0/1:18:9	./.:11:8	0/0:20:0	0/1:10:4	0/0:5:0	./.:0:0	0/1:8:5	0/1:12:5	0/1:16:9	0/0:17:0	0/0:17:0	./.:23:16	0/1:11:6	0/0:11:0	0/1:7:3	./.:6:4	0/0:16:0	1/1:12:12	0/1:24:9	1/1:17:17	1/1:24:24	0/1:17:10	0/0:7:0	0/0:7:0	0/0:24:0	0/1:5:3	1/1:22:21	0/1:17:7	0/0:5:0	0/1:17:7	0/1:14:9	0/0:13:0	./.:6:4	1/1:8:8	./.:13:9	1/1:20:20	0/1:22:14	0/1:10:6	0/1:13:6	./.:11:3	0/0:11:0	0/1:11:4	0/0:23:0	0/1:12:7	0/0:10:0	./.:12:9	0/1:13:8	0/0:13:0	0/0:22:0	./.:3:3	0/0:21:0	1/1:12:12	0/0:12:0	0/0:10:0	0/0:17:0	1/1:8:8	1/1:4:4	1/1:17:17	0/1:14:8	0/0:15:0	1/1:9:9	0/1:4:2	1/1:9:9	1/1:20:20	1/1:13:13	./.:12:3	./.:12:3	0/0:16:0	0/1:12:5	0/0:9:0	./.:15:11	0/1:11:6	0/1:8:5	0/0:20:0	1/1:7:7	./.:2:0
chr2H	15603036	.	C	T	999	.	MQ=59	GT:DP:DV	0/1:11:6	0/0:12:0	0/1:5:2	1/1:14:14	1/1:16:16	1/1:17:17	0/1:16:8	0/1:14:8	0/0:9:1	0/0:6:0	0/0:16:0	0/0:10:0	0/0:15:0	0/0:23:0	0/0:19:0	1/1:13:13	0/0:15:0	1/1:8:8	0/1:16:9	0/1:14:9	./.:0:0	0/0:7:0	0/1:13:8	0/1:12:6	0/1:14:7	1/1:13:13	0/1:8:4	0/0:9:0	0/0:32:0	./.:0:0	0/1:17:10	0/1:11:5	0/1:18:9	./.:0:0	./.:18:13	0/1:21:11	./.:23:18	0/0:16:0	./.:18:5	0/0:10:0	0/0:14:0	1/1:12:12	0/1:14:7	0/0:9:0	1/1:15:15	0/1:9:5	0/0:16:0	0/0:6:0	./.:25:8	1/1:7:7	1/1:6:6	0/1:4:2	0/0:7:0	./.:3:3	0/1:4:2	1/1:9:9	./.:6:2	0/0:8:0	0/1:8:3	0/1:8:4	0/1:11:7	0/0:11:0	0/0:21:0	0/0:8:0	0/0:9:0	0/0:14:0	0/0:18:0	0/1:12:5	1/1:13:13	0/1:8:3	1/1:10:10	0/0:8:0	0/1:18:9	./.:11:8	0/0:20:0	0/1:10:4	0/0:5:0	./.:0:0	0/1:7:4	0/1:12:5	0/1:16:9	0/0:18:0	0/0:17:0	./.:22:15	0/1:10:5	0/0:11:0	0/1:7:3	0/1:5:3	0/0:16:0	1/1:10:10	./.:23:8	1/1:17:17	1/1:24:24	0/1:17:10	0/0:7:0	0/0:7:0	0/0:24:0	0/1:5:3	1/1:21:20	0/1:17:7	0/0:4:0	0/1:16:7	./.:13:9	0/0:13:0	./.:6:4	1/1:8:8	./.:13:9	1/1:19:19	./.:21:14	0/1:9:5	0/1:13:6	./.:11:3	0/0:10:0	0/1:11:4	0/0:20:0	0/1:12:7	0/0:10:0	./.:13:9	0/1:13:8	0/0:13:0	0/0:21:0	./.:3:3	0/0:22:0	1/1:12:12	0/0:12:0	0/0:10:0	0/0:16:0	1/1:8:8	1/1:4:4	1/1:16:16	0/1:13:7	0/0:15:0	1/1:7:7	0/1:4:2	1/1:9:9	1/1:19:19	1/1:13:13	./.:12:3	./.:12:3	0/0:15:0	0/1:12:5	0/0:9:0	./.:14:10	0/1:11:6	0/1:8:5	0/0:20:0	1/1:7:7	./.:2:0
chr2H	15603040	.	A	G	999	.	MQ=60	GT:DP:DV	0/1:11:6	0/0:12:0	./.:4:1	1/1:15:15	1/1:16:16	1/1:17:17	0/1:17:9	0/1:14:8	0/0:9:0	0/0:6:0	0/0:16:0	0/0:8:0	0/0:15:0	0/0:23:0	0/0:19:0	1/1:13:13	0/0:15:0	1/1:8:8	0/1:16:9	0/1:14:9	./.:0:0	0/0:7:0	0/1:13:8	0/1:12:6	0/1:15:7	1/1:13:13	0/1:8:4	0/0:9:0	0/0:32:0	./.:0:0	0/1:18:10	0/1:13:7	0/1:17:9	./.:0:0	./.:18:13	0/1:20:10	./.:22:17	0/0:16:0	./.:18:5	0/0:10:1	0/0:14:0	1/1:11:11	0/1:14:7	0/0:9:1	1/1:15:15	0/1:10:6	0/0:16:0	0/0:6:0	./.:26:9	1/1:7:7	1/1:6:6	0/1:4:2	0/0:7:0	./.:3:3	0/1:4:2	1/1:10:10	./.:6:2	0/0:8:0	0/1:8:3	0/1:8:4	0/1:11:7	0/0:11:0	0/0:21:0	0/0:8:0	0/0:9:0	0/0:14:0	0/0:20:0	0/1:12:5	1/1:14:14	0/1:8:3	1/1:10:10	0/0:8:0	0/1:18:9	./.:11:8	0/0:19:0	0/1:10:4	0/0:5:0	./.:0:0	0/1:8:5	0/1:12:5	0/1:16:9	0/0:17:0	0/0:17:0	./.:22:16	0/1:11:6	0/0:11:0	0/1:7:3	0/1:5:3	0/0:16:0	1/1:11:11	0/1:24:9	1/1:17:17	1/1:23:23	0/1:17:10	0/0:7:0	0/0:7:0	0/0:25:0	0/1:5:3	1/1:22:21	0/1:17:7	0/0:4:0	0/1:16:7	0/1:13:8	0/0:13:0	./.:6:4	1/1:8:8	./.:13:9	1/1:19:19	0/1:21:13	0/1:9:5	0/1:13:6	./.:11:3	0/0:11:0	0/1:11:4	0/0:21:0	0/1:12:7	0/0:9:0	./.:12:9	0/1:13:8	0/0:13:0	0/0:21:0	./.:3:3	0/0:22:0	1/1:12:12	0/0:12:0	0/0:10:0	0/0:17:0	1/1:8:8	1/1:4:4	1/1:17:17	0/1:14:8	0/0:15:0	1/1:7:7	0/1:4:2	1/1:9:9	1/1:19:19	1/1:13:13	./.:12:3	./.:12:3	0/0:16:0	0/1:12:5	0/0:9:0	./.:15:11	0/1:11:6	0/1:8:5	0/0:20:0	1/1:7:7	./.:2:0
chr2H	15603067	.	G	A	999	.	MQ=59	GT:DP:DV	0/1:10:4	1/1:12:12	0/1:5:3	0/0:15:0	0/0:16:0	0/0:17:0	0/1:16:7	0/1:14:6	1/1:9:9	1/1:6:6	1/1:16:16	1/1:10:10	1/1:15:15	1/1:23:23	1/1:18:18	0/0:13:0	1/1:15:15	0/0:8:0	0/1:16:7	0/1:14:5	./.:0:0	1/1:7:7	0/1:13:5	0/1:12:6	0/1:14:8	0/0:12:0	0/1:7:4	1/1:9:9	1/1:32:32	./.:0:0	0/1:18:8	0/1:12:6	0/1:17:8	./.:0:0	./.:18:5	0/1:21:10	./.:23:5	1/1:16:16	./.:18:13	1/1:10:10	1/1:14:14	0/0:12:0	0/1:14:7	1/1:9:9	0/0:15:0	0/1:10:4	1/1:16:16	1/1:6:6	./.:26:17	0/0:7:0	0/0:6:0	0/1:4:2	1/1:5:5	./.:3:0	0/1:4:2	0/0:10:0	./.:6:4	1/1:8:8	0/1:8:5	0/1:8:4	0/1:11:4	1/1:11:11	1/1:21:21	1/1:8:8	1/1:9:9	1/1:14:14	1/1:19:19	0/1:12:7	0/0:13:0	0/1:8:5	0/0:9:0	1/1:8:8	0/1:18:9	./.:11:3	1/1:20:20	0/1:9:5	1/1:5:5	./.:0:0	0/1:8:3	0/1:12:7	0/1:15:7	1/1:18:18	1/1:17:17	./.:22:6	0/1:10:5	1/1:11:11	0/1:7:4	0/1:5:2	1/1:15:15	0/0:11:0	0/1:24:15	0/0:16:0	0/0:24:0	0/1:17:7	1/1:7:7	1/1:7:7	1/1:25:25	0/1:5:2	0/0:21:1	0/1:16:10	1/1:4:4	0/1:16:9	0/1:14:5	1/1:13:13	./.:6:2	0/0:8:0	./.:13:4	0/0:19:0	0/1:22:8	0/1:8:4	0/1:13:7	./.:11:8	1/1:11:11	0/1:11:7	1/1:21:21	0/1:12:5	1/1:10:10	./.:13:4	0/1:13:5	1/1:13:13	1/1:21:21	./.:3:0	1/1:21:21	0/0:12:0	1/1:12:12	1/1:10:10	1/1:16:16	0/0:8:0	0/0:4:0	0/0:17:0	0/1:14:6	1/1:15:15	0/0:7:0	0/1:4:2	0/0:9:0	0/0:19:0	0/0:13:0	./.:12:9	./.:12:9	1/1:16:16	0/1:12:7	1/1:9:9	./.:15:4	0/1:10:5	0/1:8:3	1/1:19:19	0/0:7:0	./.:2:2
chr2H	15802693	.	T	C	999	.	MQ=60	GT:DP:DV	0/1:17:7	0/0:18:0	0/1:18:10	1/1:23:23	1/1:43:43	1/1:31:31	0/1:29:18	0/1:26:14	0/0:14:0	0/0:19:0	0/0:26:0	0/0:9:0	0/0:45:0	0/0:38:0	0/0:36:0	1/1:32:32	0/0:23:0	1/1:24:24	0/1:30:13	0/1:35:21	./.:0:0	0/0:17:0	0/1:22:11	0/1:38:19	0/1:35:17	1/1:22:22	0/1:22:10	0/0:21:0	0/0:42:0	./.:0:0	0/1:29:12	0/1:14:6	0/1:25:10	./.:0:0	0/1:31:13	0/1:29:15	0/1:39:14	0/0:33:0	0/1:29:12	0/0:20:0	0/0:39:0	1/1:24:24	0/1:22:12	0/0:22:0	1/1:31:31	0/1:23:9	0/0:17:0	0/0:16:0	0/1:33:20	1/1:27:27	1/1:30:29	./.:12:9	0/0:11:0	1/1:10:10	0/1:9:4	1/1:15:15	0/1:21:12	0/0:17:0	0/1:14:5	0/1:17:8	0/1:20:9	0/0:20:0	0/0:28:0	0/0:19:0	0/0:10:0	0/0:18:0	0/0:35:0	./.:23:8	1/1:20:20	0/1:19:11	1/1:24:24	0/0:16:0	0/1:22:12	./.:14:4	0/0:35:0	0/1:28:13	0/0:18:0	./.:0:0	0/1:21:11	0/1:27:15	0/1:35:17	0/0:42:0	0/0:23:0	./.:35:27	0/1:24:11	0/0:16:0	0/1:17:8	0/1:20:11	0/0:19:0	1/1:16:16	0/1:29:13	1/1:24:24	1/1:22:22	0/1:25:15	0/0:28:0	0/0:29:0	0/0:23:0	0/1:26:12	1/1:31:31	0/1:26:13	0/0:12:0	0/1:13:6	0/1:32:15	0/0:20:0	./.:11:3	1/1:31:31	./.:27:18	1/1:24:24	0/1:24:15	./.:15:10	0/1:13:7	0/1:20:12	0/0:16:0	./.:17:5	0/0:38:1	0/1:24:10	0/0:20:0	0/1:40:24	0/1:21:10	0/0:18:0	0/0:35:0	1/1:10:10	0/0:50:0	1/1:36:36	0/0:26:0	0/0:24:0	0/0:25:0	1/1:18:18	1/1:27:27	1/1:34:34	0/1:23:10	0/0:23:0	1/1:24:24	./.:14:10	1/1:22:22	1/1:23:23	1/1:26:26	0/1:36:15	0/1:31:13	0/0:35:0	0/1:19:10	0/0:24:0	0/1:32:19	0/1:31:13	0/1:16:9	0/0:23:0	1/1:11:11	./.:3:0
chr2H	15946151	.	C	T	999	.	MQ=59	GT:DP:DV	0/1:16:6	0/0:38:0	0/1:17:8	1/1:24:24	1/1:47:47	1/1:31:31	0/1:35:14	0/1:22:8	0/0:33:0	0/0:27:0	0/0:40:0	0/0:40:0	0/0:55:0	0/0:61:0	0/0:58:0	1/1:19:19	0/0:41:0	1/1:27:27	./.:41:14	0/1:38:15	./.:0:0	0/0:17:0	0/1:25:11	0/1:45:18	./.:33:6	1/1:25:25	./.:35:11	0/0:51:0	0/0:66:0	./.:0:0	./.:36:10	0/1:17:6	0/1:39:19	./.:0:0	0/1:42:16	0/1:25:14	0/1:41:16	0/0:49:0	./.:33:10	0/0:35:0	0/0:47:0	1/1:28:27	./.:33:9	0/0:42:0	1/1:33:33	0/1:21:9	0/0:26:0	0/0:39:0	0/1:28:10	1/1:20:20	1/1:17:17	./.:18:5	0/0:23:0	1/1:10:10	0/1:5:2	1/1:22:22	./.:35:10	0/0:54:0	./.:14:3	./.:18:5	./.:31:8	0/0:24:0	0/0:38:0	0/0:34:0	0/0:33:0	0/0:41:0	0/0:59:0	./.:26:8	1/1:15:15	./.:26:9	1/1:26:26	0/0:21:0	./.:24:6	./.:20:6	0/0:54:0	0/1:34:12	0/0:31:0	./.:0:0	./.:19:6	0/1:39:15	0/1:34:16	0/0:56:0	0/0:49:0	./.:47:35	./.:27:9	0/0:36:0	0/1:28:11	./.:12:4	0/0:38:0	1/1:17:17	0/1:43:18	1/1:21:21	1/1:20:20	0/1:33:13	0/0:42:0	0/0:41:0	0/0:43:0	./.:21:7	1/1:27:27	0/1:33:15	0/0:16:0	./.:23:8	./.:33:9	0/0:18:0	0/0:9:1	1/1:21:21	./.:39:10	1/1:27:27	0/1:37:15	0/1:25:11	0/1:31:12	./.:26:9	0/0:23:0	./.:15:4	0/0:51:0	./.:18:4	0/0:33:0	0/1:54:21	0/1:35:15	0/0:38:0	0/0:36:0	1/1:8:8	0/0:63:0	1/1:38:38	0/0:41:0	0/0:38:0	0/0:46:0	1/1:19:18	1/1:27:27	1/1:42:42	0/1:36:13	0/0:43:0	1/1:25:24	0/1:16:7	1/1:18:18	1/1:19:18	1/1:20:20	0/1:38:17	0/1:39:19	0/0:51:0	./.:27:8	0/0:28:0	./.:33:9	0/1:27:11	./.:31:10	0/0:29:0	1/1:7:7	0/0:10:0
chr2H	15946169	.	C	T	999	.	MQ=59	GT:DP:DV	0/1:17:7	0/0:38:0	0/1:17:8	1/1:25:25	1/1:49:49	1/1:32:32	0/1:35:14	0/1:23:9	0/0:34:0	0/0:27:0	0/0:40:0	0/0:40:0	0/0:55:0	0/0:62:0	0/0:58:0	1/1:20:20	0/0:41:0	1/1:27:27	0/1:39:14	0/1:40:16	./.:0:0	0/0:17:0	0/1:26:12	0/1:45:18	./.:33:6	1/1:25:25	./.:35:11	0/0:51:0	0/0:66:1	./.:0:0	./.:37:11	0/1:17:6	0/1:39:19	./.:0:0	0/1:42:16	0/1:25:14	0/1:39:16	0/0:49:0	./.:32:10	0/0:35:0	0/0:45:0	1/1:28:27	./.:33:9	0/0:42:0	1/1:33:33	0/1:21:9	0/0:26:0	0/0:39:0	0/1:28:10	1/1:20:20	1/1:17:17	./.:18:5	0/0:23:0	1/1:10:10	0/1:5:2	1/1:22:22	./.:35:10	0/0:54:0	./.:15:4	./.:18:5	./.:31:8	0/0:24:0	0/0:39:0	0/0:36:1	0/0:33:0	0/0:41:0	0/0:59:0	./.:26:8	1/1:17:17	0/1:28:11	1/1:27:27	0/0:21:0	./.:25:7	./.:20:6	0/0:54:0	0/1:34:12	0/0:30:0	./.:0:0	./.:20:6	0/1:41:17	0/1:33:16	0/0:55:0	0/0:49:0	./.:47:35	0/1:25:9	0/0:36:0	0/1:29:11	./.:13:4	0/0:38:0	1/1:17:17	0/1:44:19	1/1:21:21	1/1:20:20	0/1:34:14	0/0:42:0	0/0:41:0	0/0:43:0	0/1:22:8	1/1:28:28	0/1:33:15	0/0:16:0	./.:23:8	./.:33:9	0/0:18:0	0/0:9:1	1/1:21:21	./.:41:12	1/1:27:27	0/1:37:15	0/1:25:11	0/1:31:12	./.:26:9	0/0:23:0	./.:15:4	0/0:51:0	./.:18:4	0/0:33:0	0/1:55:22	0/1:35:14	0/0:38:0	0/0:36:0	1/1:9:9	0/0:63:0	1/1:38:38	0/0:41:0	0/0:38:0	0/0:45:0	1/1:19:18	1/1:28:28	1/1:43:43	0/1:36:13	0/0:43:0	1/1:26:25	0/1:16:7	1/1:18:18	1/1:20:19	1/1:20:20	0/1:39:18	0/1:39:19	0/0:51:0	./.:27:8	0/0:28:0	./.:33:9	0/1:28:12	./.:31:10	0/0:28:0	1/1:7:7	0/0:10:0
chr2H	15946175	.	C	T	999	.	MQ=59	GT:DP:DV	0/1:16:6	0/0:37:0	0/1:17:8	1/1:25:25	1/1:49:49	1/1:32:32	0/1:35:14	0/1:23:9	0/0:34:0	0/0:26:0	0/0:40:0	0/0:39:0	0/0:55:0	0/0:61:0	0/0:56:0	1/1:20:20	0/0:41:0	1/1:27:27	0/1:40:14	0/1:37:16	./.:0:0	0/0:17:0	0/1:25:12	0/1:44:18	./.:31:6	1/1:25:25	./.:34:11	0/0:49:0	0/0:66:0	./.:0:0	./.:36:10	0/1:16:6	0/1:39:19	./.:0:0	0/1:40:15	0/1:25:14	0/1:40:16	0/0:46:0	./.:30:10	0/0:35:0	0/0:45:0	1/1:28:27	./.:32:9	0/0:40:0	1/1:33:33	0/1:21:9	0/0:26:0	0/0:39:0	0/1:28:10	1/1:20:20	1/1:17:17	./.:17:5	0/0:23:0	1/1:11:11	./.:3:1	1/1:22:22	./.:35:10	0/0:54:0	./.:15:4	./.:18:5	./.:28:8	0/0:24:0	0/0:39:0	0/0:34:1	0/0:33:0	0/0:41:0	0/0:58:0	./.:26:8	1/1:17:17	0/1:28:11	1/1:27:27	0/0:21:0	./.:25:7	./.:20:6	0/0:53:0	0/1:34:12	0/0:30:0	./.:0:0	./.:20:6	0/1:40:18	0/1:33:16	0/0:56:0	0/0:46:0	./.:47:35	0/1:25:9	0/0:36:0	0/1:28:11	./.:13:4	0/0:38:0	1/1:17:17	0/1:44:19	1/1:21:21	1/1:20:20	0/1:32:14	0/0:41:0	0/0:41:0	0/0:42:0	0/1:22:8	1/1:29:29	0/1:30:15	0/0:15:0	0/1:23:9	./.:33:9	0/0:18:0	0/0:9:1	1/1:21:21	./.:41:12	1/1:27:27	0/1:37:15	0/1:26:11	0/1:31:12	0/1:25:9	0/0:23:0	./.:15:4	0/0:51:0	./.:17:4	0/0:31:0	0/1:55:22	0/1:35:15	0/0:38:0	0/0:36:0	1/1:9:9	0/0:62:0	1/1:38:38	0/0:41:0	0/0:37:0	0/0:46:0	1/1:18:17	1/1:27:27	1/1:42:42	0/1:33:12	0/0:42:0	1/1:26:25	0/1:16:7	1/1:18:18	1/1:19:18	1/1:20:20	0/1:38:17	0/1:39:19	0/0:50:0	./.:27:8	0/0:27:0	./.:33:9	0/1:28:13	./.:31:10	0/0:26:0	1/1:7:7	0/0:10:0
chr2H	15946207	.	G	A	999	.	MQ=59	GT:DP:DV	0/1:17:7	0/0:37:0	0/1:17:8	1/1:24:24	1/1:49:49	1/1:32:32	0/1:35:14	0/1:22:9	0/0:34:0	0/0:26:0	0/0:38:0	0/0:37:0	0/0:53:0	0/0:59:0	0/0:56:0	1/1:20:20	0/0:39:0	1/1:27:27	0/1:39:14	0/1:38:16	./.:0:0	0/0:17:0	0/1:26:12	0/1:43:17	./.:30:6	1/1:25:25	./.:34:11	0/0:51:0	0/0:65:0	./.:0:0	./.:37:11	0/1:17:6	0/1:39:19	./.:0:0	0/1:39:15	0/1:24:14	0/1:40:16	0/0:48:0	./.:29:10	0/0:35:0	0/0:47:0	1/1:28:27	./.:33:9	0/0:41:0	1/1:33:33	0/1:21:9	0/0:26:0	0/0:38:0	0/1:27:10	1/1:20:20	1/1:17:17	./.:16:5	0/0:21:0	1/1:10:10	0/1:5:2	1/1:22:22	./.:35:10	0/0:52:0	./.:15:4	./.:18:5	./.:31:8	0/0:24:0	0/0:37:0	0/0:34:1	0/0:32:0	0/0:40:0	0/0:56:0	./.:26:8	1/1:17:17	0/1:27:11	1/1:27:27	0/0:21:0	./.:23:6	./.:19:6	0/0:51:0	0/1:33:12	0/0:28:0	./.:0:0	./.:20:6	0/1:39:16	0/1:33:16	0/0:54:0	0/0:41:0	./.:45:34	./.:26:9	0/0:36:0	0/1:27:11	./.:13:4	0/0:38:0	1/1:17:17	0/1:43:19	1/1:21:21	1/1:20:20	0/1:34:14	0/0:40:0	0/0:40:0	0/0:42:0	0/1:22:8	1/1:29:29	0/1:33:15	0/0:16:0	./.:23:8	./.:32:9	0/0:18:0	0/0:8:1	1/1:21:21	./.:41:12	1/1:27:27	0/1:36:14	0/1:26:11	0/1:31:12	./.:26:9	0/0:23:0	./.:15:4	0/0:51:0	./.:18:4	0/0:30:0	0/1:54:22	0/1:35:15	0/0:37:0	0/0:36:0	1/1:9:9	0/0:58:0	1/1:38:38	0/0:40:0	0/0:38:0	0/0:44:0	1/1:18:17	1/1:28:28	1/1:42:42	0/1:35:13	0/0:40:0	1/1:26:25	0/1:15:7	1/1:18:18	1/1:19:18	1/1:20:20	0/1:39:18	0/1:39:19	0/0:49:0	./.:27:8	0/0:26:0	./.:32:9	0/1:28:12	./.:31:10	0/0:26:0	1/1:7:7	0/0:10:0
chr2H	15946209	.	C	T	999	.	MQ=59	GT:DP:DV	0/1:17:7	0/0:37:0	0/1:17:8	1/1:24:24	1/1:48:48	1/1:32:32	0/1:35:14	0/1:23:9	0/0:34:0	0/0:26:0	0/0:38:0	0/0:39:0	0/0:53:0	0/0:60:0	0/0:57:0	1/1:20:20	0/0:39:0	1/1:27:27	0/1:39:14	0/1:39:16	./.:0:0	0/0:17:0	0/1:26:12	0/1:43:17	./.:30:6	1/1:24:24	./.:34:11	0/0:50:0	0/0:65:0	./.:0:0	./.:36:10	0/1:17:6	0/1:39:19	./.:0:0	0/1:38:15	0/1:25:14	0/1:40:16	0/0:49:0	./.:31:10	0/0:35:0	0/0:47:0	1/1:28:27	./.:33:9	0/0:42:0	1/1:33:33	0/1:21:9	0/0:26:0	0/0:38:0	0/1:28:10	1/1:20:20	1/1:17:17	./.:16:5	0/0:21:0	1/1:10:10	0/1:5:2	1/1:22:22	./.:35:10	0/0:52:0	./.:15:4	./.:18:5	./.:31:8	0/0:24:0	0/0:38:0	0/0:32:1	0/0:33:0	0/0:40:0	0/0:57:0	./.:26:8	1/1:17:17	0/1:27:11	1/1:27:27	0/0:21:0	./.:23:6	./.:19:6	0/0:52:0	0/1:34:12	0/0:28:0	./.:0:0	./.:19:6	0/1:39:16	0/1:33:16	0/0:55:0	0/0:44:0	./.:47:35	./.:26:9	0/0:36:0	0/1:28:11	./.:12:4	0/0:38:0	1/1:17:17	0/1:43:19	1/1:21:21	1/1:20:20	0/1:34:14	0/0:40:0	0/0:40:0	0/0:43:0	0/1:22:8	1/1:29:29	0/1:33:15	0/0:16:0	./.:23:8	./.:32:9	0/0:18:0	0/0:8:1	1/1:21:21	./.:41:12	1/1:27:27	0/1:36:14	0/1:26:11	0/1:31:12	./.:26:9	0/0:23:0	./.:15:4	0/0:51:0	./.:18:4	0/0:31:0	0/1:54:22	0/1:35:15	0/0:37:0	0/0:36:0	1/1:9:9	0/0:59:0	1/1:38:38	0/0:41:0	0/0:38:0	0/0:45:0	1/1:18:17	1/1:28:28	1/1:42:42	0/1:36:13	0/0:39:0	1/1:26:25	0/1:16:7	1/1:18:18	1/1:19:18	1/1:20:20	0/1:39:18	0/1:39:19	0/0:49:0	./.:27:8	0/0:25:0	./.:33:9	0/1:27:11	./.:30:10	0/0:26:0	1/1:7:7	0/0:10:0
chr2H	15946213	.	G	T	999	.	MQ=59	GT:DP:DV	0/1:17:7	0/0:37:0	0/1:17:8	1/1:24:24	1/1:49:49	1/1:32:32	0/1:35:14	0/1:23:9	0/0:34:0	0/0:25:0	0/0:37:0	0/0:39:0	0/0:53:0	0/0:60:0	0/0:57:0	1/1:20:20	0/0:39:0	1/1:27:27	0/1:39:14	0/1:39:16	./.:0:0	0/0:17:0	0/1:26:12	0/1:44:17	./.:30:6	1/1:23:23	./.:33:11	0/0:51:0	0/0:65:0	./.:0:0	./.:37:11	0/1:17:6	0/1:37:18	./.:0:0	0/1:40:15	0/1:25:14	0/1:40:16	0/0:47:0	./.:31:10	0/0:35:0	0/0:46:0	1/1:28:27	./.:33:9	0/0:42:0	1/1:33:33	0/1:21:9	0/0:26:0	0/0:39:0	0/1:28:10	1/1:20:20	1/1:17:17	./.:16:5	0/0:21:0	1/1:10:10	0/1:5:2	1/1:22:22	./.:35:10	0/0:54:0	./.:15:4	./.:18:5	./.:31:8	0/0:24:0	0/0:37:0	0/0:34:1	0/0:33:0	0/0:39:0	0/0:56:0	./.:26:8	1/1:17:17	0/1:27:11	1/1:27:27	0/0:21:0	./.:23:6	./.:20:6	0/0:52:0	0/1:34:12	0/0:27:0	./.:0:0	./.:18:6	0/1:37:16	0/1:33:16	0/0:55:0	0/0:44:0	./.:46:35	./.:26:9	0/0:35:0	0/1:28:11	./.:13:4	0/0:38:0	1/1:17:17	0/1:42:18	1/1:21:21	1/1:20:20	0/1:34:14	0/0:40:0	0/0:39:0	0/0:43:0	0/1:22:8	1/1:29:29	0/1:32:15	0/0:16:0	./.:23:8	./.:32:9	0/0:18:0	0/0:7:1	1/1:21:21	./.:41:12	1/1:27:27	0/1:36:14	0/1:26:11	0/1:31:12	./.:26:9	0/0:23:0	./.:15:4	0/0:51:0	./.:17:4	0/0:31:0	0/1:54:22	0/1:35:15	0/0:37:1	0/0:36:0	1/1:9:9	0/0:59:0	1/1:38:38	0/0:40:0	0/0:38:0	0/0:45:0	1/1:18:17	1/1:28:28	1/1:42:42	0/1:36:13	0/0:39:0	1/1:26:25	0/1:16:7	1/1:18:18	1/1:19:18	1/1:20:20	0/1:39:18	0/1:39:19	0/0:50:0	./.:27:8	0/0:26:0	./.:33:9	0/1:28:12	./.:31:10	0/0:26:0	1/1:7:7	0/0:10:0
chr2H	16156429	.	A	C	999	.	MQ=55	GT:DP:DV	./.:9:2	0/0:38:0	./.:20:5	1/1:14:14	1/1:28:27	1/1:52:52	./.:41:14	0/1:33:15	0/0:23:0	0/0:30:0	0/0:50:0	0/0:30:0	0/0:55:0	0/0:54:0	0/0:56:0	1/1:70:69	0/0:41:0	1/1:23:23	0/1:34:17	0/0:30:1	./.:0:0	0/0:39:0	0/1:38:20	0/1:49:23	0/1:52:33	1/1:31:31	0/1:31:13	0/0:30:0	0/0:69:0	./.:1:0	0/0:21:3	0/1:18:7	0/1:36:18	./.:0:0	0/1:20:9	0/1:31:11	0/0:26:1	0/0:48:0	0/1:36:21	0/0:27:0	0/0:57:1	1/1:43:43	0/1:38:18	0/0:33:0	./.:2:2	0/1:23:13	0/0:21:0	0/0:36:0	./.:78:51	1/1:48:48	1/1:50:50	0/1:35:22	0/0:20:0	./.:1:1	./.:5:1	1/1:5:5	0/0:38:1	0/0:28:0	0/0:10:0	0/0:12:1	./.:21:5	0/0:35:0	0/0:45:0	0/0:22:0	0/0:28:0	0/0:25:0	0/0:41:1	0/0:21:1	1/1:8:8	0/1:22:12	1/1:40:40	0/0:21:0	0/1:46:21	./.:18:6	0/0:48:2	0/1:25:11	0/0:43:0	./.:0:0	0/1:51:32	0/1:44:23	0/1:46:23	0/0:45:0	0/0:42:0	0/1:38:24	0/1:39:19	0/0:42:0	./.:26:17	0/1:27:17	0/0:37:0	1/1:13:13	./.:25:6	1/1:27:27	1/1:11:11	0/1:45:21	0/0:36:0	0/0:29:0	0/0:37:0	0/1:27:11	1/1:15:15	./.:31:10	0/0:22:0	0/1:43:27	0/1:52:31	0/0:15:0	0/1:22:14	1/1:31:31	./.:19:3	1/1:37:37	0/1:63:31	0/1:29:14	0/1:55:30	0/1:53:30	0/0:37:0	0/1:35:20	0/0:50:0	0/1:38:19	0/0:37:0	0/1:52:27	./.:37:26	0/0:50:0	0/0:34:0	1/1:21:21	0/0:79:0	1/1:45:45	0/0:44:0	0/0:37:0	0/0:51:0	1/1:24:24	1/1:45:45	1/1:57:57	0/1:28:13	0/0:41:0	1/1:22:22	0/1:35:17	1/1:52:52	1/1:53:53	1/1:39:39	./.:38:10	0/0:17:1	0/0:25:0	./.:27:7	0/0:23:0	0/1:29:14	0/1:39:23	0/1:18:10	0/0:28:0	1/1:11:11	0/0:4:0
chr2H	16156452	.	G	T	999	.	MQ=54	GT:DP:DV	./.:9:7	1/1:38:38	./.:22:16	0/0:14:0	0/0:29:1	0/0:54:0	./.:43:29	0/1:34:18	1/1:23:23	1/1:32:32	1/1:51:51	1/1:32:32	1/1:57:57	1/1:54:54	1/1:56:56	0/0:75:2	1/1:41:41	0/0:24:0	0/1:34:17	1/1:30:29	./.:1:0	1/1:39:39	0/1:40:19	0/1:49:26	0/1:53:19	0/0:32:0	0/1:33:18	1/1:30:30	1/1:73:73	./.:1:1	0/1:31:19	0/1:20:11	0/1:37:18	./.:1:1	0/1:22:12	0/1:31:20	1/1:26:25	1/1:49:49	0/1:39:17	1/1:27:27	1/1:57:56	0/0:43:0	0/1:38:20	1/1:32:32	./.:3:0	0/1:23:10	1/1:21:21	1/1:37:37	./.:81:28	0/0:49:0	0/0:51:0	0/1:37:14	1/1:21:21	./.:1:0	./.:5:4	0/0:5:0	1/1:40:39	1/1:29:28	1/1:10:10	1/1:12:11	./.:22:17	1/1:36:35	1/1:46:46	1/1:23:23	1/1:28:28	1/1:25:25	1/1:40:39	1/1:21:20	0/0:10:0	0/1:23:11	0/0:41:0	1/1:20:20	0/1:49:27	./.:18:12	1/1:49:47	0/1:26:14	1/1:43:43	./.:0:0	0/1:55:20	0/1:44:21	0/1:46:23	1/1:45:45	1/1:43:43	0/1:38:14	0/1:42:22	1/1:41:41	./.:27:9	0/1:28:10	1/1:37:37	0/0:14:0	./.:27:20	0/0:28:0	0/0:12:0	0/1:46:24	1/1:37:37	1/1:30:30	1/1:37:37	0/1:27:16	0/0:16:0	./.:31:22	1/1:23:23	0/1:45:16	0/1:53:21	1/1:15:15	0/1:22:8	0/0:34:0	./.:20:16	0/0:38:0	0/1:65:32	0/1:30:14	0/1:56:24	0/1:56:23	1/1:37:37	0/1:35:15	1/1:50:50	0/1:39:20	1/1:39:39	0/1:56:26	./.:37:11	1/1:51:51	1/1:34:34	0/0:21:0	1/1:80:80	0/0:45:0	1/1:47:47	1/1:37:37	1/1:49:49	0/0:24:0	0/0:47:1	0/0:65:0	0/1:28:15	1/1:42:42	0/0:23:0	0/1:35:18	0/0:53:0	0/0:55:0	0/0:39:0	./.:39:29	1/1:18:17	1/1:25:25	./.:27:20	1/1:24:24	0/1:29:15	0/1:39:16	0/1:18:8	1/1:29:29	0/0:11:0	1/1:4:4
chr2H	16156457	.	A	C	999	.	MQ=54	GT:DP:DV	./.:11:9	1/1:38:38	./.:22:16	0/0:14:0	0/0:29:1	0/0:54:0	./.:44:30	0/1:34:18	1/1:24:24	1/1:31:31	1/1:51:51	1/1:31:31	1/1:57:57	1/1:54:54	1/1:56:56	0/0:73:2	1/1:40:40	0/0:24:0	0/1:34:17	1/1:30:29	./.:1:0	1/1:40:40	0/1:40:19	0/1:49:26	./.:52:18	0/0:32:0	0/1:33:18	1/1:30:30	1/1:74:74	./.:1:1	0/1:31:19	0/1:20:11	0/1:37:18	./.:1:1	0/1:22:12	0/1:31:20	1/1:26:25	1/1:51:51	0/1:39:17	1/1:28:28	1/1:57:56	0/0:43:0	0/1:38:20	1/1:34:34	./.:3:0	0/1:23:10	1/1:21:21	1/1:38:38	./.:81:28	0/0:49:0	0/0:51:0	0/1:37:14	1/1:21:21	./.:1:0	./.:5:4	0/0:5:0	1/1:40:39	1/1:29:28	1/1:10:10	1/1:12:11	./.:22:17	1/1:36:35	1/1:47:47	1/1:23:23	1/1:28:28	1/1:25:25	1/1:42:41	1/1:21:20	0/0:10:0	0/1:23:11	0/0:42:0	1/1:21:21	0/1:49:27	./.:19:13	1/1:50:48	0/1:26:14	1/1:43:43	./.:0:0	0/1:55:20	0/1:44:21	0/1:46:23	1/1:45:45	1/1:43:43	0/1:38:14	0/1:42:22	1/1:42:42	./.:27:9	0/1:28:10	1/1:37:37	0/0:14:0	./.:28:21	0/0:28:0	0/0:12:0	0/1:46:24	1/1:37:37	1/1:30:30	1/1:38:38	0/1:27:16	0/0:16:0	./.:31:22	1/1:23:23	0/1:45:16	0/1:54:21	1/1:15:15	0/1:24:10	0/0:34:0	./.:21:17	0/0:38:0	0/1:66:33	0/1:31:15	0/1:57:25	0/1:56:23	1/1:37:37	0/1:36:15	1/1:50:50	0/1:39:20	1/1:39:39	0/1:56:26	./.:37:11	1/1:51:51	1/1:34:34	0/0:21:0	1/1:83:83	0/0:45:0	1/1:47:47	1/1:37:37	1/1:52:52	0/0:24:0	0/0:47:1	0/0:65:0	0/1:28:15	1/1:43:43	0/0:23:0	0/1:34:18	0/0:53:0	0/0:55:0	0/0:39:0	./.:39:29	1/1:18:17	1/1:25:25	./.:27:20	1/1:24:24	0/1:29:15	0/1:39:16	0/1:19:9	1/1:28:28	0/0:11:0	1/1:4:4
chr2H	16156470	.	C	T	999	.	MQ=54	GT:DP:DV	./.:11:9	1/1:37:37	./.:22:16	0/0:14:0	0/0:29:1	0/0:54:0	./.:45:31	0/1:34:18	1/1:24:24	1/1:33:33	1/1:51:51	1/1:32:32	1/1:57:57	1/1:54:54	1/1:56:56	0/0:74:1	1/1:41:41	0/0:24:0	0/1:34:17	1/1:30:29	./.:1:0	1/1:39:39	0/1:39:18	0/1:49:26	./.:52:18	0/0:32:0	0/1:33:18	1/1:30:30	1/1:75:75	./.:1:1	0/1:31:19	0/1:19:11	0/1:37:18	./.:1:1	0/1:22:12	0/1:31:20	1/1:26:25	1/1:51:51	0/1:40:17	1/1:28:28	1/1:57:56	0/0:43:0	0/1:38:20	1/1:34:34	./.:3:0	0/1:23:10	1/1:21:21	1/1:38:38	./.:81:28	0/0:49:0	0/0:51:0	0/1:37:14	1/1:21:21	./.:1:0	./.:5:4	0/0:5:0	1/1:40:39	1/1:29:28	1/1:10:10	1/1:12:11	./.:22:17	1/1:36:35	1/1:45:45	1/1:23:23	1/1:28:28	1/1:25:25	1/1:41:40	1/1:20:19	0/0:10:0	0/1:23:11	0/0:42:0	1/1:21:21	0/1:49:27	./.:19:13	1/1:50:48	0/1:26:14	1/1:43:43	./.:0:0	0/1:55:20	0/1:44:21	0/1:46:23	1/1:45:45	1/1:43:43	0/1:38:14	0/1:42:22	1/1:42:42	./.:27:9	0/1:28:10	1/1:37:37	0/0:14:0	./.:28:21	0/0:28:0	0/0:12:0	0/1:46:24	1/1:37:37	1/1:31:31	1/1:38:38	0/1:27:16	0/0:16:0	./.:31:22	1/1:23:23	0/1:45:16	0/1:54:21	1/1:15:15	0/1:24:10	0/0:34:0	./.:20:16	0/0:38:0	0/1:66:33	0/1:31:15	0/1:57:25	0/1:56:23	1/1:37:37	0/1:36:15	1/1:50:50	0/1:39:20	1/1:39:39	0/1:56:26	./.:37:11	1/1:50:50	1/1:34:34	0/0:21:0	1/1:82:82	0/0:45:0	1/1:46:46	1/1:37:37	1/1:51:51	0/0:24:0	0/0:47:1	0/0:65:0	0/1:28:15	1/1:43:43	0/0:22:0	0/1:35:18	0/0:54:0	0/0:55:0	0/0:39:0	./.:39:29	1/1:18:17	1/1:25:25	./.:27:20	1/1:24:24	0/1:29:15	0/1:39:16	0/1:19:9	1/1:29:29	0/0:11:0	1/1:4:4
chr2H	16163017	.	C	T	999	.	MQ=59	GT:DP:DV	0/1:14:9	0/0:15:0	0/1:18:8	1/1:42:41	1/1:64:64	1/1:58:57	0/1:39:21	./.:24:19	0/0:21:0	0/0:43:0	0/0:9:0	0/0:20:0	0/0:16:0	0/0:38:0	0/0:38:0	1/1:51:51	0/0:8:0	1/1:38:36	0/1:50:27	0/1:44:19	./.:1:1	0/0:9:0	0/1:31:19	./.:34:28	./.:39:28	1/1:37:37	0/1:28:18	0/0:24:0	0/0:40:0	0/1:4:2	1/1:19:17	1/1:8:7	1/1:32:29	./.:1:0	0/1:14:9	./.:32:23	0/1:31:20	0/0:7:0	0/1:26:12	0/0:4:0	0/0:27:0	1/1:46:41	1/1:19:17	0/0:29:0	1/1:48:48	./.:16:12	0/0:8:0	0/0:16:0	0/1:37:24	1/1:36:35	1/1:36:36	0/1:32:18	0/0:4:0	1/1:21:21	0/1:16:9	1/1:16:16	./.:33:28	0/0:9:1	0/1:34:13	0/1:20:7	./.:22:15	0/0:7:0	0/0:9:0	0/0:5:0	0/0:5:0	0/0:6:0	0/0:18:0	0/1:31:19	1/1:34:34	1/1:18:16	1/1:37:37	0/0:6:0	./.:25:20	0/1:20:13	./.:3:0	1/1:20:18	0/0:17:0	./.:0:0	0/1:36:17	0/1:38:23	0/1:39:25	0/0:18:1	0/0:7:0	1/1:51:44	0/1:26:14	0/0:8:0	./.:21:14	./.:10:7	0/0:20:0	1/1:26:26	1/1:28:24	1/1:46:46	1/1:22:22	0/1:29:18	0/0:4:0	0/0:5:0	0/0:14:0	0/1:25:14	1/1:53:53	1/1:17:15	0/0:9:0	./.:21:14	./.:20:15	./.:0:0	1/1:6:6	1/1:37:36	1/1:19:18	1/1:45:45	0/1:30:16	./.:25:18	0/1:40:24	./.:19:13	0/0:13:0	0/1:16:10	0/0:16:0	./.:34:27	0/0:9:0	1/1:22:19	./.:29:24	0/0:8:0	0/0:5:0	1/1:13:13	0/0:9:0	1/1:44:44	0/0:14:0	0/0:38:0	0/0:20:0	./.:27:19	1/1:47:47	1/1:51:51	./.:31:23	0/0:25:0	1/1:35:35	1/1:15:14	1/1:38:38	1/1:44:44	1/1:31:29	0/1:35:19	./.:23:18	0/0:17:1	0/1:36:18	0/0:16:0	1/1:28:26	0/1:28:16	./.:24:20	0/0:6:0	1/1:15:15	./.:2:0
chr2H	16496012	.	C	A	999	.	MQ=59	GT:DP:DV	0/1:18:10	1/1:32:32	0/1:30:15	0/0:17:0	0/0:35:0	0/0:28:0	./.:36:25	./.:30:20	1/1:21:21	1/1:22:22	1/1:60:59	1/1:36:36	1/1:51:51	1/1:60:59	1/1:43:42	0/0:29:0	1/1:40:40	0/0:21:0	0/1:31:17	0/1:46:28	./.:0:0	1/1:28:28	0/1:27:17	0/1:37:21	0/1:35:20	0/0:15:0	./.:32:21	1/1:45:45	1/1:62:62	./.:0:0	0/1:29:17	1/1:10:9	0/1:42:26	./.:0:0	0/1:19:12	./.:35:25	0/1:30:18	1/1:50:50	0/1:40:18	1/1:22:22	1/1:47:47	0/0:24:0	./.:25:18	1/1:41:41	0/0:23:0	./.:20:15	1/1:28:27	1/1:39:39	0/1:50:30	0/0:29:0	0/0:18:0	./.:13:10	1/1:16:16	0/0:13:1	0/1:12:5	0/0:21:0	0/1:32:20	1/1:34:34	./.:21:14	0/1:24:10	0/1:17:9	1/1:23:23	1/1:47:47	1/1:35:35	1/1:22:22	1/1:32:32	1/1:48:48	./.:26:17	0/0:18:0	0/1:24:11	0/0:18:0	1/1:27:27	0/1:24:15	0/1:15:9	1/1:48:45	./.:32:22	1/1:37:37	./.:0:0	0/1:26:14	0/1:26:14	./.:37:26	1/1:48:48	1/1:42:42	./.:36:8	0/1:21:13	1/1:39:39	./.:26:18	./.:15:10	1/1:32:32	0/0:21:0	0/1:27:10	0/0:23:0	0/0:18:0	0/1:34:20	1/1:30:29	1/1:38:38	1/1:38:37	0/1:28:15	0/0:28:0	0/1:25:14	1/1:15:14	./.:32:21	./.:34:24	1/1:24:23	./.:13:9	0/0:22:0	0/1:22:12	0/0:20:0	./.:41:29	0/1:19:11	0/1:43:27	0/1:18:11	1/1:34:34	0/1:18:11	1/1:51:51	0/1:31:16	1/1:39:36	0/1:29:18	0/1:28:12	1/1:23:23	1/1:41:41	0/0:13:0	1/1:63:63	0/0:22:0	1/1:37:36	1/1:43:41	1/1:40:39	0/0:12:0	0/0:10:0	0/0:34:1	0/1:29:18	1/1:25:25	0/0:28:0	0/1:20:8	0/0:17:0	0/0:31:0	0/0:28:0	./.:36:27	0/1:32:18	1/1:42:42	./.:17:12	1/1:23:23	0/1:23:13	./.:29:22	0/1:21:13	1/1:24:23	./.:3:0	./.:2:2
chr2H	16496036	.	T	C	999	.	MQ=59	GT:DP:DV	0/1:18:8	0/0:33:0	0/1:30:15	1/1:18:18	1/1:36:36	1/1:30:30	./.:39:13	./.:30:10	0/0:20:0	0/0:22:0	0/0:59:1	0/0:37:1	0/0:50:0	0/0:60:1	0/0:44:1	1/1:30:30	0/0:41:0	1/1:21:21	0/1:32:15	0/1:47:19	./.:0:0	0/0:28:0	0/1:26:10	0/1:37:16	0/1:37:16	1/1:15:15	./.:32:11	0/0:44:0	0/0:62:0	./.:0:0	0/1:29:12	0/0:10:1	0/1:42:16	./.:0:0	0/1:19:7	./.:35:10	0/1:30:12	0/0:50:0	0/1:40:22	0/0:21:0	0/0:47:0	1/1:24:24	./.:25:7	0/0:42:0	1/1:24:24	./.:20:5	0/0:30:2	0/0:39:0	0/1:51:21	1/1:29:29	1/1:18:18	./.:13:3	0/0:16:0	1/1:13:12	./.:12:8	1/1:22:22	0/1:33:13	0/0:35:0	./.:22:7	0/1:24:14	0/1:17:8	0/0:23:0	0/0:48:0	0/0:35:0	0/0:22:0	0/0:32:0	0/0:48:0	./.:26:9	1/1:18:18	0/1:25:14	1/1:18:18	0/0:27:0	0/1:25:9	0/1:15:6	0/0:49:3	./.:33:11	0/0:37:0	./.:0:0	0/1:26:12	0/1:26:12	./.:37:11	0/0:50:0	0/0:44:0	./.:36:28	0/1:21:8	0/0:38:0	./.:26:8	0/1:16:6	0/0:32:0	1/1:21:21	0/1:27:17	1/1:24:24	1/1:20:20	0/1:34:14	0/0:30:1	0/0:37:0	0/0:36:1	0/1:28:13	1/1:28:28	0/1:25:11	0/0:15:1	./.:32:11	./.:34:10	0/0:23:1	./.:13:4	1/1:23:23	0/1:24:11	1/1:20:20	./.:39:12	0/1:22:9	0/1:43:16	0/1:19:8	0/0:34:0	0/1:18:7	0/0:51:0	0/1:31:15	0/0:40:4	0/1:29:11	0/1:27:15	0/0:23:0	0/0:42:0	1/1:13:13	0/0:63:0	1/1:24:24	0/0:36:1	0/0:42:2	0/0:40:1	1/1:13:13	1/1:11:11	1/1:34:33	0/1:30:12	0/0:26:0	1/1:28:28	0/1:21:13	1/1:17:17	1/1:31:31	1/1:29:29	./.:37:9	0/1:33:15	0/0:41:0	./.:18:5	0/0:23:0	0/1:24:10	./.:29:7	0/1:21:8	0/0:24:1	./.:3:3	./.:2:0
chr2H	16496113	.	T	C	999	.	MQ=56	GT:DP:DV	0/0:20:1	0/0:40:1	0/0:16:1	1/1:6:6	1/1:12:12	1/1:4:4	0/0:36:5	0/0:22:1	0/0:30:0	0/0:31:0	0/0:41:0	0/0:36:0	0/0:66:0	0/0:77:1	0/0:79:0	./.:1:1	0/0:44:0	./.:1:1	0/1:55:24	0/0:32:4	./.:0:0	0/0:31:1	0/0:21:2	0/0:21:2	./.:35:7	./.:0:0	0/0:20:0	0/0:40:0	0/0:67:3	./.:0:0	0/0:32:3	0/0:20:0	0/0:22:0	./.:0:0	0/0:22:1	0/0:22:0	0/0:37:4	0/0:71:0	./.:20:4	0/0:26:0	0/0:45:0	1/1:4:4	0/0:27:1	0/0:41:1	1/1:6:6	./.:12:2	0/0:37:1	0/0:34:0	./.:35:7	./.:1:1	1/1:4:4	./.:21:6	0/0:29:0	./.:1:1	0/1:11:7	1/1:5:5	0/0:24:0	0/0:51:0	0/0:19:1	./.:23:6	0/0:16:0	0/0:39:0	0/0:60:1	0/0:35:2	0/0:33:0	0/0:31:0	0/0:46:0	0/0:12:0	1/1:6:6	0/0:23:3	./.:3:3	0/0:17:1	./.:32:5	0/0:19:2	0/0:51:0	0/0:20:1	0/0:31:2	./.:0:0	./.:24:8	./.:31:6	0/0:18:1	0/0:56:0	0/0:56:0	0/0:21:2	./.:22:4	0/0:49:0	./.:22:4	0/0:11:1	0/0:46:1	1/1:4:4	0/0:22:2	1/1:4:4	./.:2:2	0/0:27:2	0/0:45:0	0/0:33:1	0/0:37:0	./.:23:7	1/1:4:4	0/0:34:0	0/0:23:0	0/0:23:0	0/0:35:5	0/0:27:0	0/0:8:0	1/1:8:7	0/0:25:0	./.:1:1	0/0:27:2	0/1:22:8	0/0:19:2	./.:28:7	0/0:40:0	./.:15:3	0/0:49:0	0/0:24:1	0/0:37:0	0/0:33:3	0/0:28:3	0/0:60:2	0/0:43:2	./.:0:0	0/0:75:1	./.:3:3	0/0:42:0	0/0:49:1	0/0:49:1	./.:3:3	./.:2:2	1/1:7:7	0/0:28:2	0/0:41:0	1/1:4:4	0/0:15:0	1/1:4:4	1/1:10:10	./.:3:3	0/0:33:4	0/0:36:4	0/0:45:0	0/0:25:0	0/0:28:0	./.:39:7	0/1:35:13	0/0:20:2	0/0:35:0	1/1:4:4	0/0:7:1
chr2H	16496144	.	T	C	999	.	MQ=56	GT:DP:DV	0/0:20:1	0/0:41:1	0/0:14:1	1/1:6:6	1/1:12:12	1/1:4:4	0/0:36:5	0/0:21:1	0/0:32:0	0/0:32:0	0/0:43:0	0/0:37:0	0/0:67:0	0/0:81:1	0/0:82:0	./.:1:1	0/0:45:0	./.:1:1	0/1:54:24	0/0:32:3	./.:0:0	0/0:31:1	0/0:21:2	0/0:21:2	./.:36:7	./.:0:0	0/0:20:0	0/0:39:0	0/0:69:3	./.:0:0	0/0:34:3	0/0:19:0	0/0:22:0	./.:0:0	0/0:22:2	0/0:22:0	0/0:38:4	0/0:73:0	./.:20:4	0/0:25:0	0/0:47:0	1/1:4:4	0/0:27:1	0/0:40:0	1/1:6:6	./.:13:2	0/0:38:1	0/0:34:0	./.:36:8	./.:1:1	1/1:4:4	./.:20:6	0/0:29:0	./.:1:1	0/1:11:7	1/1:5:5	0/0:24:0	0/0:53:0	0/0:19:1	./.:23:6	0/0:17:0	0/0:41:0	0/0:62:1	0/0:36:2	0/0:34:0	0/0:32:0	0/0:47:0	0/0:11:0	1/1:6:6	0/0:22:3	./.:3:3	0/0:17:1	./.:33:5	0/0:20:2	0/0:55:0	0/0:21:1	0/0:32:2	./.:0:0	./.:24:8	./.:33:6	0/0:19:1	0/0:55:0	0/0:58:0	0/0:21:2	./.:22:4	0/0:52:0	./.:23:4	0/0:11:1	0/0:47:1	1/1:4:4	0/0:23:2	1/1:4:4	./.:2:2	0/0:27:2	0/0:45:0	0/0:32:1	0/0:38:0	./.:23:7	1/1:4:4	0/0:35:0	0/0:24:0	0/0:23:0	0/0:35:5	0/0:28:0	0/0:8:0	1/1:8:7	0/0:26:0	./.:1:1	0/0:28:2	0/1:22:8	0/0:19:2	./.:29:8	0/0:40:0	./.:15:3	0/0:52:0	0/0:25:1	0/0:38:0	0/0:33:3	0/0:29:3	0/0:62:2	0/0:43:2	./.:0:0	0/0:78:1	./.:3:3	0/0:43:0	0/0:49:1	0/0:51:1	./.:2:2	./.:2:2	1/1:7:7	0/0:29:2	0/0:43:0	1/1:4:4	0/0:15:0	1/1:4:4	1/1:10:10	./.:3:3	0/0:37:4	0/0:36:4	0/0:45:0	0/0:27:0	0/0:29:0	./.:40:7	0/1:39:14	0/0:20:2	0/0:34:0	1/1:4:4	0/0:7:0
chr2H	16753754	.	A	G	999	.	MQ=60	GT:DP:DV	0/1:17:9	0/0:27:0	0/1:21:11	1/1:29:29	1/1:54:54	1/1:54:54	0/1:46:24	0/1:31:13	0/0:19:0	0/0:20:0	0/0:21:0	0/0:25:2	0/0:50:0	0/0:45:0	0/0:33:0	1/1:56:55	0/0:27:0	1/1:28:28	0/1:31:19	0/1:47:29	./.:0:0	0/0:25:0	0/1:35:17	0/1:44:23	0/1:39:23	1/1:23:23	0/1:39:21	0/0:48:0	0/0:47:0	./.:0:0	./.:33:25	./.:22:17	0/1:35:16	./.:0:0	0/1:24:12	0/1:33:18	0/1:44:21	0/0:31:0	0/1:33:20	0/0:22:0	0/0:54:0	1/1:42:41	0/1:33:17	0/0:31:0	1/1:55:55	0/1:16:6	0/0:17:0	0/0:24:1	0/1:45:22	1/1:20:20	1/1:37:37	0/1:26:12	0/0:13:0	1/1:19:18	./.:9:6	1/1:33:33	0/1:35:22	0/0:58:0	0/1:29:11	0/1:25:15	0/1:27:15	0/0:23:1	0/0:23:0	0/0:25:0	0/0:12:0	0/0:30:0	0/0:33:0	0/1:31:11	1/1:28:28	0/1:20:10	1/1:39:39	0/0:17:0	0/1:31:20	0/1:24:11	0/0:41:0	./.:47:33	0/0:20:0	./.:0:0	0/1:28:13	0/1:34:17	0/1:39:18	0/0:30:0	0/0:31:1	./.:57:40	./.:22:15	0/0:39:0	./.:19:13	0/1:19:7	0/0:28:0	1/1:24:24	0/1:37:23	1/1:48:48	1/1:14:14	0/1:18:8	0/0:21:0	0/0:25:0	0/0:25:0	0/1:23:13	1/1:42:41	0/1:29:12	0/0:15:0	0/1:30:19	0/1:38:21	0/0:17:0	./.:12:9	1/1:35:35	0/1:32:18	1/1:56:56	./.:34:23	0/1:32:20	0/1:38:18	0/1:37:15	0/0:20:0	0/1:19:12	0/0:23:0	0/1:39:19	0/0:33:1	0/1:48:28	0/1:39:21	0/0:38:0	0/0:23:0	1/1:19:19	0/0:41:1	1/1:60:60	0/0:34:0	0/0:29:0	0/0:33:0	1/1:22:22	1/1:35:35	1/1:52:52	0/1:44:25	0/0:29:0	1/1:30:30	0/1:26:15	1/1:30:30	1/1:43:43	1/1:37:37	./.:42:31	0/1:36:17	0/0:29:0	0/1:30:19	0/0:17:0	0/1:43:20	0/1:29:15	0/1:19:11	0/0:21:0	1/1:6:6	0/0:4:0
chr2H	16753777	.	A	G	999	.	MQ=59	GT:DP:DV	0/1:17:9	0/0:29:0	0/1:21:11	1/1:29:29	1/1:54:54	1/1:54:54	0/1:47:23	0/1:31:13	0/0:19:0	0/0:20:0	0/0:21:0	0/0:25:2	0/0:51:1	0/0:46:0	0/0:34:0	1/1:57:56	0/0:27:0	1/1:28:28	0/1:31:19	0/1:47:29	./.:0:0	0/0:25:0	0/1:37:19	0/1:43:22	0/1:38:22	1/1:23:23	0/1:39:21	0/0:48:0	0/0:47:0	./.:0:0	./.:33:25	./.:22:17	0/1:35:16	./.:0:0	0/1:25:12	0/1:33:18	0/1:44:21	0/0:30:0	0/1:33:20	0/0:22:0	0/0:54:0	1/1:42:41	0/1:33:17	0/0:31:0	1/1:54:54	0/1:16:6	0/0:17:0	0/0:24:1	0/1:45:22	1/1:21:21	1/1:37:37	0/1:28:12	0/0:13:0	1/1:19:18	0/1:10:6	1/1:33:33	0/1:35:22	0/0:58:0	0/1:30:12	0/1:25:15	0/1:27:15	0/0:23:1	0/0:23:0	0/0:25:0	0/0:12:0	0/0:30:0	0/0:33:0	0/1:31:11	1/1:29:29	0/1:20:10	1/1:39:39	0/0:17:0	0/1:31:20	0/1:24:11	0/0:42:0	./.:46:32	0/0:20:0	./.:0:0	0/1:28:13	0/1:34:17	0/1:39:18	0/0:30:0	0/0:31:1	./.:57:40	./.:22:15	0/0:39:0	./.:19:13	0/1:19:7	0/0:28:0	1/1:24:24	0/1:37:23	1/1:48:48	1/1:14:14	0/1:18:8	0/0:23:0	0/0:26:0	0/0:25:0	0/1:23:13	1/1:42:41	0/1:29:12	0/0:15:0	0/1:31:19	0/1:39:21	0/0:17:0	./.:12:9	1/1:35:35	0/1:31:17	1/1:57:57	./.:34:23	0/1:32:20	0/1:40:18	0/1:37:15	0/0:19:0	0/1:19:12	0/0:24:0	0/1:39:19	0/0:33:1	0/1:48:27	0/1:39:21	0/0:38:0	0/0:24:0	1/1:19:19	0/0:41:1	1/1:59:59	0/0:34:0	0/0:29:0	0/0:33:0	1/1:22:22	1/1:35:35	1/1:52:52	0/1:44:25	0/0:30:0	1/1:30:30	0/1:26:15	1/1:30:30	1/1:43:43	1/1:37:37	./.:43:31	0/1:36:17	0/0:29:0	0/1:30:19	0/0:17:0	0/1:44:20	0/1:29:15	0/1:19:11	0/0:21:0	1/1:6:6	0/0:4:0
chr2H	16753778	.	G	A	999	.	MQ=59	GT:DP:DV	0/1:17:9	0/0:29:0	0/1:21:11	1/1:29:29	1/1:54:53	1/1:54:54	0/1:48:24	0/1:31:13	0/0:19:0	0/0:20:0	0/0:21:0	0/0:25:2	0/0:51:1	0/0:45:0	0/0:34:0	1/1:57:55	0/0:27:0	1/1:28:28	0/1:31:19	0/1:46:27	./.:0:0	0/0:25:0	0/1:36:18	0/1:43:22	0/1:37:21	1/1:23:23	0/1:39:21	0/0:48:0	0/0:47:0	./.:0:0	./.:33:25	./.:22:17	0/1:35:16	./.:0:0	0/1:25:12	0/1:33:18	0/1:43:20	0/0:31:0	0/1:33:20	0/0:22:0	0/0:54:0	1/1:42:40	0/1:33:17	0/0:31:0	1/1:54:53	0/1:16:6	0/0:17:0	0/0:24:1	0/1:45:22	1/1:20:19	1/1:37:35	0/1:28:12	0/0:13:0	1/1:19:18	0/1:10:6	1/1:33:33	0/1:35:22	0/0:57:0	0/1:30:12	0/1:25:15	0/1:27:15	0/0:23:1	0/0:23:0	0/0:24:0	0/0:12:0	0/0:30:0	0/0:33:0	0/1:31:11	1/1:29:29	0/1:20:10	1/1:39:39	0/0:17:0	0/1:31:20	0/1:24:11	0/0:42:0	./.:47:33	0/0:20:0	./.:0:0	0/1:28:13	0/1:34:17	0/1:39:18	0/0:30:0	0/0:29:1	./.:57:40	./.:22:15	0/0:39:0	./.:19:13	0/1:19:7	0/0:28:0	1/1:24:23	0/1:37:23	1/1:48:48	1/1:14:14	0/1:18:7	0/0:23:0	0/0:26:0	0/0:25:0	0/1:23:12	1/1:42:41	0/1:29:12	0/0:15:0	0/1:31:19	0/1:38:21	0/0:17:0	./.:12:9	1/1:35:34	0/1:32:18	1/1:57:55	./.:34:23	0/1:31:19	0/1:40:18	0/1:36:15	0/0:20:0	0/1:19:12	0/0:24:0	0/1:39:19	0/0:33:1	0/1:49:28	0/1:39:21	0/0:38:0	0/0:24:0	1/1:19:19	0/0:41:1	1/1:59:59	0/0:34:0	0/0:29:0	0/0:33:0	1/1:22:22	1/1:35:35	1/1:52:52	0/1:44:25	0/0:30:0	1/1:29:29	0/1:26:14	1/1:29:29	1/1:43:43	1/1:36:36	./.:43:30	0/1:36:17	0/0:29:0	0/1:30:18	0/0:17:0	0/1:44:20	0/1:29:15	0/1:19:11	0/0:21:0	1/1:5:5	0/0:4:0
chr2H	16753787	.	G	A	999	.	MQ=59	GT:DP:DV	0/1:17:9	0/0:30:0	0/1:20:10	1/1:30:30	1/1:54:54	1/1:54:54	0/1:47:23	0/1:31:13	0/0:19:0	0/0:20:0	0/0:21:0	0/0:25:2	0/0:51:1	0/0:46:0	0/0:34:0	1/1:57:56	0/0:27:0	1/1:28:28	0/1:31:19	0/1:46:28	./.:0:0	0/0:25:0	0/1:37:19	0/1:44:23	0/1:39:23	1/1:23:23	0/1:39:21	0/0:48:0	0/0:47:0	./.:0:0	./.:31:23	./.:21:16	0/1:34:15	./.:0:0	0/1:25:12	0/1:32:17	0/1:44:21	0/0:31:0	0/1:33:20	0/0:22:0	0/0:54:0	1/1:41:40	0/1:33:17	0/0:31:0	1/1:52:52	./.:15:5	0/0:17:0	0/0:24:1	0/1:45:22	1/1:20:20	1/1:37:37	0/1:28:12	0/0:13:0	1/1:18:17	0/1:10:6	1/1:32:32	0/1:35:22	0/0:58:0	0/1:30:12	0/1:25:15	0/1:27:15	0/0:23:1	0/0:23:0	0/0:25:0	0/0:11:0	0/0:30:0	0/0:33:0	0/1:31:11	1/1:29:28	0/1:20:10	1/1:39:39	0/0:16:0	0/1:30:19	0/1:24:11	0/0:42:0	./.:47:33	0/0:20:0	./.:0:0	0/1:27:13	0/1:34:17	0/1:38:18	0/0:30:0	0/0:31:1	./.:55:38	./.:21:14	0/0:39:0	./.:19:13	0/1:19:7	0/0:28:0	1/1:24:24	0/1:36:23	1/1:48:48	1/1:14:14	0/1:18:8	0/0:23:0	0/0:26:0	0/0:25:0	0/1:23:13	1/1:43:42	0/1:29:12	0/0:15:0	0/1:31:19	0/1:39:21	0/0:17:0	./.:11:8	1/1:35:35	0/1:31:17	1/1:57:57	./.:33:22	0/1:31:19	0/1:40:18	0/1:37:15	0/0:20:0	0/1:19:12	0/0:24:0	0/1:39:19	0/0:33:1	0/1:47:27	0/1:39:21	0/0:38:0	0/0:24:0	1/1:19:19	0/0:39:0	1/1:58:58	0/0:34:0	0/0:29:0	0/0:33:0	1/1:21:21	1/1:35:35	1/1:52:52	0/1:44:25	0/0:30:0	1/1:29:29	0/1:25:14	1/1:30:30	1/1:43:43	1/1:36:36	./.:43:32	0/1:36:17	0/0:29:0	0/1:30:19	0/0:17:0	0/1:44:20	0/1:29:15	0/1:18:10	0/0:21:0	1/1:6:6	0/0:4:0
chr2H	16819934	.	A	G	999	.	MQ=59	GT:DP:DV	0/1:16:10	0/0:19:0	0/1:17:11	1/1:24:24	1/1:42:41	1/1:45:45	0/1:44:18	0/1:28:16	0/0:23:0	0/0:21:0	0/0:30:0	0/0:32:0	0/0:48:0	0/0:58:0	0/0:67:0	1/1:46:46	0/0:34:0	1/1:15:15	0/1:36:15	0/1:51:21	./.:0:0	0/0:24:0	0/1:21:12	0/1:42:20	0/1:29:12	1/1:27:27	0/1:22:9	0/0:41:0	0/0:56:0	./.:1:1	0/1:33:15	0/1:19:8	0/1:48:26	./.:0:0	0/1:42:21	0/1:41:24	0/1:47:26	0/0:51:0	0/1:43:23	0/0:21:0	0/0:55:0	1/1:35:35	0/1:32:18	0/0:32:0	1/1:41:41	./.:15:5	0/0:17:0	0/0:26:0	0/1:52:23	1/1:24:24	1/1:29:29	./.:26:7	0/0:10:0	1/1:15:15	./.:8:2	1/1:17:16	0/1:29:15	0/0:30:0	0/1:25:9	0/1:20:11	./.:19:6	0/0:24:0	0/0:37:0	0/0:32:0	0/0:30:0	0/0:22:0	0/0:43:0	0/1:24:15	1/1:32:32	0/1:22:12	1/1:30:30	0/0:13:0	0/1:23:12	0/1:29:17	0/0:47:0	0/1:37:16	0/0:33:0	./.:0:0	0/1:35:16	0/1:34:14	0/1:44:17	0/0:51:0	0/0:37:0	0/1:47:27	0/1:28:17	0/0:32:0	0/1:27:13	0/1:17:9	0/0:31:0	1/1:13:13	0/1:36:17	1/1:34:34	1/1:30:30	0/1:38:17	0/0:30:0	0/0:33:0	0/0:23:0	0/1:21:10	1/1:38:38	0/1:31:12	0/0:20:0	0/1:28:14	0/1:38:23	0/0:24:0	0/1:16:8	1/1:17:17	0/1:36:17	1/1:23:23	0/1:21:10	0/1:32:18	0/1:43:17	0/1:36:16	0/0:26:0	0/1:27:17	0/0:65:0	0/1:21:11	0/0:29:0	0/1:36:20	0/1:37:19	0/0:46:0	0/0:49:0	1/1:19:19	0/0:55:0	1/1:32:32	0/0:32:0	0/0:44:0	0/0:37:0	1/1:21:21	1/1:35:35	1/1:46:45	0/1:39:22	0/0:43:0	1/1:20:20	0/1:16:7	1/1:24:24	1/1:40:40	1/1:32:32	0/1:37:19	./.:31:10	0/0:41:0	0/1:25:11	0/0:30:0	0/1:37:20	0/1:38:21	0/1:22:9	0/0:42:0	1/1:12:12	0/0:9:0
chr2H	16819947	.	A	T	999	.	MQ=59	GT:DP:DV	0/1:16:10	0/0:19:0	0/1:17:11	1/1:24:24	1/1:42:41	1/1:44:44	0/1:45:18	0/1:28:16	0/0:23:0	0/0:21:0	0/0:31:0	0/0:32:0	0/0:48:0	0/0:58:0	0/0:67:0	1/1:46:46	0/0:35:0	1/1:15:15	0/1:36:15	0/1:50:21	./.:0:0	0/0:23:0	0/1:22:12	0/1:42:20	0/1:30:13	1/1:27:27	0/1:22:9	0/0:40:0	0/0:56:0	./.:1:1	0/1:32:14	0/1:19:8	0/1:47:25	./.:0:0	0/1:42:21	0/1:42:25	0/1:47:26	0/0:51:0	0/1:43:23	0/0:20:0	0/0:55:0	1/1:35:35	0/1:32:18	0/0:32:0	1/1:43:43	./.:15:5	0/0:17:0	0/0:26:0	0/1:51:23	1/1:24:24	1/1:29:29	./.:26:7	0/0:10:0	1/1:14:14	./.:8:2	1/1:17:16	0/1:30:15	0/0:31:0	0/1:25:9	0/1:20:11	./.:19:6	0/0:24:0	0/0:37:0	0/0:33:0	0/0:30:0	0/0:22:0	0/0:43:0	0/1:24:15	1/1:32:32	0/1:22:12	1/1:32:32	0/0:13:0	0/1:24:12	0/1:29:17	0/0:47:0	0/1:37:16	0/0:34:0	./.:0:0	0/1:35:16	0/1:33:13	0/1:44:17	0/0:51:0	0/0:36:0	0/1:47:27	0/1:28:17	0/0:34:0	0/1:27:13	0/1:17:9	0/0:31:0	1/1:14:14	0/1:37:18	1/1:34:34	1/1:30:30	0/1:39:18	0/0:30:0	0/0:33:0	0/0:23:0	0/1:21:10	1/1:38:38	0/1:31:12	0/0:20:0	0/1:28:14	0/1:40:23	0/0:24:0	0/1:16:8	1/1:17:17	0/1:37:18	1/1:23:23	0/1:21:10	0/1:32:18	0/1:43:17	0/1:36:16	0/0:26:0	0/1:27:17	0/0:65:0	0/1:22:11	0/0:29:0	0/1:35:19	0/1:36:18	0/0:45:0	0/0:49:0	1/1:19:19	0/0:53:0	1/1:32:32	0/0:32:0	0/0:44:0	0/0:37:0	1/1:21:21	1/1:36:36	1/1:46:45	0/1:40:23	0/0:43:0	1/1:20:20	0/1:16:7	1/1:24:24	1/1:40:40	1/1:32:32	0/1:37:19	./.:31:10	0/0:41:0	0/1:25:11	0/0:30:0	0/1:37:20	0/1:38:21	0/1:22:9	0/0:42:0	1/1:12:12	0/0:9:0
chr2H	16833769	.	G	A	999	.	MQ=52	GT:DP:DV	./.:18:5	0/0:21:0	./.:19:6	1/1:34:34	1/1:47:47	1/1:45:45	0/1:48:23	0/1:21:12	0/0:23:0	0/0:18:0	0/0:36:0	0/0:23:0	0/0:51:0	0/0:32:0	0/0:53:0	1/1:52:52	0/0:40:0	1/1:24:24	0/1:31:13	0/1:40:17	./.:0:0	0/0:15:0	0/1:22:14	0/1:39:19	0/1:50:29	1/1:30:30	0/1:39:20	0/0:39:0	0/0:55:0	./.:0:0	0/1:25:10	0/1:14:6	./.:49:17	./.:0:0	0/1:36:16	0/1:33:16	0/1:27:12	0/0:43:0	0/1:48:28	0/0:25:0	0/0:36:0	1/1:30:30	0/1:42:24	0/0:39:0	1/1:50:50	0/1:21:11	0/0:32:0	0/0:36:0	./.:38:9	1/1:29:29	1/1:52:52	0/1:23:11	0/0:10:0	1/1:11:11	0/1:8:4	1/1:21:21	0/1:33:12	0/0:42:0	0/1:24:12	0/1:25:13	0/1:31:12	0/0:34:0	0/0:42:0	0/0:24:0	0/0:24:0	0/0:27:0	0/0:31:0	0/1:26:16	1/1:24:24	0/1:24:11	1/1:37:37	0/0:19:0	0/1:26:11	0/1:19:7	0/0:41:1	0/1:32:16	0/0:26:0	./.:0:0	0/1:17:6	./.:38:13	./.:32:21	0/0:39:1	0/0:44:0	./.:46:34	0/1:29:14	0/0:35:0	0/1:24:10	0/1:24:11	0/0:38:0	1/1:20:20	0/1:28:11	1/1:32:31	1/1:25:25	0/1:26:13	0/0:39:1	0/0:38:0	0/0:38:0	0/1:26:13	1/1:41:41	0/1:37:13	0/0:13:0	0/1:30:12	0/1:35:14	0/0:17:0	0/1:20:9	1/1:32:32	0/1:26:11	1/1:42:42	0/1:33:18	0/1:34:17	0/1:39:19	0/1:21:11	0/0:27:0	0/1:22:13	0/0:50:0	./.:18:6	0/0:26:0	0/1:40:16	./.:34:10	0/0:29:0	0/0:51:0	1/1:8:8	0/0:52:0	1/1:30:30	0/0:47:1	0/0:39:0	0/0:50:0	1/1:15:15	1/1:29:29	1/1:58:58	0/1:37:20	0/0:32:0	1/1:28:28	0/1:21:10	1/1:36:36	1/1:47:47	1/1:35:35	0/1:47:19	0/1:43:19	0/0:31:0	0/1:35:17	0/0:30:0	0/1:39:17	0/1:47:23	0/1:28:14	0/0:38:0	./.:3:3	0/0:8:0
chr2H	16849348	.	G	C	999	.	MQ=59	GT:DP:DV	0/1:16:10	1/1:10:10	0/1:7:4	0/0:19:2	0/0:25:0	0/0:39:1	0/1:25:11	0/1:16:8	1/1:16:16	1/1:13:13	1/1:13:13	1/1:12:11	1/1:43:39	1/1:25:25	1/1:32:32	0/0:32:0	1/1:24:24	0/0:18:2	./.:21:6	0/1:19:9	./.:0:0	1/1:7:7	0/1:19:7	0/1:21:11	0/1:24:13	0/0:12:0	./.:18:12	1/1:22:19	1/1:36:36	./.:0:0	0/1:25:13	./.:3:1	0/1:24:9	./.:0:0	0/1:10:4	0/1:13:6	0/1:14:7	1/1:20:20	0/1:27:15	1/1:10:9	1/1:19:19	0/0:26:0	./.:5:1	1/1:11:11	0/0:10:0	0/1:18:8	1/1:17:15	1/1:12:12	./.:17:5	0/0:20:0	0/0:9:0	0/1:8:5	1/1:4:4	0/0:9:0	0/1:11:4	0/0:9:0	0/1:12:7	1/1:9:9	0/1:10:4	0/1:16:6	./.:12:4	1/1:11:11	1/1:8:8	1/1:8:7	./.:6:5	1/1:12:12	1/1:24:24	./.:23:15	0/0:16:0	0/0:8:1	0/0:13:0	1/1:4:4	0/1:11:4	0/1:11:7	1/1:16:16	0/1:17:9	1/1:18:16	./.:0:0	0/1:26:11	0/1:21:13	0/1:20:8	1/1:17:17	1/1:17:16	./.:25:8	0/1:19:9	1/1:18:17	0/1:11:4	./.:8:2	1/1:8:8	./.:16:3	0/1:18:11	0/0:17:0	0/0:5:0	0/1:12:6	1/1:12:12	1/1:18:18	./.:18:14	0/1:10:5	0/0:34:1	0/1:18:11	./.:2:2	./.:13:3	0/1:19:8	1/1:4:4	./.:7:5	0/0:10:0	0/1:16:8	0/0:20:2	0/1:29:12	0/1:16:8	0/1:23:13	./.:16:11	1/1:16:15	./.:10:8	1/1:17:17	0/1:14:7	1/1:12:11	0/1:23:9	0/1:16:7	1/1:15:15	1/1:6:6	0/0:4:0	1/1:24:24	0/0:14:0	1/1:12:12	1/1:22:22	1/1:7:7	./.:18:4	0/0:10:0	0/0:28:3	0/1:18:7	1/1:12:12	0/0:14:0	0/1:15:9	0/0:14:2	0/0:12:1	0/0:14:0	0/1:21:12	0/1:22:8	1/1:9:9	./.:15:5	1/1:10:10	0/1:17:6	./.:8:6	./.:6:4	1/1:13:13	./.:2:0	./.:0:0
chr2H	17803048	.	G	A	999	.	MQ=49	GT:DP:DV	0/1:10:5	0/0:13:0	0/1:12:5	1/1:37:37	1/1:34:34	1/1:32:32	0/1:29:17	0/1:21:12	0/0:12:0	0/0:5:0	0/0:9:0	0/0:6:0	0/0:30:0	0/0:19:0	0/0:16:0	1/1:23:23	0/0:10:0	1/1:19:19	./.:19:16	0/1:20:12	./.:0:0	0/0:9:0	0/1:13:6	0/1:16:7	./.:24:18	1/1:28:28	./.:21:14	0/0:19:0	0/0:32:0	./.:0:0	./.:29:19	1/1:7:6	0/1:13:7	./.:0:0	0/1:37:21	./.:33:24	./.:32:21	0/0:25:0	./.:20:15	0/0:9:0	0/0:15:0	1/1:29:29	0/1:19:11	0/0:17:0	1/1:33:33	0/1:18:9	0/0:9:0	0/0:7:0	0/1:32:20	1/1:39:39	1/1:22:22	./.:11:8	0/0:9:0	1/1:10:10	0/1:6:3	1/1:21:21	0/1:14:8	0/0:17:0	0/1:18:10	./.:12:10	0/1:18:10	0/0:11:0	0/0:15:0	0/0:8:0	0/0:18:0	0/0:9:0	0/0:13:0	./.:16:12	1/1:24:23	./.:12:9	1/1:36:36	./.:3:0	./.:9:2	./.:10:7	0/0:18:0	./.:22:16	0/0:12:0	./.:0:0	./.:13:9	0/1:23:13	0/1:18:11	0/0:19:0	0/0:10:0	./.:37:30	./.:21:14	0/0:23:0	./.:16:5	./.:3:3	0/0:20:0	1/1:13:13	0/1:20:12	1/1:30:30	1/1:36:36	./.:18:12	0/0:12:0	0/0:11:0	0/0:15:0	0/1:12:5	1/1:37:36	0/1:30:18	0/0:5:0	0/1:16:7	0/1:17:10	0/0:5:0	0/1:13:5	1/1:14:14	0/1:22:10	1/1:32:32	0/1:18:11	./.:18:14	0/1:26:16	0/1:16:7	0/0:14:0	0/1:10:6	0/0:33:0	0/1:15:8	0/0:22:0	0/1:20:12	0/1:23:14	0/0:17:0	0/0:15:0	1/1:7:7	0/0:16:0	1/1:31:31	0/0:25:0	0/0:19:0	0/0:19:0	1/1:15:15	1/1:32:32	1/1:41:41	./.:29:22	0/0:11:0	1/1:24:24	./.:13:9	1/1:28:28	1/1:29:29	1/1:23:23	0/1:26:15	0/1:20:9	0/0:8:0	0/1:20:13	0/0:14:0	./.:23:17	./.:30:23	./.:18:12	0/0:12:0	1/1:13:13	0/0:6:0
chr2H	17803053	.	G	A	999	.	MQ=49	GT:DP:DV	0/1:10:5	1/1:13:13	0/1:12:7	0/0:36:0	0/0:33:0	0/0:32:0	0/1:29:12	0/1:21:9	1/1:12:12	1/1:5:5	1/1:9:9	1/1:6:6	1/1:30:30	1/1:19:19	1/1:16:16	0/0:21:0	1/1:10:10	0/0:19:0	./.:19:3	0/1:19:8	./.:0:0	1/1:9:9	0/1:12:7	0/1:16:9	./.:24:6	0/0:28:0	./.:21:7	1/1:19:19	1/1:33:33	./.:0:0	./.:29:10	0/0:7:1	0/1:13:6	./.:0:0	0/1:37:16	./.:33:9	./.:32:11	1/1:26:26	./.:20:5	1/1:9:9	1/1:15:15	0/0:30:0	0/1:18:7	1/1:17:17	0/0:34:0	0/1:17:9	1/1:9:9	1/1:7:7	0/1:33:12	0/0:40:0	0/0:22:0	./.:11:3	1/1:9:9	0/0:10:0	0/1:6:3	0/0:21:0	0/1:13:6	1/1:17:17	0/1:18:8	./.:11:2	0/1:20:9	1/1:11:11	1/1:15:15	1/1:8:8	1/1:18:18	1/1:9:9	1/1:13:13	./.:15:3	0/0:24:1	./.:12:3	0/0:35:0	./.:3:3	./.:10:8	./.:10:3	1/1:17:17	./.:22:6	1/1:12:12	./.:0:0	./.:13:4	0/1:22:9	0/1:19:7	1/1:19:19	1/1:10:10	./.:37:7	0/1:19:7	1/1:23:23	./.:16:11	./.:3:0	1/1:20:20	0/0:14:0	0/1:19:8	0/0:30:0	0/0:35:0	./.:18:6	1/1:12:12	1/1:11:11	1/1:15:15	0/1:12:7	0/0:37:1	0/1:29:12	1/1:4:4	0/1:16:9	0/1:16:7	1/1:5:5	0/1:13:8	0/0:15:0	0/1:21:12	0/0:32:0	0/1:18:7	./.:18:4	0/1:26:10	0/1:16:9	1/1:14:14	0/1:10:4	1/1:33:33	0/1:15:7	1/1:22:22	0/1:19:8	0/1:24:9	1/1:17:17	1/1:15:15	0/0:6:0	1/1:16:16	0/0:31:0	1/1:25:25	1/1:18:18	1/1:19:19	0/0:14:0	0/0:32:0	0/0:41:1	./.:29:7	1/1:11:11	0/0:23:0	./.:13:4	0/0:28:0	0/0:29:0	0/0:23:0	0/1:26:12	0/1:20:11	1/1:8:8	0/1:19:7	1/1:14:14	./.:23:6	./.:31:7	0/1:17:6	1/1:13:13	0/0:13:0	1/1:6:6
chr2H	17803060	.	G	A	999	.	MQ=49	GT:DP:DV	0/1:10:5	0/0:13:0	0/1:12:5	1/1:37:37	1/1:34:34	1/1:32:32	0/1:29:17	0/1:21:12	0/0:12:0	0/0:5:0	0/0:9:0	0/0:6:0	0/0:30:0	0/0:19:0	0/0:16:0	1/1:23:23	0/0:10:0	1/1:19:19	1/1:20:17	0/1:20:12	./.:0:0	0/0:9:0	0/1:13:6	0/1:16:7	./.:24:18	1/1:27:27	./.:21:14	0/0:19:0	0/0:33:0	./.:0:0	./.:29:19	1/1:7:6	0/1:13:7	./.:0:0	0/1:37:21	./.:33:24	./.:32:21	0/0:26:0	./.:21:15	0/0:9:0	0/0:15:0	1/1:29:29	0/1:19:11	0/0:17:0	1/1:34:34	0/1:18:9	0/0:9:0	0/0:7:0	0/1:34:22	1/1:39:39	1/1:21:21	./.:11:8	0/0:9:0	1/1:10:10	0/1:6:3	1/1:20:20	0/1:14:8	0/0:17:0	0/1:18:10	./.:12:10	0/1:19:10	0/0:11:0	0/0:15:0	0/0:8:0	0/0:18:0	0/0:9:0	0/0:13:0	./.:16:12	1/1:24:23	./.:12:9	1/1:36:36	./.:3:0	0/1:11:4	./.:11:8	0/0:18:0	./.:22:16	0/0:12:0	./.:0:0	./.:13:9	0/1:23:14	0/1:19:12	0/0:19:0	0/0:10:0	./.:37:30	./.:21:14	0/0:23:0	./.:16:5	./.:3:3	0/0:20:0	1/1:14:14	0/1:20:12	1/1:30:30	1/1:36:36	./.:18:12	0/0:12:0	0/0:11:0	0/0:15:0	0/1:12:5	1/1:37:36	0/1:30:18	0/0:5:0	0/1:16:7	0/1:17:10	0/0:5:0	0/1:13:5	1/1:15:15	0/1:21:9	1/1:32:32	0/1:18:11	./.:18:14	0/1:26:16	0/1:16:7	0/0:15:0	0/1:10:6	0/0:33:0	0/1:15:8	0/0:22:0	0/1:20:12	0/1:24:15	0/0:17:0	0/0:15:0	1/1:7:7	0/0:16:0	1/1:31:31	0/0:25:0	0/0:19:0	0/0:20:0	1/1:15:15	1/1:32:32	1/1:41:41	./.:29:22	0/0:11:0	1/1:25:25	./.:13:9	1/1:28:28	1/1:29:29	1/1:23:23	0/1:28:16	0/1:20:9	0/0:8:0	0/1:20:13	0/0:14:0	./.:23:17	./.:30:23	./.:18:12	0/0:13:0	1/1:13:13	0/0:6:0
chr2H	17803078	.	G	A	999	.	MQ=49	GT:DP:DV	0/1:10:5	0/0:13:0	0/1:12:5	1/1:34:34	1/1:33:33	1/1:31:31	0/1:28:16	0/1:21:12	0/0:12:0	0/0:5:0	0/0:9:0	0/0:6:0	0/0:30:0	0/0:19:0	0/0:16:0	1/1:23:23	0/0:10:0	1/1:18:18	1/1:20:17	0/1:20:12	./.:0:0	0/0:9:0	0/1:13:6	0/1:15:6	./.:23:17	1/1:28:28	./.:21:14	0/0:19:0	0/0:33:0	./.:0:0	0/1:28:18	1/1:7:6	0/1:13:7	./.:0:0	0/1:36:20	./.:33:24	./.:32:21	0/0:26:0	./.:20:14	0/0:9:0	0/0:15:0	1/1:29:29	0/1:19:11	0/0:17:0	1/1:33:33	0/1:18:9	0/0:9:0	0/0:7:0	0/1:34:22	1/1:40:40	1/1:21:21	./.:11:8	0/0:9:0	1/1:10:10	0/1:6:3	1/1:21:21	0/1:14:8	0/0:17:0	0/1:18:10	./.:12:10	0/1:19:10	0/0:11:0	0/0:15:0	0/0:8:0	0/0:18:0	0/0:9:0	0/0:13:0	./.:16:12	1/1:24:23	./.:12:9	1/1:36:36	./.:3:0	./.:11:3	./.:10:7	0/0:18:0	./.:22:16	0/0:12:0	./.:0:0	./.:13:9	0/1:23:14	0/1:19:12	0/0:19:0	0/0:10:0	./.:36:29	./.:21:14	0/0:23:0	./.:16:5	./.:3:3	0/0:19:0	1/1:13:13	0/1:20:12	1/1:30:30	1/1:35:35	./.:18:12	0/0:12:0	0/0:10:0	0/0:15:0	0/1:12:5	1/1:34:33	0/1:28:17	0/0:5:0	0/1:16:7	0/1:16:9	0/0:5:0	0/1:13:5	1/1:15:15	0/1:22:10	1/1:32:32	0/1:18:11	./.:17:13	0/1:26:16	0/1:16:7	0/0:15:0	0/1:10:6	0/0:33:0	0/1:15:8	0/0:22:0	0/1:19:11	0/1:23:14	0/0:17:0	0/0:15:0	1/1:8:8	0/0:16:0	1/1:31:31	0/0:25:0	0/0:18:0	0/0:20:0	1/1:15:15	1/1:32:32	1/1:41:41	./.:28:21	0/0:11:0	1/1:24:24	./.:13:9	1/1:27:27	1/1:29:29	1/1:22:22	0/1:28:16	0/1:20:9	0/0:8:0	0/1:20:13	0/0:14:0	./.:23:17	./.:29:22	0/1:17:11	0/0:13:0	1/1:13:13	0/0:6:0
chr2H	17803092	.	C	G	999	.	MQ=49	GT:DP:DV	0/1:10:5	0/0:13:0	0/1:13:5	1/1:33:33	1/1:33:33	1/1:31:31	0/1:27:15	0/1:21:12	0/0:12:0	0/0:5:0	0/0:9:0	0/0:6:0	0/0:30:0	0/0:19:0	0/0:16:0	1/1:23:23	0/0:11:0	1/1:18:18	1/1:20:17	0/1:20:12	./.:0:0	0/0:9:0	0/1:13:6	0/1:15:6	./.:23:17	1/1:28:28	./.:21:14	0/0:19:0	0/0:33:0	./.:0:0	0/1:28:18	1/1:7:6	0/1:13:7	./.:0:0	0/1:36:20	./.:33:24	./.:32:21	0/0:26:0	./.:20:14	0/0:9:0	0/0:15:0	1/1:29:29	0/1:19:11	0/0:16:0	1/1:33:33	0/1:18:9	0/0:9:0	0/0:7:0	0/1:34:22	1/1:40:40	1/1:21:21	./.:11:8	0/0:9:0	1/1:10:10	0/1:6:3	1/1:21:21	0/1:14:8	0/0:17:0	0/1:18:10	./.:12:10	0/1:19:10	0/0:11:0	0/0:16:0	0/0:8:0	0/0:18:0	0/0:9:0	0/0:13:0	./.:16:12	1/1:24:23	./.:12:9	1/1:36:36	./.:3:0	./.:11:3	./.:11:8	0/0:18:0	./.:22:16	0/0:12:0	./.:0:0	./.:13:9	0/1:23:14	0/1:19:12	0/0:19:0	0/0:10:0	./.:36:29	./.:21:14	0/0:23:0	./.:16:5	./.:3:3	0/0:20:0	1/1:14:14	0/1:20:12	1/1:30:30	1/1:35:35	./.:18:12	0/0:12:0	0/0:11:0	0/0:15:0	0/1:12:5	1/1:34:33	0/1:29:17	0/0:4:0	0/1:16:7	0/1:16:9	0/0:5:0	0/1:13:5	1/1:15:15	0/1:22:10	1/1:32:32	0/1:18:11	./.:17:13	0/1:26:16	0/1:16:7	0/0:15:0	0/1:10:6	0/0:33:0	0/1:15:8	0/0:22:0	0/1:19:11	0/1:24:15	0/0:17:0	0/0:15:0	1/1:8:8	0/0:16:0	1/1:31:31	0/0:25:0	0/0:19:0	0/0:20:0	1/1:15:15	1/1:32:32	1/1:41:41	./.:28:21	0/0:11:0	1/1:24:24	./.:13:9	1/1:27:26	1/1:29:29	1/1:22:22	0/1:28:16	0/1:20:9	0/0:8:0	0/1:20:13	0/0:14:0	./.:23:17	./.:29:22	0/1:17:11	0/0:13:0	1/1:13:13	0/0:6:0
chr2H	17803102	.	G	A	999	.	MQ=49	GT:DP:DV	0/1:10:5	1/1:13:13	0/1:13:8	0/0:34:0	0/0:33:0	0/0:31:0	0/1:28:12	0/1:21:9	1/1:12:12	1/1:4:4	1/1:9:9	1/1:6:6	1/1:30:30	1/1:19:19	1/1:16:16	0/0:22:0	1/1:11:11	0/0:18:0	0/0:20:3	0/1:20:8	./.:0:0	1/1:9:9	0/1:13:7	0/1:15:9	./.:23:6	0/0:28:0	./.:21:7	1/1:19:19	1/1:33:33	./.:0:0	0/1:28:10	0/0:7:1	0/1:13:6	./.:0:0	0/1:36:16	./.:33:9	./.:30:10	1/1:26:26	./.:21:7	1/1:9:9	1/1:15:15	0/0:29:0	0/1:19:8	1/1:17:17	0/0:33:0	0/1:18:9	1/1:9:9	1/1:7:7	0/1:34:12	0/0:40:0	0/0:21:0	./.:11:3	1/1:9:9	0/0:10:0	0/1:6:3	0/0:21:0	0/1:14:6	1/1:16:16	0/1:18:8	./.:12:2	0/1:19:9	1/1:11:11	1/1:16:16	1/1:8:8	1/1:18:18	1/1:9:9	1/1:13:13	./.:16:4	0/0:24:1	./.:12:3	0/0:36:0	./.:3:3	./.:11:8	./.:11:3	1/1:17:17	./.:22:6	1/1:12:12	./.:0:0	./.:13:4	0/1:23:9	0/1:19:7	1/1:18:18	1/1:9:9	./.:36:7	./.:21:7	1/1:22:22	./.:16:11	./.:3:0	1/1:20:20	0/0:14:0	0/1:20:8	0/0:30:0	0/0:35:0	./.:18:6	1/1:12:12	1/1:11:11	1/1:14:14	0/1:12:7	0/0:34:1	0/1:29:12	1/1:4:4	0/1:16:9	0/1:16:7	1/1:5:5	0/1:13:8	0/0:15:0	0/1:22:12	0/0:32:0	0/1:17:7	./.:17:4	0/1:26:10	0/1:16:9	1/1:15:15	0/1:10:4	1/1:33:33	0/1:15:7	1/1:21:21	0/1:19:8	0/1:24:9	1/1:17:17	1/1:15:15	0/0:8:0	1/1:16:16	0/0:31:0	1/1:25:25	1/1:19:19	1/1:20:20	0/0:15:0	0/0:32:0	0/0:41:0	./.:28:7	1/1:11:11	0/0:24:0	./.:13:4	0/0:27:0	0/0:29:0	0/0:22:0	0/1:28:12	0/1:20:11	1/1:8:8	0/1:20:7	1/1:14:14	./.:23:6	./.:30:7	0/1:17:6	1/1:13:13	0/0:13:0	1/1:6:6
chr2H	17803103	.	A	C	999	.	MQ=49	GT:DP:DV	0/1:10:5	1/1:13:13	0/1:13:8	0/0:34:0	0/0:33:0	0/0:31:0	0/1:28:12	0/1:21:9	1/1:11:11	1/1:5:5	1/1:9:9	1/1:6:6	1/1:30:30	1/1:19:19	1/1:16:16	0/0:21:0	1/1:11:11	0/0:18:0	0/0:20:3	0/1:20:8	./.:0:0	1/1:9:9	0/1:13:7	0/1:15:9	./.:23:6	0/0:28:0	./.:21:7	1/1:19:19	1/1:33:33	./.:0:0	0/1:28:10	0/0:7:1	0/1:13:6	./.:0:0	0/1:36:16	./.:33:9	./.:32:11	1/1:26:26	./.:21:7	1/1:9:9	1/1:15:15	0/0:29:0	0/1:19:8	1/1:17:17	0/0:33:0	0/1:18:9	1/1:9:9	1/1:7:7	0/1:34:12	0/0:40:0	0/0:21:0	./.:11:3	1/1:9:9	0/0:10:0	0/1:6:3	0/0:21:0	0/1:14:6	1/1:17:17	0/1:18:8	./.:12:2	0/1:19:9	1/1:11:11	1/1:15:15	1/1:8:8	1/1:18:18	1/1:9:9	1/1:13:13	./.:15:3	0/0:24:1	./.:12:3	0/0:36:0	./.:3:3	./.:11:8	./.:11:3	1/1:17:17	./.:22:6	1/1:12:12	./.:0:0	./.:13:4	0/1:23:9	0/1:19:7	1/1:19:19	1/1:10:10	./.:35:7	./.:21:7	1/1:23:23	./.:16:11	./.:3:0	1/1:19:19	0/0:14:0	0/1:20:8	0/0:30:0	0/0:35:0	./.:18:6	1/1:12:12	1/1:11:11	1/1:14:14	0/1:12:7	0/0:34:1	0/1:29:12	1/1:5:5	0/1:16:9	0/1:16:7	1/1:5:5	0/1:13:8	0/0:15:0	0/1:22:12	0/0:32:0	0/1:18:7	./.:17:4	0/1:26:10	0/1:16:9	1/1:15:15	0/1:10:4	1/1:33:33	0/1:15:7	1/1:22:22	0/1:19:8	0/1:24:9	1/1:17:17	1/1:15:15	0/0:8:0	1/1:16:16	0/0:31:0	1/1:25:25	1/1:18:18	1/1:20:20	0/0:15:0	0/0:32:0	0/0:41:0	./.:27:6	1/1:11:11	0/0:24:0	./.:13:4	0/0:27:0	0/0:29:0	0/0:22:0	0/1:28:12	0/1:20:11	1/1:8:8	0/1:20:7	1/1:14:14	./.:23:6	./.:30:7	0/1:17:6	1/1:13:13	0/0:13:0	1/1:6:6
chr2H	17956332	.	C	A	999	.	MQ=59	GT:DP:DV	0/1:8:4	0/0:4:0	0/1:8:5	1/1:11:11	1/1:17:17	1/1:21:21	0/1:10:5	./.:7:2	0/0:6:0	0/0:5:0	0/0:14:0	./.:1:0	0/0:14:0	0/0:16:0	0/0:15:0	1/1:14:14	0/0:7:0	1/1:17:17	0/1:13:5	./.:12:8	./.:0:0	0/0:8:0	./.:1:1	0/1:16:9	./.:16:11	1/1:11:11	0/1:9:5	0/0:11:0	0/0:16:0	./.:0:0	0/1:17:6	./.:6:4	0/1:21:13	./.:0:0	./.:21:15	0/1:12:7	0/1:9:5	0/0:10:0	0/1:12:6	0/0:6:0	0/0:6:0	1/1:18:18	0/1:8:4	0/0:6:0	1/1:30:30	0/1:12:5	0/0:11:0	./.:3:0	0/1:15:9	1/1:7:7	1/1:15:15	0/1:6:3	0/0:11:0	./.:3:3	./.:2:1	1/1:9:9	0/1:5:2	0/0:5:0	./.:2:1	0/1:7:3	./.:5:4	0/0:5:0	0/0:7:0	0/0:9:0	0/0:4:0	0/0:6:0	0/0:16:0	0/1:12:6	1/1:14:14	./.:4:3	1/1:15:15	./.:3:0	0/1:11:5	0/1:13:8	0/0:11:0	0/1:9:4	0/0:4:0	./.:0:0	./.:9:7	0/1:15:9	0/1:12:7	0/0:8:0	0/0:7:0	./.:16:13	./.:6:4	0/0:10:0	./.:6:2	./.:2:1	0/0:6:0	1/1:6:6	0/1:11:5	1/1:14:14	1/1:18:18	0/1:7:4	0/0:7:0	0/0:5:0	0/0:8:0	0/1:10:5	1/1:13:13	./.:7:5	./.:3:0	0/1:8:4	./.:6:4	0/0:5:0	0/1:5:2	1/1:15:15	./.:14:4	1/1:11:11	./.:4:1	./.:7:2	0/1:8:5	0/0:9:0	0/0:8:0	0/1:4:2	0/0:11:0	0/1:18:9	0/0:8:0	0/1:16:9	./.:6:5	0/0:6:0	0/0:7:0	1/1:4:4	0/0:9:0	1/1:14:14	0/0:6:0	0/0:9:0	0/0:11:0	1/1:11:11	1/1:13:13	1/1:11:11	0/1:10:6	0/0:7:0	1/1:10:10	./.:4:3	1/1:10:10	1/1:23:23	1/1:7:7	0/1:19:10	0/1:18:10	0/0:11:0	./.:11:8	0/0:9:0	./.:7:5	./.:10:7	0/1:8:5	0/0:9:0	./.:2:2	./.:2:0
chr2H	17956333	.	G	T	999	.	MQ=59	GT:DP:DV	0/1:8:4	0/0:4:0	0/1:8:5	1/1:11:11	1/1:17:17	1/1:21:21	0/1:10:5	./.:7:2	0/0:6:0	0/0:5:0	0/0:14:0	./.:1:0	0/0:14:0	0/0:16:0	0/0:15:0	1/1:14:14	0/0:7:0	1/1:17:17	0/1:13:5	./.:12:8	./.:0:0	0/0:8:0	./.:1:1	0/1:16:9	./.:16:11	1/1:11:11	0/1:10:5	0/0:11:0	0/0:16:0	./.:0:0	0/1:17:6	./.:6:4	0/1:21:13	./.:0:0	./.:21:15	0/1:12:7	0/1:9:5	0/0:10:0	0/1:12:6	0/0:6:0	0/0:6:0	1/1:18:18	0/1:8:4	0/0:6:0	1/1:30:30	0/1:12:5	0/0:11:0	./.:3:0	0/1:15:9	1/1:7:7	1/1:15:15	0/1:6:3	0/0:11:0	./.:3:3	./.:2:1	1/1:9:9	0/1:5:2	0/0:5:0	./.:2:1	0/1:7:3	./.:5:4	0/0:5:0	0/0:7:0	0/0:9:0	0/0:4:0	0/0:6:0	0/0:17:0	0/1:12:6	1/1:14:14	./.:4:3	1/1:15:15	./.:3:0	0/1:11:5	0/1:13:8	0/0:11:0	0/1:9:4	0/0:4:0	./.:0:0	./.:9:7	0/1:15:9	0/1:12:7	0/0:8:0	0/0:7:0	./.:16:13	./.:6:4	0/0:10:0	./.:6:2	./.:2:1	0/0:6:0	1/1:6:6	0/1:11:5	1/1:14:14	1/1:18:18	0/1:7:4	0/0:7:0	0/0:5:0	0/0:8:0	0/1:10:5	1/1:13:13	./.:7:5	./.:3:0	0/1:8:4	./.:6:4	0/0:5:0	0/1:5:2	1/1:15:15	./.:14:4	1/1:12:12	./.:4:1	./.:7:2	0/1:8:5	0/0:9:0	0/0:8:0	0/1:4:2	0/0:11:0	0/1:18:9	0/0:8:0	0/1:16:9	./.:6:5	0/0:7:0	0/0:7:0	1/1:4:4	0/0:9:0	1/1:13:13	0/0:6:0	0/0:9:0	0/0:11:0	1/1:12:12	1/1:13:13	1/1:11:11	0/1:10:6	0/0:7:0	1/1:10:10	./.:4:3	1/1:10:10	1/1:23:23	1/1:7:7	0/1:19:10	0/1:18:10	0/0:11:0	./.:11:8	0/0:9:0	./.:7:5	./.:10:7	0/1:8:5	0/0:9:0	./.:2:2	./.:2:0
chr2H	17956347	.	G	T	999	.	MQ=59	GT:DP:DV	0/1:8:4	0/0:4:0	0/1:8:5	1/1:11:11	1/1:17:17	1/1:22:22	0/1:10:5	./.:7:2	0/0:6:0	0/0:5:0	0/0:14:0	./.:1:0	0/0:14:0	0/0:15:0	0/0:15:0	1/1:14:14	0/0:7:0	1/1:17:17	0/1:14:6	./.:12:8	./.:0:0	0/0:8:0	./.:1:1	0/1:16:9	./.:16:11	1/1:11:11	0/1:11:6	0/0:11:0	0/0:16:0	./.:0:0	0/1:17:6	./.:6:4	0/1:21:13	./.:0:0	./.:21:15	0/1:12:7	0/1:9:5	0/0:10:0	0/1:12:6	0/0:6:0	0/0:6:0	1/1:18:18	0/1:9:5	0/0:6:0	1/1:30:30	0/1:12:5	0/0:11:0	./.:3:0	0/1:15:9	1/1:7:7	1/1:15:15	0/1:6:3	0/0:11:0	./.:3:3	./.:2:1	1/1:9:9	0/1:6:3	0/0:5:0	./.:2:1	0/1:7:3	./.:5:4	0/0:5:0	0/0:7:0	0/0:9:0	0/0:4:0	0/0:6:0	0/0:17:0	0/1:12:6	1/1:14:14	./.:4:3	1/1:16:16	./.:3:0	0/1:11:5	0/1:13:8	0/0:11:0	0/1:9:4	0/0:4:0	./.:0:0	./.:9:7	0/1:15:9	0/1:11:7	0/0:8:0	0/0:7:0	./.:16:13	./.:6:4	0/0:9:0	./.:6:2	./.:2:1	0/0:6:0	1/1:7:7	0/1:11:5	1/1:14:14	1/1:18:18	0/1:7:4	0/0:7:0	0/0:5:0	0/0:8:0	0/1:10:5	1/1:13:13	./.:7:5	./.:3:0	0/1:8:4	./.:6:4	0/0:5:0	0/1:5:2	1/1:15:15	./.:14:4	1/1:12:12	./.:4:1	./.:7:2	0/1:8:5	0/0:9:0	0/0:8:0	0/1:4:2	0/0:11:0	0/1:18:9	0/0:8:0	0/1:16:9	./.:6:5	0/0:7:0	0/0:7:0	1/1:4:4	0/0:9:0	1/1:14:14	0/0:6:0	0/0:9:0	0/0:11:0	1/1:12:12	1/1:13:13	1/1:11:11	0/1:10:6	0/0:7:0	1/1:10:10	./.:4:3	1/1:10:10	1/1:23:23	1/1:7:7	0/1:19:10	0/1:18:10	0/0:11:0	./.:11:8	0/0:9:0	./.:7:5	./.:10:7	0/1:8:5	0/0:9:0	./.:2:2	./.:2:0
chr2H	17956351	.	G	A	999	.	MQ=59	GT:DP:DV	0/1:8:4	0/0:4:0	0/1:8:5	1/1:11:11	1/1:17:17	1/1:22:22	0/1:10:5	./.:7:2	0/0:6:0	0/0:5:0	0/0:14:0	./.:1:0	0/0:14:0	0/0:16:0	0/0:15:0	1/1:13:13	0/0:6:0	1/1:17:17	0/1:14:6	./.:12:8	./.:0:0	0/0:8:0	./.:1:1	0/1:16:9	./.:16:11	1/1:11:11	0/1:11:6	0/0:10:0	0/0:16:0	./.:0:0	0/1:17:6	./.:6:4	0/1:21:13	./.:0:0	./.:21:15	0/1:12:7	0/1:9:5	0/0:10:0	0/1:12:6	0/0:6:0	0/0:6:0	1/1:18:18	0/1:9:5	0/0:6:0	1/1:29:29	0/1:12:5	0/0:11:0	./.:3:0	0/1:15:9	1/1:7:7	1/1:15:15	0/1:6:3	0/0:11:0	./.:3:3	./.:2:1	1/1:9:9	0/1:6:3	0/0:5:0	./.:2:1	0/1:7:3	./.:5:4	0/0:5:0	0/0:7:0	0/0:9:0	0/0:4:0	0/0:6:0	0/0:17:0	0/1:12:6	1/1:14:14	./.:4:3	1/1:16:16	./.:3:0	0/1:11:5	0/1:13:8	0/0:11:0	0/1:9:4	0/0:4:0	./.:0:0	./.:9:7	0/1:15:9	0/1:12:7	0/0:8:0	0/0:7:0	./.:16:13	./.:6:4	0/0:10:0	./.:6:2	./.:2:1	0/0:6:0	1/1:7:7	0/1:11:5	1/1:14:14	1/1:18:18	0/1:7:4	0/0:7:0	0/0:5:0	0/0:8:0	0/1:10:5	1/1:13:13	./.:7:5	./.:3:0	0/1:8:4	./.:6:4	0/0:5:0	0/1:5:2	1/1:15:15	./.:14:4	1/1:12:12	./.:4:1	./.:7:2	0/1:8:5	0/0:9:0	0/0:8:0	0/1:4:2	0/0:11:0	0/1:18:9	0/0:8:0	0/1:16:9	./.:6:5	0/0:7:0	0/0:7:0	1/1:4:4	0/0:9:0	1/1:14:14	0/0:5:0	0/0:9:0	0/0:11:0	1/1:12:12	1/1:13:13	1/1:11:11	0/1:10:6	0/0:7:0	1/1:10:10	./.:4:3	1/1:10:10	1/1:23:23	1/1:7:7	0/1:19:10	0/1:18:10	0/0:11:0	./.:11:8	0/0:9:0	./.:7:5	./.:10:7	0/1:8:5	0/0:9:0	./.:2:2	./.:2:0
chr2H	17956366	.	T	C	999	.	MQ=59	GT:DP:DV	0/1:8:4	0/0:4:0	0/1:8:5	1/1:11:11	1/1:17:16	1/1:22:22	0/1:10:5	./.:7:2	0/0:6:0	0/0:4:0	0/0:14:0	./.:1:0	0/0:14:0	0/0:16:0	0/0:15:0	1/1:14:14	0/0:7:0	1/1:17:17	0/1:14:6	./.:12:8	./.:0:0	0/0:8:0	./.:1:1	0/1:16:9	./.:16:11	1/1:11:11	0/1:11:6	0/0:11:0	0/0:16:0	./.:0:0	0/1:17:6	./.:6:4	0/1:21:13	./.:0:0	./.:21:15	0/1:12:7	0/1:9:5	0/0:10:0	0/1:12:6	0/0:6:0	0/0:6:0	1/1:18:18	0/1:9:5	0/0:6:0	1/1:30:30	0/1:12:5	0/0:11:0	./.:3:0	0/1:15:9	1/1:7:7	1/1:15:15	0/1:6:3	0/0:11:0	./.:3:3	./.:2:1	1/1:9:9	0/1:6:3	0/0:5:0	./.:2:1	0/1:7:3	./.:5:4	0/0:5:0	0/0:7:0	0/0:8:0	0/0:4:0	0/0:6:0	0/0:17:0	0/1:12:6	1/1:14:14	./.:4:3	1/1:16:16	./.:3:0	0/1:11:5	0/1:13:8	0/0:11:0	0/1:9:4	0/0:4:0	./.:0:0	./.:9:7	0/1:15:9	0/1:12:7	0/0:8:0	0/0:7:0	./.:16:13	./.:6:4	0/0:10:0	./.:6:2	./.:2:1	0/0:6:0	1/1:7:7	0/1:11:5	1/1:14:14	1/1:18:18	0/1:7:4	0/0:7:0	0/0:5:0	0/0:8:0	0/1:10:5	1/1:13:13	./.:7:5	./.:3:0	0/1:8:4	./.:6:4	0/0:5:0	0/1:5:2	1/1:15:15	./.:14:4	1/1:12:12	./.:4:1	./.:7:2	0/1:8:5	0/0:9:0	0/0:8:0	0/1:4:2	0/0:11:0	0/1:18:9	0/0:8:0	0/1:16:9	./.:6:5	0/0:7:0	0/0:7:0	1/1:4:4	0/0:9:0	1/1:14:14	0/0:6:0	0/0:9:0	0/0:11:0	1/1:12:12	1/1:13:13	1/1:11:11	0/1:10:6	0/0:7:0	1/1:10:10	./.:4:3	1/1:10:10	1/1:23:23	1/1:7:7	0/1:19:10	0/1:18:10	0/0:11:0	./.:11:8	0/0:9:0	./.:7:5	./.:10:7	0/1:8:5	0/0:9:0	./.:2:2	./.:2:0
chr2H	17956416	.	G	A	999	.	MQ=59	GT:DP:DV	0/1:7:3	./.:3:0	0/1:8:5	1/1:9:9	1/1:14:14	1/1:21:21	0/1:9:4	./.:7:2	0/0:6:0	0/0:5:0	0/0:12:0	./.:1:0	0/0:14:0	0/0:15:0	0/0:15:0	1/1:14:14	0/0:7:0	1/1:16:16	0/1:12:5	0/1:10:6	./.:0:0	0/0:8:0	./.:1:1	0/1:16:9	./.:16:11	1/1:10:10	0/1:11:6	0/0:10:0	0/0:15:0	./.:0:0	0/1:17:6	./.:6:4	0/1:20:13	./.:0:0	./.:21:15	0/1:11:6	./.:6:2	0/0:9:0	0/1:12:6	0/0:6:0	0/0:5:0	1/1:16:16	0/1:9:5	0/0:6:0	1/1:23:23	0/1:11:5	0/0:10:0	./.:3:0	0/1:15:9	1/1:7:7	1/1:14:14	0/1:6:3	0/0:10:0	./.:3:3	./.:2:1	1/1:8:8	0/1:6:3	0/0:5:0	./.:2:1	0/1:5:2	./.:4:3	0/0:5:0	0/0:7:0	0/0:8:0	0/0:4:0	0/0:5:0	0/0:17:0	./.:9:3	1/1:11:11	./.:4:3	1/1:12:12	./.:2:0	0/1:10:4	./.:12:8	0/0:11:0	0/1:9:4	0/0:4:0	./.:0:0	./.:8:6	0/1:14:8	0/1:9:4	0/0:8:0	0/0:7:0	./.:14:11	./.:6:4	0/0:10:0	0/1:5:2	./.:2:1	0/0:5:0	1/1:5:5	0/1:10:4	1/1:12:12	1/1:17:17	0/1:6:3	0/0:6:0	0/0:5:0	0/0:8:0	0/1:10:5	1/1:10:10	0/1:5:3	./.:3:0	0/1:8:4	./.:6:4	0/0:5:0	./.:4:1	1/1:13:13	./.:14:4	1/1:9:9	./.:4:1	./.:7:2	0/1:6:3	0/0:8:0	0/0:8:0	0/1:4:2	0/0:11:0	0/1:16:8	0/0:8:0	0/1:14:8	./.:6:5	0/0:7:0	0/0:7:0	1/1:4:4	0/0:9:0	1/1:11:11	0/0:6:0	0/0:7:0	0/0:11:0	1/1:9:9	1/1:12:12	1/1:10:10	0/1:10:6	0/0:7:0	1/1:7:7	./.:4:3	1/1:10:10	1/1:20:20	1/1:7:7	0/1:19:10	0/1:16:8	0/0:10:0	./.:10:7	0/0:9:0	./.:7:5	1/1:8:7	0/1:8:5	0/0:8:0	./.:2:2	./.:2:0
chr2H	18209805	.	C	T	999	.	MQ=59	GT:DP:DV	./.:12:9	0/0:9:0	0/1:18:9	1/1:21:21	1/1:31:31	1/1:43:42	0/1:23:10	0/1:24:11	0/0:31:0	0/0:11:0	0/0:29:0	0/0:17:0	0/0:25:0	0/0:54:1	0/0:41:0	1/1:28:27	0/0:32:0	1/1:18:18	0/1:37:20	0/1:39:20	./.:1:0	0/0:11:0	0/1:36:17	0/1:36:14	0/1:26:15	1/1:25:24	0/1:17:11	0/0:39:3	0/0:43:0	0/1:4:2	0/1:30:12	./.:10:2	0/1:38:20	./.:0:0	0/1:21:11	0/1:27:17	0/1:38:17	0/0:26:0	0/1:27:13	0/0:13:0	0/0:34:0	1/1:31:30	0/1:24:13	0/0:31:0	1/1:27:27	./.:22:15	0/0:18:0	0/0:32:3	0/1:51:23	1/1:36:36	1/1:24:24	./.:19:6	0/0:13:0	1/1:26:26	0/1:11:6	1/1:24:23	0/1:45:28	0/0:32:0	0/1:15:7	0/1:18:10	0/1:23:14	0/0:28:3	0/0:46:2	0/0:25:1	0/0:26:1	0/0:24:0	0/0:27:0	./.:21:7	1/1:31:31	0/0:11:1	1/1:26:24	0/0:24:0	./.:35:23	0/1:32:16	0/0:25:1	0/1:26:15	0/0:23:0	0/1:10:5	0/1:29:15	0/1:34:14	0/1:33:19	0/0:33:0	0/0:35:1	./.:42:29	0/1:22:8	0/0:28:0	0/1:19:7	./.:29:10	0/0:32:0	1/1:38:38	0/1:35:18	1/1:35:35	1/1:8:8	0/1:26:11	0/0:25:0	0/0:38:1	0/0:35:0	0/1:23:12	1/1:22:22	0/1:32:12	./.:17:3	0/1:15:6	0/1:48:21	./.:2:0	0/1:49:23	1/1:31:30	./.:16:5	1/1:51:50	0/1:19:9	./.:31:10	0/1:40:15	0/1:16:8	0/0:19:0	0/1:22:11	0/0:32:2	0/1:29:14	0/0:19:0	./.:20:6	0/1:24:9	0/0:36:1	0/0:8:0	1/1:15:15	0/0:51:0	1/1:29:29	0/0:15:0	0/0:35:0	0/0:43:0	1/1:21:21	1/1:22:22	1/1:45:44	0/1:22:9	0/0:29:0	1/1:9:9	./.:10:3	1/1:21:21	1/1:29:29	1/1:26:26	0/1:47:21	0/1:46:22	0/0:19:0	0/1:25:12	0/0:16:2	0/1:38:17	0/1:34:15	0/1:18:11	0/0:20:0	1/1:8:8	0/0:8:0
chr2H	18209808	.	C	T	999	.	MQ=59	GT:DP:DV	./.:12:9	0/0:9:0	0/1:18:9	1/1:20:20	1/1:31:31	1/1:43:42	0/1:23:10	0/1:24:11	0/0:31:0	0/0:11:0	0/0:30:0	0/0:17:0	0/0:25:0	0/0:55:1	0/0:41:0	1/1:28:27	0/0:32:0	1/1:18:18	0/1:37:20	0/1:39:20	./.:1:0	0/0:11:0	0/1:36:17	0/1:36:14	0/1:26:15	1/1:24:24	0/1:17:11	0/0:38:2	0/0:42:0	./.:3:1	0/1:30:12	./.:10:2	0/1:36:18	./.:0:0	0/1:21:11	0/1:27:17	0/1:38:17	0/0:26:0	0/1:27:13	0/0:14:0	0/0:34:0	1/1:31:30	0/1:24:13	0/0:31:0	1/1:27:27	./.:21:14	0/0:17:0	0/0:32:3	0/1:51:23	1/1:36:36	1/1:23:23	./.:19:6	0/0:13:0	1/1:26:26	0/1:10:5	1/1:24:23	0/1:44:27	0/0:31:0	0/1:15:7	0/1:18:10	0/1:23:14	0/0:29:3	0/0:45:1	0/0:25:1	0/0:26:1	0/0:24:0	0/0:27:0	./.:19:5	1/1:30:30	0/0:11:1	1/1:25:23	0/0:24:0	./.:35:23	0/1:29:14	0/0:25:1	0/1:26:15	0/0:23:0	0/1:10:4	0/1:27:13	0/1:34:14	0/1:32:18	0/0:33:0	0/0:35:1	./.:41:28	0/1:22:8	0/0:28:0	0/1:19:7	./.:28:9	0/0:32:0	1/1:38:38	0/1:35:18	1/1:35:35	1/1:8:7	0/1:25:11	0/0:25:0	0/0:38:1	0/0:35:0	0/1:22:11	1/1:22:22	0/1:31:12	./.:17:3	0/1:15:6	0/1:48:21	./.:2:0	0/1:50:24	1/1:31:30	./.:16:5	1/1:49:48	0/1:19:9	./.:31:10	0/1:40:15	0/1:16:8	0/0:19:0	0/1:22:11	0/0:32:2	0/1:29:14	0/0:19:0	./.:20:6	0/1:24:9	0/0:35:1	0/0:8:0	1/1:14:14	0/0:51:0	1/1:29:29	0/0:15:0	0/0:35:0	0/0:43:0	1/1:21:21	1/1:22:22	1/1:44:43	0/1:22:9	0/0:29:0	1/1:9:9	./.:10:3	1/1:22:22	1/1:29:29	1/1:26:26	0/1:47:21	0/1:45:21	0/0:19:0	0/1:24:11	0/0:16:2	0/1:37:16	0/1:34:15	0/1:18:11	0/0:20:0	1/1:8:8	0/0:8:0
chr2H	18209832	.	T	C	999	.	MQ=60	GT:DP:DV	./.:12:9	0/0:9:0	0/1:18:9	1/1:21:21	1/1:31:31	1/1:41:40	0/1:23:10	0/1:24:11	0/0:30:0	0/0:11:0	0/0:30:0	0/0:17:0	0/0:25:0	0/0:53:1	0/0:41:0	1/1:27:26	0/0:32:0	1/1:18:18	0/1:36:19	0/1:39:20	./.:1:0	0/0:11:0	0/1:35:17	0/1:35:14	0/1:26:15	1/1:24:24	0/1:17:11	0/0:39:3	0/0:43:0	./.:3:1	0/1:30:12	./.:10:2	0/1:37:19	./.:0:0	0/1:21:11	0/1:27:17	0/1:38:17	0/0:26:0	0/1:27:13	0/0:13:0	0/0:34:1	1/1:30:29	0/1:24:13	0/0:31:0	1/1:27:27	./.:21:14	0/0:17:0	0/0:30:3	0/1:50:22	1/1:35:35	1/1:24:24	./.:18:6	0/0:13:0	1/1:26:26	0/1:10:5	1/1:24:23	0/1:44:27	0/0:32:0	0/1:15:7	0/1:18:10	0/1:23:14	0/0:29:3	0/0:44:3	0/0:24:1	0/0:26:1	0/0:24:0	0/0:27:0	./.:20:6	1/1:31:31	0/0:11:1	1/1:24:23	0/0:23:0	./.:35:23	0/1:32:16	0/0:24:0	0/1:26:15	0/0:22:0	0/1:11:5	0/1:29:15	0/1:33:14	0/1:33:20	0/0:32:0	0/0:34:1	./.:42:29	0/1:22:8	0/0:28:0	0/1:19:7	./.:29:10	0/0:32:0	1/1:38:38	0/1:35:18	1/1:35:35	1/1:8:8	0/1:25:11	0/0:25:0	0/0:38:1	0/0:35:0	0/1:22:12	1/1:21:21	0/1:32:12	./.:17:3	0/1:15:6	0/1:47:20	./.:2:0	0/1:49:23	1/1:30:29	./.:15:5	1/1:51:50	0/1:18:9	./.:31:10	0/1:40:15	0/1:16:8	0/0:18:0	0/1:22:11	0/0:30:2	0/1:29:14	0/0:18:0	./.:19:6	0/1:24:9	0/0:35:1	0/0:7:0	1/1:15:15	0/0:50:0	1/1:29:29	0/0:15:0	0/0:34:0	0/0:43:0	1/1:21:21	1/1:22:22	1/1:45:44	0/1:22:9	0/0:29:0	1/1:9:9	./.:10:3	1/1:22:22	1/1:28:28	1/1:26:26	0/1:45:20	0/1:46:22	0/0:19:0	0/1:24:11	0/0:16:2	0/1:36:16	0/1:34:15	0/1:18:11	0/0:20:0	1/1:8:8	0/0:8:0
chr2H	18482660	.	C	T	999	.	MQ=60	GT:DP:DV	./.:13:9	0/0:19:0	1/1:9:8	1/1:19:19	1/1:41:41	1/1:30:30	0/1:31:19	0/1:14:6	0/0:21:0	0/0:10:0	0/0:28:0	0/0:15:0	0/0:32:0	0/0:31:0	0/0:29:0	1/1:36:36	0/0:14:0	1/1:19:19	0/1:35:20	0/1:20:7	./.:0:0	0/0:14:0	./.:25:18	./.:28:5	0/1:18:8	1/1:21:21	0/1:20:9	0/0:25:0	0/0:35:0	./.:0:0	0/1:32:17	0/1:12:7	0/1:24:14	./.:1:1	0/1:23:10	./.:22:17	./.:26:17	0/0:33:0	0/1:15:7	0/0:18:0	0/0:18:0	1/1:28:28	0/1:23:11	0/0:21:0	1/1:39:39	0/1:11:7	0/0:15:0	0/0:24:1	0/1:35:15	1/1:22:22	1/1:27:27	0/1:23:13	0/0:11:0	1/1:13:13	./.:5:4	1/1:18:18	0/1:7:4	0/0:10:0	0/1:11:7	./.:12:3	./.:22:7	0/0:21:0	0/0:22:0	0/0:20:0	0/0:16:0	0/0:14:0	0/0:17:0	0/1:11:4	1/1:16:16	./.:8:6	1/1:24:24	0/0:7:0	./.:15:5	./.:15:11	0/0:12:0	0/1:14:5	0/0:6:0	./.:0:0	0/1:9:5	0/1:19:8	0/1:17:7	0/0:19:0	0/0:21:0	./.:20:14	0/1:10:6	0/0:14:0	0/1:10:4	0/1:9:5	0/0:18:0	1/1:15:15	0/1:14:6	1/1:18:18	1/1:12:12	./.:18:6	0/0:14:0	0/0:14:0	0/0:14:0	./.:14:10	1/1:26:26	0/1:19:12	0/0:9:0	0/1:15:9	0/1:21:13	0/0:8:0	0/1:9:5	1/1:24:24	./.:23:15	1/1:24:24	0/1:17:9	0/1:19:8	0/1:20:9	0/1:19:11	0/0:11:0	./.:14:10	0/0:22:0	0/1:18:11	0/0:18:0	./.:21:14	0/1:17:10	0/0:12:0	0/0:20:0	1/1:10:10	0/0:27:0	1/1:26:26	0/0:17:0	0/0:13:0	0/0:17:0	1/1:16:16	1/1:26:26	1/1:29:29	0/1:23:14	0/0:17:0	1/1:16:16	1/1:8:7	1/1:18:18	1/1:29:28	1/1:23:23	0/1:34:12	./.:19:13	0/0:16:0	0/1:8:3	0/0:20:0	0/1:17:6	./.:25:8	./.:13:9	0/0:14:0	./.:2:2	0/0:4:0
chr2H	18486451	.	A	T	999	.	MQ=59	GT:DP:DV	0/1:7:4	0/0:15:0	0/1:14:6	1/1:18:18	1/1:31:31	1/1:28:28	./.:24:17	0/1:18:9	0/0:17:0	0/0:11:0	0/0:14:0	0/0:11:0	0/0:27:0	0/0:23:0	0/0:31:0	1/1:19:19	0/0:16:0	1/1:19:19	0/1:28:16	0/1:25:13	./.:0:0	0/0:9:0	0/1:13:7	0/1:27:15	0/1:27:15	1/1:25:25	./.:19:13	0/0:20:0	0/0:30:0	./.:0:0	0/1:27:10	./.:11:8	0/1:22:13	./.:0:0	0/1:37:17	0/1:23:14	0/1:20:12	0/0:21:0	0/1:29:14	0/0:13:0	0/0:31:0	1/1:20:20	0/1:21:11	0/0:19:0	1/1:32:32	0/1:16:10	0/0:11:0	0/0:12:0	0/1:33:18	1/1:18:18	1/1:30:30	0/1:15:8	0/0:11:0	1/1:11:11	./.:12:4	1/1:10:10	./.:17:5	0/0:15:0	0/1:12:7	0/1:12:6	0/1:17:9	0/0:10:0	0/0:21:0	0/0:12:0	0/0:13:0	0/0:21:0	0/0:22:0	0/1:19:10	1/1:8:8	0/1:11:5	1/1:28:28	0/0:4:0	0/1:15:7	./.:14:11	0/0:23:0	./.:25:17	0/0:18:0	./.:0:0	0/1:26:15	0/1:27:16	0/1:21:12	0/0:22:0	0/0:16:0	./.:33:27	0/1:22:10	0/0:21:0	0/1:14:8	0/1:8:5	0/0:20:0	1/1:12:12	0/1:15:7	1/1:25:25	1/1:17:17	0/1:16:9	0/0:16:0	0/0:20:0	0/0:19:0	0/1:23:12	1/1:26:26	0/1:17:9	0/0:10:0	0/1:19:9	0/1:21:12	0/0:14:0	0/1:11:6	1/1:26:26	0/1:24:11	1/1:35:35	0/1:17:8	0/1:19:11	0/1:22:13	0/1:21:12	0/0:18:0	0/1:16:8	0/0:33:0	0/1:15:9	0/0:26:0	0/1:24:11	0/1:24:13	0/0:23:0	0/0:25:0	1/1:10:10	0/0:19:0	1/1:26:26	0/0:13:0	0/0:17:0	0/0:24:0	1/1:17:17	1/1:21:21	1/1:33:33	0/1:27:17	0/0:15:0	1/1:20:20	0/1:12:6	1/1:26:26	1/1:35:35	1/1:17:17	0/1:41:21	0/1:21:10	0/0:20:0	0/1:17:8	0/0:19:0	0/1:25:15	0/1:15:6	./.:13:4	0/0:18:0	1/1:5:5	0/0:9:0
chr2H	18486459	.	C	G	999	.	MQ=59	GT:DP:DV	0/1:7:4	0/0:15:0	0/1:14:6	1/1:18:18	1/1:31:31	1/1:28:28	./.:24:17	0/1:18:9	0/0:17:0	0/0:11:0	0/0:14:0	0/0:11:0	0/0:27:0	0/0:24:0	0/0:31:0	1/1:19:19	0/0:16:0	1/1:19:19	0/1:28:16	0/1:25:13	./.:0:0	0/0:9:0	0/1:13:7	0/1:27:15	0/1:28:16	1/1:25:25	./.:19:13	0/0:20:0	0/0:30:0	./.:0:0	0/1:27:10	./.:11:8	0/1:22:13	./.:0:0	0/1:37:17	0/1:23:14	0/1:20:12	0/0:21:0	0/1:29:14	0/0:13:0	0/0:31:0	1/1:20:20	0/1:21:11	0/0:19:0	1/1:32:32	0/1:16:10	0/0:11:0	0/0:12:0	0/1:33:18	1/1:18:18	1/1:30:30	0/1:15:8	0/0:11:0	1/1:11:11	./.:12:4	1/1:10:10	./.:17:5	0/0:15:0	0/1:12:7	0/1:12:6	0/1:17:9	0/0:10:0	0/0:21:0	0/0:12:0	0/0:13:0	0/0:21:0	0/0:22:0	0/1:19:10	1/1:8:8	0/1:11:5	1/1:28:28	0/0:4:0	0/1:15:7	./.:14:11	0/0:23:0	./.:25:17	0/0:18:0	./.:0:0	0/1:26:15	0/1:27:16	0/1:21:12	0/0:22:0	0/0:16:0	./.:33:27	0/1:22:10	0/0:21:0	0/1:14:8	0/1:8:5	0/0:20:0	1/1:12:12	0/1:15:7	1/1:25:25	1/1:19:19	0/1:16:9	0/0:16:0	0/0:20:0	0/0:19:0	0/1:23:12	1/1:26:26	0/1:17:9	0/0:10:0	0/1:19:9	0/1:21:12	0/0:14:0	0/1:11:6	1/1:26:26	0/1:24:11	1/1:36:36	0/1:17:8	0/1:19:11	0/1:22:13	0/1:21:12	0/0:18:0	0/1:16:8	0/0:33:0	0/1:15:9	0/0:26:0	0/1:25:11	0/1:24:13	0/0:23:0	0/0:25:0	1/1:10:10	0/0:19:0	1/1:26:26	0/0:13:0	0/0:17:0	0/0:24:0	1/1:17:17	1/1:21:21	1/1:33:33	0/1:27:17	0/0:15:0	1/1:20:20	0/1:12:6	1/1:26:26	1/1:35:35	1/1:17:17	0/1:41:21	0/1:21:10	0/0:20:0	0/1:17:8	0/0:19:0	0/1:25:15	0/1:15:6	./.:13:4	0/0:18:0	1/1:5:5	0/0:9:0
chr2H	18486483	.	A	C	999	.	MQ=59	GT:DP:DV	0/1:7:4	0/0:15:0	0/1:14:6	1/1:18:18	1/1:31:31	1/1:28:28	./.:23:16	0/1:18:9	0/0:17:0	0/0:11:0	0/0:14:0	0/0:11:0	0/0:27:0	0/0:24:0	0/0:31:0	1/1:19:19	0/0:16:0	1/1:19:19	0/1:28:16	0/1:25:13	./.:0:0	0/0:9:0	0/1:13:7	0/1:27:15	0/1:28:16	1/1:25:25	./.:19:13	0/0:20:0	0/0:30:0	./.:0:0	0/1:27:10	./.:11:8	0/1:22:13	./.:0:0	0/1:37:17	0/1:23:14	0/1:20:12	0/0:21:0	0/1:29:14	0/0:13:0	0/0:31:0	1/1:20:20	0/1:21:11	0/0:19:0	1/1:32:32	0/1:16:10	0/0:10:0	0/0:12:0	0/1:33:18	1/1:18:18	1/1:30:30	0/1:15:8	0/0:11:0	1/1:11:11	./.:12:4	1/1:10:10	./.:17:5	0/0:14:0	0/1:12:7	0/1:12:6	0/1:17:9	0/0:10:0	0/0:21:0	0/0:12:0	0/0:13:0	0/0:21:0	0/0:22:0	0/1:19:10	1/1:8:8	0/1:11:5	1/1:28:28	./.:3:0	0/1:15:7	./.:14:11	0/0:23:0	./.:25:17	0/0:18:0	./.:0:0	0/1:26:15	0/1:26:16	0/1:21:12	0/0:21:0	0/0:16:0	./.:33:27	0/1:22:10	0/0:21:0	0/1:14:8	0/1:8:5	0/0:20:0	1/1:12:12	0/1:15:7	1/1:25:25	1/1:19:19	0/1:16:9	0/0:16:0	0/0:20:0	0/0:19:0	0/1:23:12	1/1:25:25	0/1:17:9	0/0:10:0	0/1:19:9	0/1:21:12	0/0:14:0	0/1:11:6	1/1:26:26	0/1:24:11	1/1:36:36	0/1:17:8	0/1:19:11	0/1:22:13	0/1:21:12	0/0:18:0	0/1:16:8	0/0:33:0	0/1:15:9	0/0:26:0	0/1:25:11	0/1:24:13	0/0:23:0	0/0:25:0	1/1:10:10	0/0:19:0	1/1:26:26	0/0:13:0	0/0:17:0	0/0:24:0	1/1:17:17	1/1:21:21	1/1:33:33	0/1:27:17	0/0:15:0	1/1:19:19	0/1:12:6	1/1:26:26	1/1:35:34	1/1:17:17	0/1:41:21	0/1:20:10	0/0:20:0	0/1:17:8	0/0:19:0	0/1:25:15	0/1:15:6	./.:13:4	0/0:18:0	1/1:5:5	0/0:9:0
chr2H	18486485	.	C	T	999	.	MQ=59	GT:DP:DV	0/1:7:3	1/1:15:15	0/1:14:8	0/0:18:0	0/0:31:0	0/0:28:0	./.:23:7	0/1:18:9	1/1:17:17	1/1:11:11	1/1:14:14	1/1:11:11	1/1:27:27	1/1:24:24	1/1:31:31	0/0:19:0	1/1:16:16	0/0:19:0	0/1:28:12	0/1:25:12	./.:0:0	1/1:9:9	0/1:13:6	0/1:27:12	0/1:28:12	0/0:25:0	./.:19:6	1/1:20:20	1/1:30:30	./.:0:0	0/1:27:17	./.:11:3	0/1:22:9	./.:0:0	0/1:37:20	0/1:23:9	0/1:20:8	1/1:21:21	0/1:29:15	1/1:13:13	1/1:31:31	0/0:20:0	0/1:21:10	1/1:19:19	0/0:32:0	0/1:16:6	1/1:11:11	1/1:12:12	0/1:33:15	0/0:18:0	0/0:30:0	0/1:15:7	1/1:11:11	0/0:11:0	./.:12:8	0/0:10:0	./.:16:12	1/1:15:15	0/1:12:5	0/1:12:6	0/1:17:8	1/1:10:10	1/1:20:20	1/1:12:12	1/1:13:13	1/1:21:21	1/1:22:22	0/1:19:9	0/0:8:0	0/1:11:6	0/0:28:0	1/1:4:4	0/1:15:8	./.:14:3	1/1:23:23	./.:24:8	1/1:18:18	./.:0:0	0/1:26:11	0/1:27:11	0/1:21:9	1/1:22:22	1/1:16:16	./.:33:6	0/1:22:12	1/1:21:21	0/1:14:6	0/1:8:3	1/1:20:20	0/0:12:0	0/1:15:8	0/0:25:0	0/0:19:0	0/1:16:7	1/1:16:16	1/1:20:20	1/1:19:19	0/1:23:11	0/0:26:0	0/1:17:8	1/1:10:10	0/1:19:10	0/1:21:9	1/1:14:14	0/1:11:5	0/0:26:0	0/1:24:13	0/0:36:0	0/1:17:9	0/1:19:8	0/1:22:9	0/1:21:9	1/1:18:18	0/1:16:8	1/1:33:33	0/1:15:6	1/1:26:26	0/1:25:14	0/1:24:11	1/1:23:23	1/1:25:25	0/0:10:0	1/1:19:19	0/0:26:0	1/1:13:13	1/1:17:17	1/1:24:24	0/0:17:0	0/0:21:0	0/0:33:0	0/1:27:10	1/1:15:15	0/0:18:0	0/1:12:6	0/0:26:0	0/0:35:0	0/0:17:0	0/1:41:20	0/1:20:10	1/1:20:20	0/1:17:9	1/1:19:19	0/1:25:10	0/1:15:9	./.:13:9	1/1:18:18	0/0:5:0	1/1:9:9
chr2H	18486525	.	T	A	999	.	MQ=60	GT:DP:DV	0/1:7:4	0/0:15:0	0/1:14:6	1/1:18:18	1/1:31:31	1/1:28:28	./.:23:16	0/1:18:9	0/0:17:0	0/0:11:0	0/0:14:0	0/0:11:0	0/0:27:0	0/0:24:0	0/0:31:0	1/1:19:19	0/0:16:0	1/1:19:19	0/1:28:16	0/1:25:13	./.:0:0	0/0:9:0	0/1:13:7	0/1:27:15	0/1:28:16	1/1:25:25	./.:19:13	0/0:20:0	0/0:30:0	./.:0:0	0/1:27:10	./.:11:8	0/1:22:13	./.:0:0	0/1:37:17	0/1:23:14	0/1:20:12	0/0:21:0	0/1:29:14	0/0:13:0	0/0:31:0	1/1:20:20	0/1:21:11	0/0:19:0	1/1:31:31	0/1:16:10	0/0:11:0	0/0:12:0	0/1:33:18	1/1:18:18	1/1:29:29	0/1:15:8	0/0:11:0	1/1:11:11	./.:12:4	1/1:10:10	./.:17:5	0/0:15:0	0/1:12:7	0/1:12:6	0/1:17:9	0/0:9:0	0/0:21:0	0/0:12:0	0/0:12:0	0/0:21:0	0/0:22:0	0/1:19:10	1/1:8:8	0/1:11:5	1/1:28:28	0/0:4:0	0/1:15:7	./.:14:11	0/0:23:0	./.:25:17	0/0:18:0	./.:0:0	0/1:26:15	0/1:26:16	0/1:21:12	0/0:22:0	0/0:16:1	./.:32:26	0/1:21:10	0/0:21:0	0/1:14:8	0/1:8:5	0/0:20:0	1/1:12:12	0/1:15:7	1/1:25:25	1/1:18:18	0/1:16:9	0/0:16:0	0/0:20:0	0/0:18:0	0/1:23:12	1/1:26:26	0/1:17:9	0/0:10:0	0/1:19:9	0/1:21:12	0/0:14:0	0/1:11:6	1/1:26:26	0/1:24:11	1/1:36:36	0/1:17:8	0/1:19:11	0/1:22:13	0/1:21:12	0/0:18:0	0/1:16:8	0/0:32:0	0/1:15:9	0/0:26:0	0/1:25:11	0/1:23:13	0/0:23:0	0/0:25:0	1/1:10:10	0/0:19:0	1/1:26:26	0/0:13:0	0/0:17:0	0/0:23:0	1/1:17:17	1/1:21:21	1/1:33:33	0/1:27:17	0/0:14:0	1/1:19:19	0/1:12:6	1/1:26:26	1/1:35:35	1/1:17:17	0/1:40:20	0/1:21:10	0/0:20:0	0/1:17:8	0/0:19:0	0/1:24:14	0/1:15:6	./.:13:4	0/0:18:0	1/1:5:5	0/0:9:0
chr2H	18486543	.	A	C	999	.	MQ=60	GT:DP:DV	0/1:7:4	0/0:15:0	0/1:14:6	1/1:17:17	1/1:31:31	1/1:27:27	./.:23:16	0/1:18:9	0/0:17:0	0/0:11:0	0/0:13:0	0/0:11:0	0/0:27:0	0/0:23:0	0/0:31:0	1/1:18:18	0/0:16:0	1/1:18:18	0/1:27:15	0/1:25:13	./.:0:0	0/0:9:0	0/1:13:7	0/1:27:15	0/1:27:15	1/1:25:25	./.:19:13	0/0:20:0	0/0:30:0	./.:0:0	0/1:27:10	./.:11:8	0/1:21:12	./.:0:0	0/1:37:17	0/1:23:14	0/1:20:12	0/0:20:0	0/1:28:14	0/0:13:0	0/0:31:0	1/1:20:20	0/1:20:11	0/0:19:0	1/1:30:30	./.:15:10	0/0:11:0	0/0:12:0	0/1:33:18	1/1:18:18	1/1:27:27	0/1:15:8	0/0:11:0	1/1:11:11	./.:12:4	1/1:10:10	./.:17:5	0/0:15:0	0/1:12:7	0/1:12:6	0/1:17:9	0/0:8:0	0/0:21:0	0/0:12:0	0/0:12:0	0/0:21:0	0/0:22:0	0/1:19:10	1/1:8:8	0/1:11:5	1/1:28:28	./.:3:0	0/1:15:7	./.:14:11	0/0:23:0	./.:25:17	0/0:17:0	./.:0:0	0/1:26:15	0/1:26:16	0/1:21:12	0/0:22:0	0/0:16:0	./.:31:25	0/1:20:10	0/0:21:0	0/1:13:8	0/1:7:4	0/0:19:0	1/1:11:11	0/1:15:7	1/1:24:24	1/1:16:16	0/1:14:8	0/0:15:0	0/0:19:0	0/0:18:0	0/1:23:12	1/1:25:25	0/1:17:9	0/0:10:0	0/1:18:8	0/1:21:12	0/0:14:0	0/1:11:6	1/1:25:25	0/1:24:11	1/1:35:35	0/1:17:8	0/1:19:11	0/1:21:13	0/1:21:12	0/0:17:0	0/1:15:8	0/0:32:0	0/1:14:9	0/0:26:0	0/1:24:10	0/1:23:13	0/0:23:0	0/0:25:0	1/1:9:9	0/0:19:0	1/1:26:26	0/0:13:0	0/0:17:0	0/0:23:0	1/1:17:17	1/1:21:21	1/1:33:33	0/1:27:17	0/0:13:0	1/1:19:19	0/1:12:6	1/1:24:24	1/1:34:34	1/1:17:17	0/1:40:20	0/1:21:10	0/0:20:0	0/1:16:7	0/0:18:0	0/1:23:13	0/1:15:6	./.:13:4	0/0:17:0	1/1:5:5	0/0:9:0
chr2H	18486545	.	T	C	999	.	MQ=60	GT:DP:DV	0/1:7:4	0/0:15:0	0/1:14:6	1/1:17:17	1/1:31:31	1/1:27:27	./.:23:16	0/1:18:9	0/0:16:0	0/0:11:0	0/0:13:0	0/0:11:0	0/0:26:0	0/0:23:0	0/0:31:0	1/1:18:18	0/0:16:0	1/1:18:18	0/1:27:15	0/1:25:13	./.:0:0	0/0:9:0	0/1:13:7	0/1:27:15	0/1:28:16	1/1:25:25	./.:19:13	0/0:19:0	0/0:30:0	./.:0:0	0/1:27:10	./.:10:8	0/1:21:12	./.:0:0	0/1:37:17	0/1:23:14	0/1:20:12	0/0:21:0	0/1:28:14	0/0:13:0	0/0:31:0	1/1:20:20	0/1:20:11	0/0:19:0	1/1:31:31	0/1:16:10	0/0:11:0	0/0:12:0	0/1:33:18	1/1:18:18	1/1:28:28	0/1:14:7	0/0:11:0	1/1:11:11	./.:12:4	1/1:10:10	./.:17:5	0/0:15:0	0/1:12:7	0/1:12:6	0/1:17:9	0/0:9:0	0/0:21:0	0/0:12:0	0/0:12:0	0/0:20:0	0/0:22:0	0/1:19:10	1/1:8:8	0/1:11:5	1/1:28:28	./.:3:0	0/1:15:7	./.:14:11	0/0:23:0	./.:25:17	0/0:16:0	./.:0:0	0/1:26:15	0/1:25:16	0/1:21:12	0/0:22:0	0/0:16:0	./.:31:25	0/1:21:10	0/0:21:0	0/1:13:8	0/1:7:4	0/0:20:0	1/1:11:11	0/1:15:7	1/1:24:24	1/1:17:17	0/1:14:8	0/0:15:0	0/0:20:0	0/0:18:0	0/1:23:12	1/1:26:26	0/1:17:9	0/0:10:0	0/1:18:8	0/1:21:12	0/0:14:0	0/1:11:6	1/1:26:26	0/1:24:11	1/1:34:34	0/1:17:8	0/1:19:11	0/1:20:12	0/1:21:12	0/0:17:0	0/1:15:8	0/0:32:0	0/1:15:9	0/0:26:0	0/1:24:10	0/1:23:13	0/0:23:0	0/0:25:0	1/1:8:8	0/0:18:0	1/1:26:26	0/0:13:0	0/0:17:0	0/0:23:0	1/1:17:17	1/1:21:21	1/1:33:33	0/1:27:17	0/0:13:0	1/1:19:19	0/1:12:6	1/1:25:25	1/1:34:34	1/1:17:17	0/1:40:20	0/1:21:10	0/0:20:0	0/1:16:7	0/0:19:0	0/1:24:14	0/1:15:6	./.:13:4	0/0:17:0	1/1:5:5	0/0:9:0
chr2H	18486669	.	C	T	999	.	MQ=60	GT:DP:DV	./.:10:3	0/0:8:0	0/1:9:4	1/1:5:5	1/1:13:13	1/1:23:23	0/1:22:9	0/1:10:4	0/0:12:0	0/0:8:0	0/0:15:0	0/0:9:0	0/0:22:0	0/0:36:0	0/0:25:0	1/1:21:21	0/0:18:0	1/1:16:16	0/1:18:11	0/1:17:6	./.:0:0	0/0:16:0	0/1:11:7	0/1:20:12	0/1:10:4	1/1:14:14	./.:13:4	0/0:28:0	0/0:28:0	./.:0:0	0/1:19:9	0/1:8:3	0/1:38:22	./.:0:0	0/1:20:7	0/1:20:12	0/1:18:7	0/0:27:0	0/1:16:7	0/0:15:0	0/0:30:0	1/1:15:15	./.:24:8	0/0:9:0	1/1:27:26	0/1:6:3	0/0:10:0	0/0:14:0	0/1:27:14	1/1:18:18	1/1:15:15	./.:12:4	0/0:10:0	1/1:9:9	0/1:5:3	1/1:10:10	0/1:12:5	0/0:12:0	0/1:8:5	./.:6:2	0/1:14:5	0/0:11:0	0/0:25:0	0/0:16:0	0/0:12:0	0/0:19:0	0/0:25:0	./.:15:10	1/1:13:13	0/1:14:8	1/1:16:16	0/0:5:0	0/1:22:12	0/1:10:4	0/0:24:0	0/1:18:8	0/0:14:0	./.:0:0	0/1:18:8	0/1:10:5	0/1:21:12	0/0:27:0	0/0:19:0	0/1:25:15	./.:7:2	0/0:22:0	0/1:5:2	./.:13:4	0/0:14:0	1/1:13:13	0/1:19:8	1/1:13:13	1/1:17:17	0/1:11:7	0/0:16:0	0/0:21:0	0/0:21:0	./.:5:1	1/1:25:25	0/1:21:8	0/0:6:0	0/1:14:5	0/1:18:10	0/0:18:0	0/1:11:5	1/1:13:13	0/1:21:8	1/1:15:15	0/0:14:2	0/1:20:11	0/1:15:6	./.:11:3	0/0:20:0	0/1:12:7	0/0:26:0	0/1:11:4	0/0:18:0	0/1:35:15	0/1:23:11	0/0:22:0	0/0:24:0	1/1:5:5	0/0:30:0	1/1:13:13	0/0:17:0	0/0:21:0	0/0:20:0	1/1:14:14	1/1:15:15	1/1:17:17	0/1:16:8	0/0:22:0	1/1:13:13	./.:6:1	1/1:21:21	1/1:17:17	1/1:14:14	0/1:17:10	./.:16:3	0/0:14:0	0/1:21:10	0/0:14:0	./.:18:6	0/1:15:7	0/1:16:7	0/0:18:0	1/1:5:5	0/0:7:0
chr2H	18486712	.	A	G	999	.	MQ=59	GT:DP:DV	./.:10:3	0/0:8:0	0/1:9:4	1/1:5:5	1/1:13:13	1/1:24:24	0/1:22:9	0/1:10:4	0/0:12:0	0/0:8:0	0/0:15:0	0/0:10:0	0/0:22:0	0/0:37:0	0/0:25:0	1/1:20:20	0/0:18:0	1/1:16:16	0/1:19:12	0/1:18:7	./.:0:0	0/0:16:0	0/1:11:7	0/1:20:12	0/1:10:4	1/1:15:15	./.:14:4	0/0:28:0	0/0:29:0	./.:0:0	0/1:20:9	0/1:8:3	0/1:38:22	./.:0:0	0/1:20:7	0/1:20:12	0/1:18:7	0/0:26:0	0/1:16:7	0/0:15:0	0/0:32:0	1/1:15:15	./.:24:8	0/0:10:0	1/1:27:26	0/1:7:4	0/0:10:0	0/0:14:0	0/1:27:14	1/1:19:19	1/1:15:15	./.:12:4	0/0:10:0	1/1:11:11	./.:6:4	1/1:10:10	0/1:12:5	0/0:12:0	0/1:8:5	0/1:7:3	0/1:14:5	0/0:12:0	0/0:25:0	0/0:16:0	0/0:13:0	0/0:19:0	0/0:25:0	0/1:16:10	1/1:13:13	0/1:14:8	1/1:16:16	0/0:5:0	0/1:22:12	0/1:10:4	0/0:24:0	0/1:18:8	0/0:15:0	./.:0:0	0/1:19:8	0/1:10:5	0/1:24:15	0/0:26:0	0/0:20:0	0/1:25:15	./.:7:2	0/0:23:0	0/1:5:2	./.:13:4	0/0:14:0	1/1:14:14	0/1:19:8	1/1:13:13	1/1:18:18	0/1:11:7	0/0:16:0	0/0:21:0	0/0:22:0	./.:5:1	1/1:25:25	0/1:21:8	0/0:6:0	0/1:14:5	0/1:20:11	0/0:19:0	0/1:11:5	1/1:13:13	0/1:21:8	1/1:15:15	./.:13:2	0/1:20:11	0/1:15:6	./.:11:3	0/0:20:0	0/1:12:7	0/0:26:0	0/1:11:4	0/0:19:0	0/1:35:15	0/1:23:11	0/0:22:0	0/0:25:0	1/1:5:5	0/0:30:0	1/1:13:13	0/0:18:0	0/0:22:0	0/0:19:0	1/1:14:14	1/1:15:15	1/1:17:17	0/1:15:8	0/0:22:0	1/1:14:14	./.:6:1	1/1:21:21	1/1:18:18	1/1:14:14	0/1:16:9	./.:16:3	0/0:14:0	0/1:21:10	0/0:14:0	./.:18:6	0/1:15:7	0/1:17:7	0/0:19:0	1/1:5:5	0/0:7:0
chr2H	18486720	.	G	A	999	.	MQ=59	GT:DP:DV	./.:10:3	0/0:8:0	0/1:9:4	1/1:5:5	1/1:14:14	1/1:24:24	0/1:22:9	0/1:10:4	0/0:12:0	0/0:8:0	0/0:15:0	0/0:10:0	0/0:22:0	0/0:38:0	0/0:25:0	1/1:21:21	0/0:18:0	1/1:16:16	0/1:19:12	0/1:18:7	./.:0:0	0/0:16:0	0/1:11:7	0/1:20:12	0/1:10:4	1/1:15:15	./.:14:4	0/0:28:0	0/0:29:0	./.:0:0	0/1:20:9	0/1:8:3	0/1:38:22	./.:0:0	0/1:20:7	0/1:20:12	0/1:18:7	0/0:27:0	0/1:16:7	0/0:15:0	0/0:32:0	1/1:15:15	./.:24:8	0/0:10:0	1/1:27:26	0/1:7:4	0/0:10:0	0/0:14:0	0/1:27:14	1/1:19:19	1/1:15:15	0/1:11:4	0/0:10:0	1/1:11:11	./.:6:4	1/1:10:10	0/1:13:6	0/0:12:0	0/1:8:5	0/1:7:3	0/1:14:5	0/0:12:0	0/0:25:0	0/0:16:0	0/0:13:0	0/0:19:0	0/0:25:0	0/1:16:10	1/1:13:13	0/1:14:8	1/1:16:16	0/0:5:0	0/1:22:12	0/1:10:4	0/0:24:0	0/1:18:8	0/0:15:0	./.:0:0	0/1:19:8	0/1:10:5	0/1:23:14	0/0:26:0	0/0:20:0	0/1:25:15	./.:7:2	0/0:23:0	0/1:5:2	./.:13:4	0/0:14:0	1/1:14:14	0/1:19:8	1/1:13:13	1/1:18:18	0/1:11:7	0/0:16:0	0/0:21:0	0/0:22:0	./.:5:1	1/1:25:25	0/1:21:8	0/0:6:0	0/1:14:5	0/1:20:11	0/0:19:0	0/1:11:5	1/1:13:13	0/1:21:8	1/1:16:16	0/0:14:2	0/1:20:11	0/1:15:6	./.:11:3	0/0:20:0	0/1:12:7	0/0:26:0	0/1:11:4	0/0:19:0	0/1:35:15	0/1:23:11	0/0:22:0	0/0:25:0	1/1:5:5	0/0:31:1	1/1:13:13	0/0:18:0	0/0:22:0	0/0:20:0	1/1:14:14	1/1:15:15	1/1:17:17	0/1:16:8	0/0:22:0	1/1:14:14	./.:6:1	1/1:21:21	1/1:18:18	1/1:14:14	0/1:17:10	./.:16:3	0/0:14:0	0/1:21:10	0/0:14:0	./.:18:6	0/1:15:7	0/1:17:7	0/0:19:0	1/1:5:5	0/0:7:0
chr2H	18486728	.	T	C	999	.	MQ=59	GT:DP:DV	./.:10:3	0/0:8:0	0/1:9:4	1/1:5:5	1/1:13:13	1/1:24:24	0/1:22:9	0/1:10:4	0/0:12:0	0/0:8:0	0/0:15:0	0/0:10:0	0/0:22:0	0/0:38:0	0/0:25:0	1/1:21:21	0/0:18:0	1/1:16:16	0/1:19:12	0/1:18:7	./.:0:0	0/0:16:0	0/1:11:7	0/1:20:12	0/1:10:4	1/1:15:15	./.:14:4	0/0:28:0	0/0:29:0	./.:0:0	0/1:20:9	0/1:8:3	0/1:37:21	./.:0:0	0/1:20:7	0/1:20:12	0/1:17:7	0/0:27:0	0/1:16:7	0/0:15:0	0/0:32:0	1/1:15:15	./.:24:8	0/0:10:0	1/1:27:26	0/1:7:4	0/0:10:0	0/0:13:0	0/1:27:14	1/1:19:19	1/1:15:15	./.:12:4	0/0:10:0	1/1:11:11	./.:6:4	1/1:10:10	0/1:13:6	0/0:12:0	0/1:8:5	0/1:7:3	0/1:14:5	0/0:12:0	0/0:25:0	0/0:16:0	0/0:13:1	0/0:19:0	0/0:25:0	0/1:16:10	1/1:13:13	0/1:14:8	1/1:16:16	0/0:5:0	0/1:22:12	0/1:10:4	0/0:24:0	0/1:18:8	0/0:14:0	./.:0:0	0/1:17:7	0/1:10:5	0/1:24:15	0/0:26:0	0/0:20:0	0/1:25:15	./.:7:2	0/0:23:0	0/1:5:2	./.:13:4	0/0:14:0	1/1:14:14	0/1:19:8	1/1:13:13	1/1:18:18	0/1:10:6	0/0:16:0	0/0:21:0	0/0:22:0	./.:5:1	1/1:25:25	0/1:21:8	0/0:6:0	0/1:14:5	0/1:20:11	0/0:19:0	0/1:11:5	1/1:13:13	0/1:21:8	1/1:16:16	0/0:14:2	0/1:20:11	0/1:15:6	./.:11:3	0/0:20:0	0/1:12:7	0/0:26:0	0/1:11:4	0/0:19:0	0/1:35:15	0/1:22:10	0/0:22:0	0/0:25:0	1/1:5:5	0/0:30:0	1/1:12:12	0/0:18:0	0/0:22:0	0/0:20:0	1/1:14:14	1/1:15:15	1/1:17:17	0/1:16:8	0/0:22:0	1/1:14:14	./.:6:1	1/1:21:21	1/1:18:18	1/1:14:14	0/1:17:10	./.:16:3	0/0:14:0	0/1:21:10	0/0:14:0	./.:18:6	0/1:15:7	0/1:17:7	0/0:19:0	1/1:5:5	0/0:7:0
chr2H	18974011	.	G	C	999	.	MQ=56	GT:DP:DV	0/1:5:2	0/0:10:0	./.:6:4	1/1:8:8	1/1:25:25	1/1:20:20	0/1:20:8	0/1:17:9	0/0:11:0	0/0:8:0	0/0:10:0	0/0:8:0	0/0:12:1	0/0:14:0	0/0:19:0	1/1:21:21	0/0:15:0	1/1:11:11	./.:12:9	0/1:10:5	./.:0:0	0/0:10:0	./.:8:6	0/1:23:11	0/1:14:8	1/1:15:15	0/1:15:8	0/0:12:0	0/0:14:0	./.:0:0	./.:21:14	./.:9:7	./.:20:14	./.:0:0	0/1:14:5	0/1:24:15	0/1:17:11	0/0:18:0	./.:18:12	0/0:12:0	0/0:21:0	1/1:32:32	0/1:17:10	0/0:13:0	1/1:18:18	./.:5:1	0/0:5:0	0/0:15:0	./.:16:11	1/1:17:17	1/1:15:15	./.:7:5	0/0:5:0	1/1:9:9	./.:5:4	1/1:14:14	0/1:17:11	0/0:9:0	0/1:14:9	0/1:9:4	./.:11:8	0/0:8:0	0/0:14:0	0/0:8:0	0/0:9:0	0/0:6:0	0/0:9:0	0/1:20:11	1/1:13:12	./.:5:4	1/1:13:13	0/0:4:0	0/1:7:3	0/1:9:5	0/0:12:0	./.:19:15	0/0:9:0	./.:0:0	0/1:14:8	0/1:19:11	0/1:9:4	0/0:17:0	0/0:10:0	./.:23:17	0/1:8:4	0/0:13:0	0/1:11:7	0/1:9:4	0/0:12:0	1/1:11:11	0/1:25:12	1/1:22:22	1/1:29:29	0/1:12:7	0/0:8:0	0/0:6:0	0/0:10:0	0/1:11:6	1/1:17:17	0/1:17:11	0/0:5:0	./.:12:8	0/1:25:12	0/0:6:0	0/1:7:3	1/1:17:17	0/1:13:6	1/1:20:20	./.:19:15	./.:12:8	./.:18:12	0/1:13:8	0/0:15:0	0/1:6:3	0/0:25:0	1/1:10:9	0/0:15:0	0/1:17:7	./.:14:10	0/0:14:0	0/0:12:0	1/1:10:10	0/0:15:0	1/1:24:24	0/0:8:0	0/0:17:0	0/0:15:0	1/1:11:11	1/1:19:19	1/1:32:32	./.:22:15	0/0:10:0	1/1:14:14	0/1:11:7	1/1:15:15	1/1:17:17	1/1:17:17	./.:17:13	0/1:18:11	0/0:11:0	0/1:10:4	0/0:11:0	./.:13:4	./.:16:11	0/1:11:7	0/0:11:0	1/1:6:6	0/0:6:0
chr2H	18974047	.	A	C	999	.	MQ=56	GT:DP:DV	./.:5:1	0/0:9:0	0/1:6:3	1/1:8:8	1/1:25:25	1/1:20:20	0/1:20:8	0/1:17:9	0/0:11:0	0/0:7:0	0/0:10:0	0/0:8:0	0/0:12:0	0/0:14:0	0/0:19:0	1/1:21:21	0/0:13:0	1/1:11:11	./.:12:9	0/1:10:5	./.:0:0	0/0:10:0	./.:8:6	0/1:23:11	0/1:14:8	1/1:15:15	0/1:15:8	0/0:12:0	0/0:14:0	./.:0:0	./.:21:14	./.:9:7	./.:20:14	./.:0:0	0/1:14:5	0/1:24:15	0/1:17:11	0/0:18:0	./.:18:12	0/0:12:0	0/0:21:0	1/1:32:32	0/1:17:10	0/0:13:0	1/1:18:18	./.:5:1	0/0:5:0	0/0:15:0	./.:16:11	1/1:17:17	1/1:15:15	./.:7:5	0/0:5:0	1/1:9:9	./.:5:4	1/1:14:14	0/1:17:11	0/0:9:0	0/1:14:9	0/1:9:4	./.:11:8	0/0:8:0	0/0:14:0	0/0:8:0	0/0:9:0	0/0:6:0	0/0:8:0	0/1:20:11	1/1:13:12	./.:5:4	1/1:13:13	0/0:4:0	0/1:7:3	0/1:9:5	0/0:11:0	./.:19:15	0/0:9:0	./.:0:0	0/1:13:7	0/1:18:11	0/1:9:4	0/0:17:0	0/0:10:0	./.:23:16	0/1:8:4	0/0:13:0	0/1:11:7	0/1:9:4	0/0:12:0	1/1:11:11	0/1:25:12	1/1:22:22	1/1:29:29	0/1:12:7	0/0:8:0	0/0:6:0	0/0:9:0	0/1:11:6	1/1:17:17	0/1:17:11	0/0:5:0	./.:12:8	0/1:25:12	0/0:6:0	0/1:7:3	1/1:17:17	0/1:13:6	1/1:20:20	./.:19:15	./.:12:8	./.:18:12	0/1:13:8	0/0:15:0	0/1:6:3	0/0:24:0	./.:11:9	0/0:15:0	0/1:17:7	./.:14:10	0/0:14:0	0/0:12:0	1/1:10:10	0/0:14:0	1/1:24:24	0/0:8:0	0/0:17:0	0/0:15:0	1/1:11:11	1/1:18:18	1/1:31:31	./.:22:15	0/0:10:0	1/1:14:14	0/1:11:7	1/1:15:15	1/1:17:17	1/1:17:17	./.:17:13	0/1:18:11	0/0:11:0	0/1:10:4	0/0:11:0	./.:14:4	./.:16:11	0/1:11:7	0/0:11:0	1/1:6:6	0/0:6:0
chr2H	18974060	.	G	A	999	.	MQ=56	GT:DP:DV	./.:5:1	0/0:9:0	./.:6:4	1/1:7:7	1/1:25:25	1/1:20:20	0/1:20:8	0/1:17:9	0/0:11:0	0/0:7:0	0/0:10:0	0/0:8:0	0/0:12:0	0/0:13:0	0/0:19:0	1/1:21:21	0/0:14:0	1/1:11:11	./.:12:9	0/1:9:4	./.:0:0	0/0:9:0	./.:8:6	0/1:23:11	0/1:14:8	1/1:15:15	0/1:12:7	0/0:12:0	0/0:14:0	./.:0:0	./.:21:14	1/1:8:7	./.:20:14	./.:0:0	0/1:14:5	0/1:24:15	0/1:17:11	0/0:17:0	0/1:17:11	0/0:11:0	0/0:20:0	1/1:32:32	0/1:16:10	0/0:13:0	1/1:17:17	./.:5:1	0/0:5:0	0/0:15:0	./.:16:11	1/1:17:17	1/1:15:15	./.:7:5	0/0:5:0	1/1:8:8	./.:5:4	1/1:14:14	0/1:17:11	0/0:9:0	0/1:14:9	0/1:8:4	./.:11:8	0/0:8:0	0/0:12:0	0/0:8:0	0/0:9:0	0/0:6:0	0/0:9:0	0/1:20:11	1/1:13:12	./.:5:4	1/1:13:13	0/0:4:0	0/1:7:3	0/1:9:5	0/0:12:0	./.:18:14	0/0:9:0	./.:0:0	0/1:12:6	./.:16:11	0/1:9:4	0/0:17:0	0/0:9:0	./.:23:17	0/1:7:4	0/0:12:0	0/1:11:7	0/1:9:4	0/0:11:0	1/1:11:11	0/1:22:11	1/1:22:22	1/1:28:28	0/1:12:7	0/0:7:0	0/0:6:0	0/0:10:0	0/1:11:6	1/1:17:17	0/1:17:11	0/0:4:0	0/1:11:7	0/1:24:12	0/0:6:0	0/1:7:3	1/1:17:17	0/1:13:6	1/1:20:20	./.:19:15	./.:12:8	./.:18:12	0/1:13:8	0/0:14:0	0/1:6:3	0/0:24:0	1/1:10:9	0/0:15:0	0/1:17:7	./.:14:10	0/0:13:0	0/0:12:0	1/1:10:10	0/0:14:0	1/1:23:23	0/0:8:0	0/0:17:0	0/0:15:0	1/1:10:10	1/1:18:18	1/1:31:31	./.:22:15	0/0:9:0	1/1:14:14	0/1:11:7	1/1:15:15	1/1:17:17	1/1:17:17	./.:17:13	./.:16:11	0/0:11:0	0/1:10:4	0/0:11:0	./.:13:4	./.:16:11	./.:10:7	0/0:11:0	1/1:6:6	0/0:6:0
chr2H	19211898	.	C	T	999	.	MQ=53	GT:DP:DV	0/1:8:3	0/0:13:0	./.:14:4	1/1:9:8	1/1:19:19	1/1:14:14	0/1:20:7	0/1:13:6	0/0:16:0	0/0:10:0	0/0:14:0	0/0:10:0	0/0:28:0	0/0:31:0	0/0:33:0	1/1:11:11	0/0:19:0	1/1:9:9	0/0:14:2	0/1:11:6	./.:0:0	0/0:13:0	0/1:13:6	./.:20:4	./.:18:5	1/1:14:13	0/1:13:6	0/0:21:0	0/0:27:0	./.:0:0	0/1:15:6	0/1:8:4	0/1:11:4	./.:0:0	./.:21:5	./.:23:8	0/1:21:11	0/0:24:0	./.:18:5	0/0:13:0	0/0:20:0	1/1:14:14	./.:9:2	0/0:16:0	1/1:14:14	0/1:9:4	0/0:13:0	0/0:14:0	./.:17:5	1/1:10:10	1/1:9:9	0/0:7:1	0/0:9:0	1/1:11:11	./.:7:2	1/1:5:5	./.:10:3	0/0:15:0	./.:10:3	./.:8:2	./.:8:6	0/0:14:0	0/0:19:0	0/0:19:0	0/0:16:0	0/0:17:0	0/0:21:0	./.:10:3	1/1:11:11	./.:12:9	1/1:12:12	0/0:7:0	./.:14:4	0/1:12:5	0/0:18:0	./.:18:3	0/0:12:0	./.:0:0	./.:9:3	0/1:17:9	./.:16:4	0/0:28:0	0/0:17:1	./.:24:18	./.:13:4	0/0:24:0	0/1:11:4	0/1:8:4	0/0:22:0	./.:2:2	./.:18:6	1/1:12:12	1/1:15:15	0/1:18:9	0/0:21:0	0/0:21:0	0/0:19:0	0/1:8:4	1/1:12:12	0/1:15:7	0/0:8:0	0/1:15:6	./.:15:4	0/0:12:0	0/0:4:0	1/1:12:11	0/1:11:4	1/1:17:17	0/1:16:6	0/1:10:5	0/1:13:5	0/0:9:1	0/0:22:0	0/1:5:2	0/0:31:0	./.:11:3	0/0:20:0	0/0:16:1	0/1:17:10	0/0:32:0	0/0:26:0	1/1:7:7	0/0:30:0	1/1:16:16	0/0:20:0	0/0:16:0	0/0:26:0	1/1:10:10	1/1:13:13	1/1:14:14	0/1:14:5	0/0:18:0	1/1:9:9	./.:6:5	1/1:10:10	1/1:9:9	1/1:11:11	0/1:15:6	0/1:17:8	0/0:17:0	./.:10:2	0/0:15:0	0/1:10:5	./.:17:4	0/1:13:7	0/0:16:0	1/1:7:7	0/0:8:0
chr2H	19211902	.	C	T	999	.	MQ=53	GT:DP:DV	0/1:8:3	0/0:13:0	./.:14:4	1/1:10:9	1/1:19:19	1/1:14:14	0/1:20:7	0/1:13:6	0/0:16:0	0/0:10:0	0/0:14:0	0/0:11:0	0/0:28:0	0/0:31:0	0/0:33:0	1/1:11:11	0/0:19:0	1/1:9:9	./.:13:2	0/1:10:6	./.:0:0	0/0:13:0	0/1:13:6	./.:20:4	./.:18:5	1/1:14:13	0/1:13:6	0/0:21:0	0/0:27:0	./.:0:0	0/1:15:6	0/1:8:4	0/1:11:4	./.:0:0	./.:21:5	./.:23:8	0/1:21:11	0/0:24:0	./.:18:5	0/0:13:0	0/0:20:0	1/1:14:14	./.:9:2	0/0:16:0	1/1:15:15	0/1:9:4	0/0:13:0	0/0:14:0	./.:17:5	1/1:10:10	1/1:9:9	0/0:7:1	0/0:9:0	1/1:11:11	./.:7:2	1/1:5:5	./.:10:3	0/0:15:0	./.:10:3	./.:8:2	./.:8:6	0/0:14:0	0/0:19:0	0/0:19:0	0/0:16:0	0/0:17:0	0/0:21:0	./.:10:3	1/1:11:11	./.:12:9	1/1:12:12	0/0:7:0	./.:14:4	0/1:12:5	0/0:18:0	./.:18:3	0/0:12:0	./.:0:0	./.:9:3	0/1:17:9	./.:16:4	0/0:28:0	0/0:17:0	./.:24:18	./.:13:4	0/0:24:0	0/1:11:4	0/1:8:4	0/0:22:0	./.:2:2	./.:18:6	1/1:12:12	1/1:15:15	0/1:18:9	0/0:21:0	0/0:21:0	0/0:19:0	0/1:8:4	1/1:12:12	0/1:15:7	0/0:8:0	0/1:15:6	./.:15:4	0/0:12:0	0/0:4:0	1/1:12:11	0/1:11:4	1/1:17:17	0/1:16:6	0/1:10:5	0/1:13:5	0/0:9:1	0/0:22:0	0/1:5:2	0/0:32:0	./.:11:3	0/0:20:0	0/0:16:1	0/1:17:10	0/0:31:0	0/0:26:0	1/1:7:7	0/0:30:0	1/1:16:16	0/0:19:0	0/0:16:0	0/0:26:0	1/1:10:10	1/1:13:13	1/1:14:14	0/1:14:5	0/0:18:0	1/1:9:9	./.:6:5	1/1:10:10	1/1:9:9	1/1:11:11	0/1:15:6	0/1:17:8	0/0:17:0	./.:10:2	0/0:15:0	0/1:10:5	./.:17:4	0/1:13:7	0/0:16:0	1/1:7:7	0/0:8:0
chr2H	19211912	.	T	C	999	.	MQ=53	GT:DP:DV	0/1:8:3	0/0:13:0	./.:14:4	1/1:10:9	1/1:19:19	1/1:14:14	0/1:20:7	0/1:13:6	0/0:16:0	0/0:10:0	0/0:14:0	0/0:11:0	0/0:27:0	0/0:31:0	0/0:33:0	1/1:10:10	0/0:19:0	1/1:9:9	0/0:14:2	0/1:10:5	./.:0:0	0/0:13:0	0/1:13:6	./.:20:4	./.:18:5	1/1:14:13	0/1:13:6	0/0:21:0	0/0:27:0	./.:0:0	0/1:15:6	0/1:8:4	0/1:11:4	./.:0:0	./.:21:5	./.:23:8	0/1:21:11	0/0:23:0	./.:18:5	0/0:13:0	0/0:20:0	1/1:14:14	./.:9:2	0/0:16:0	1/1:15:15	0/1:9:4	0/0:13:0	0/0:14:0	./.:17:5	1/1:10:10	1/1:9:9	0/0:7:1	0/0:9:0	1/1:11:11	./.:7:2	1/1:5:5	./.:10:3	0/0:15:0	./.:10:3	./.:8:2	./.:8:6	0/0:14:0	0/0:19:0	0/0:19:0	0/0:16:0	0/0:17:0	0/0:21:0	./.:10:3	1/1:11:11	./.:12:9	1/1:12:12	0/0:7:0	./.:14:4	0/1:12:5	0/0:18:0	./.:17:3	0/0:12:0	./.:0:0	./.:9:3	0/1:17:9	./.:16:4	0/0:28:0	0/0:17:0	./.:24:18	./.:13:4	0/0:24:0	0/1:11:4	0/1:8:4	0/0:22:0	./.:2:2	./.:18:6	1/1:12:12	1/1:15:15	0/1:18:9	0/0:21:0	0/0:21:0	0/0:19:0	0/1:8:4	1/1:12:12	0/1:15:7	0/0:8:0	0/1:15:6	./.:15:4	0/0:12:0	0/0:4:0	1/1:12:11	0/1:11:4	1/1:17:17	0/1:16:6	0/1:10:5	0/1:13:5	0/0:9:1	0/0:22:0	0/1:5:2	0/0:32:0	./.:11:3	0/0:20:0	0/0:15:1	0/1:17:10	0/0:32:0	0/0:26:0	1/1:7:7	0/0:30:0	1/1:16:16	0/0:20:0	0/0:16:0	0/0:26:0	1/1:10:10	1/1:13:13	1/1:14:14	0/1:14:5	0/0:18:0	1/1:9:9	./.:6:5	1/1:10:10	1/1:9:9	1/1:11:11	0/1:15:6	0/1:17:8	0/0:17:0	./.:10:2	0/0:15:0	0/1:10:5	./.:17:4	0/1:13:7	0/0:16:0	1/1:7:7	0/0:8:0
chr2H	19211917	.	A	C	999	.	MQ=53	GT:DP:DV	0/1:7:3	0/0:13:0	./.:14:4	1/1:9:8	1/1:19:19	1/1:14:14	0/1:20:7	0/1:13:6	0/0:16:0	0/0:10:0	0/0:14:0	0/0:11:0	0/0:28:0	0/0:31:0	0/0:31:0	1/1:11:11	0/0:19:0	1/1:9:9	0/0:14:2	0/1:11:6	./.:0:0	0/0:13:0	0/1:13:6	./.:20:4	./.:18:5	1/1:14:13	0/1:13:6	0/0:21:0	0/0:27:0	./.:0:0	0/1:15:6	0/1:8:4	0/1:11:4	./.:0:0	./.:21:5	./.:23:8	0/1:21:11	0/0:24:0	./.:18:5	0/0:12:0	0/0:20:0	1/1:14:14	./.:9:2	0/0:16:0	1/1:14:14	0/1:9:4	0/0:13:0	0/0:14:0	./.:17:5	1/1:10:10	1/1:9:9	0/0:7:1	0/0:9:0	1/1:11:11	./.:7:2	1/1:5:5	./.:10:3	0/0:15:0	./.:10:3	./.:8:2	./.:8:6	0/0:14:0	0/0:19:0	0/0:19:0	0/0:16:0	0/0:17:0	0/0:21:0	./.:10:3	1/1:11:11	./.:12:9	1/1:12:12	0/0:7:0	./.:14:4	0/1:12:5	0/0:18:0	./.:18:3	0/0:12:0	./.:0:0	./.:9:3	0/1:17:9	./.:16:4	0/0:28:0	0/0:17:0	./.:24:18	./.:13:4	0/0:24:0	0/1:11:4	0/1:8:4	0/0:22:0	./.:2:2	./.:18:6	1/1:12:12	1/1:15:15	0/1:18:9	0/0:20:0	0/0:21:0	0/0:19:0	0/1:8:4	1/1:12:12	0/1:15:7	0/0:8:0	0/1:15:6	./.:15:4	0/0:12:0	0/0:4:0	1/1:12:11	0/1:10:4	1/1:17:17	0/1:16:6	0/1:10:5	0/1:13:5	0/0:9:1	0/0:21:0	0/1:4:2	0/0:31:0	./.:10:3	0/0:20:0	0/0:16:1	0/1:17:10	0/0:32:0	0/0:26:0	1/1:7:7	0/0:30:0	1/1:16:16	0/0:20:0	0/0:16:0	0/0:26:0	1/1:10:10	1/1:13:13	1/1:14:14	0/1:14:5	0/0:18:0	1/1:9:9	./.:6:5	1/1:10:10	1/1:9:9	1/1:11:11	0/1:15:6	0/1:17:8	0/0:17:0	./.:10:2	0/0:15:0	0/1:10:5	./.:17:4	0/1:13:7	0/0:15:0	1/1:7:7	0/0:8:0
chr2H	19211929	.	T	G	999	.	MQ=53	GT:DP:DV	0/1:8:3	0/0:13:0	./.:14:4	1/1:9:9	1/1:19:19	1/1:14:14	0/1:20:7	0/1:12:5	0/0:16:0	0/0:10:0	0/0:14:0	0/0:10:0	0/0:28:0	0/0:31:0	0/0:33:0	1/1:11:11	0/0:19:0	1/1:9:9	0/0:14:2	0/1:11:6	./.:0:0	0/0:13:0	0/1:12:6	./.:20:4	./.:18:5	1/1:14:13	0/1:13:6	0/0:21:0	0/0:27:0	./.:0:0	0/1:15:6	0/1:8:4	0/1:11:4	./.:0:0	./.:21:5	./.:23:8	0/1:21:11	0/0:24:0	./.:18:5	0/0:13:0	0/0:20:0	1/1:14:14	./.:9:2	0/0:16:0	1/1:13:13	0/1:9:4	0/0:13:0	0/0:14:0	./.:17:5	1/1:10:10	1/1:9:9	0/0:7:1	0/0:9:0	1/1:11:11	./.:7:2	1/1:5:5	./.:10:3	0/0:15:0	./.:10:3	./.:8:2	./.:8:6	0/0:14:0	0/0:19:0	0/0:19:0	0/0:16:0	0/0:17:0	0/0:20:0	./.:10:3	1/1:11:11	./.:12:9	1/1:12:12	0/0:7:0	./.:14:4	0/1:12:5	0/0:18:0	./.:18:3	0/0:12:0	./.:0:0	./.:9:3	0/1:17:9	./.:16:4	0/0:28:0	0/0:16:0	./.:24:18	./.:13:4	0/0:24:0	0/1:10:4	0/1:8:4	0/0:22:0	./.:2:2	0/1:17:6	1/1:12:12	1/1:15:15	0/1:18:9	0/0:21:0	0/0:21:0	0/0:19:0	0/1:8:4	1/1:12:12	0/1:15:7	0/0:8:0	0/1:15:6	./.:15:4	0/0:12:0	0/0:4:0	1/1:12:11	0/1:11:4	1/1:17:17	0/1:16:6	0/1:10:5	0/1:13:5	0/0:9:1	0/0:21:0	0/1:5:2	0/0:31:0	./.:11:3	0/0:20:0	0/0:16:1	0/1:17:10	0/0:32:0	0/0:25:0	1/1:7:7	0/0:30:0	1/1:16:16	0/0:20:0	0/0:16:0	0/0:26:0	1/1:10:10	1/1:13:13	1/1:14:14	0/1:14:5	0/0:17:0	1/1:9:9	./.:6:5	1/1:10:10	1/1:9:9	1/1:11:11	0/1:15:6	0/1:17:8	0/0:17:0	./.:10:2	0/0:14:0	0/1:10:5	./.:17:4	0/1:13:7	0/0:16:0	1/1:7:7	0/0:8:0
chr2H	19211944	.	T	A	999	.	MQ=49	GT:DP:DV	./.:3:3	0/0:9:0	./.:6:4	1/1:9:9	1/1:19:19	1/1:14:14	0/1:13:7	./.:9:6	0/0:8:0	0/0:6:0	0/0:6:0	0/0:4:0	0/0:14:0	0/0:20:0	0/0:14:0	1/1:11:11	0/0:12:0	1/1:9:9	0/1:5:2	0/1:8:5	./.:0:0	0/0:7:0	./.:8:6	./.:12:4	0/1:12:5	1/1:13:13	./.:8:6	0/0:13:0	0/0:13:0	./.:0:0	0/1:12:6	0/1:7:4	0/1:7:4	./.:0:0	0/1:13:5	0/1:17:8	0/1:17:11	0/0:11:0	0/1:10:5	0/0:7:0	0/0:10:0	1/1:14:14	0/1:4:2	0/0:10:0	1/1:15:15	./.:5:4	0/0:7:0	0/0:5:0	0/1:10:5	1/1:10:10	1/1:9:9	./.:5:1	./.:2:0	1/1:11:11	./.:3:2	1/1:5:5	./.:9:3	0/0:7:0	0/1:6:3	./.:3:2	1/1:7:6	0/0:5:0	0/0:10:0	0/0:6:0	0/0:5:0	0/0:11:0	0/0:9:0	0/1:6:3	1/1:11:11	./.:11:9	1/1:12:12	./.:3:0	0/1:8:4	./.:7:5	0/0:5:0	./.:14:3	0/0:6:0	./.:0:0	0/1:6:3	0/1:15:9	./.:10:3	0/0:15:0	0/0:6:0	1/1:21:18	0/1:9:4	0/0:15:0	0/1:7:4	./.:6:4	0/0:9:0	./.:2:2	0/1:11:6	1/1:12:12	1/1:14:14	./.:13:9	0/0:9:0	0/0:10:0	0/0:10:0	./.:6:4	1/1:12:12	./.:10:7	./.:1:0	0/1:10:6	0/1:9:4	0/0:9:0	./.:3:0	1/1:11:11	./.:6:4	1/1:16:16	0/1:10:6	./.:7:5	0/1:9:5	./.:3:1	0/0:10:0	0/1:5:2	0/0:11:0	0/1:5:3	0/0:8:0	0/0:8:1	./.:15:10	0/0:13:0	0/0:14:0	1/1:7:7	0/0:15:0	1/1:16:16	0/0:11:0	0/0:9:0	0/0:15:0	1/1:10:10	1/1:13:13	1/1:14:14	0/1:9:5	0/0:9:0	1/1:9:9	./.:6:5	1/1:10:10	1/1:9:9	1/1:11:11	./.:9:6	0/1:14:8	0/0:6:0	0/1:4:2	0/0:6:0	0/1:8:5	./.:13:4	0/1:12:7	0/0:8:0	1/1:7:7	0/0:6:0
chr2H	19211946	.	G	A	999	.	MQ=49	GT:DP:DV	./.:3:0	1/1:9:9	./.:6:2	0/0:9:0	0/0:19:0	0/0:14:0	0/1:13:6	./.:9:3	1/1:8:8	1/1:6:6	1/1:6:6	1/1:5:5	1/1:14:14	1/1:20:20	1/1:13:13	0/0:11:0	1/1:12:12	0/0:9:0	0/1:5:3	./.:9:3	./.:0:0	1/1:7:7	./.:8:2	./.:12:8	0/1:12:7	0/0:13:0	./.:8:2	1/1:14:14	1/1:14:14	./.:0:0	0/1:12:6	0/1:7:3	0/1:7:3	./.:0:0	0/1:13:8	0/1:17:9	0/1:17:6	1/1:11:11	0/1:10:5	1/1:8:8	1/1:10:10	0/0:14:0	0/1:4:2	1/1:10:10	0/0:14:0	./.:5:1	1/1:8:8	1/1:5:5	0/1:10:5	0/0:10:0	0/0:9:0	./.:5:4	./.:2:2	0/0:11:0	0/1:4:2	0/0:5:0	./.:9:6	1/1:7:7	0/1:6:3	./.:3:1	0/0:7:1	1/1:5:5	1/1:10:10	1/1:6:6	1/1:5:5	1/1:11:11	1/1:9:9	0/1:6:3	0/0:11:0	./.:11:2	0/0:12:0	./.:3:3	0/1:8:4	./.:7:2	1/1:5:5	./.:14:11	1/1:6:6	./.:0:0	0/1:6:3	0/1:15:6	./.:10:7	1/1:16:16	1/1:6:6	0/0:21:3	0/1:9:5	1/1:15:15	0/1:8:3	./.:6:2	1/1:9:9	./.:2:0	0/1:11:5	0/0:12:0	0/0:15:0	./.:13:4	1/1:9:9	1/1:10:10	1/1:9:9	./.:6:2	0/0:12:0	./.:10:3	./.:1:1	0/1:10:4	0/1:9:5	1/1:9:9	./.:3:3	0/0:11:0	./.:6:2	0/0:16:0	0/1:10:4	./.:7:2	0/1:9:4	./.:3:2	1/1:10:10	0/1:5:3	1/1:11:11	0/1:5:2	1/1:8:8	1/1:8:7	./.:15:5	1/1:15:15	1/1:14:14	0/0:7:0	1/1:15:15	0/0:15:0	1/1:12:12	1/1:10:10	1/1:14:14	0/0:10:0	0/0:13:0	0/0:14:0	0/1:9:4	1/1:9:9	0/0:9:0	./.:6:1	0/0:10:0	0/0:9:0	0/0:11:0	./.:9:3	0/1:14:6	1/1:6:6	0/1:4:2	1/1:6:6	0/1:8:3	./.:13:9	0/1:12:5	1/1:8:8	0/0:6:0	1/1:6:6
chr2H	19211981	.	C	T	999	.	MQ=49	GT:DP:DV	0/1:9:4	0/0:13:0	./.:13:4	1/1:9:9	1/1:19:19	1/1:21:21	./.:18:5	0/1:14:7	0/0:16:0	0/0:10:0	0/0:14:0	0/0:9:0	0/0:27:0	0/0:31:0	0/0:31:0	1/1:26:26	0/0:19:0	1/1:13:13	0/1:24:14	./.:15:11	./.:0:0	0/0:13:0	0/1:11:4	0/1:27:11	0/1:24:11	1/1:13:12	0/1:13:6	0/0:21:0	0/0:27:0	./.:0:0	0/1:20:11	0/1:9:5	0/1:11:4	./.:0:0	0/1:39:23	0/1:25:10	./.:14:4	0/0:24:0	0/1:20:7	0/0:12:0	0/0:19:0	1/1:12:12	0/1:15:8	0/0:16:0	1/1:22:22	0/1:10:5	0/0:13:0	0/0:14:0	0/1:24:12	1/1:13:13	1/1:13:13	0/0:6:0	0/0:10:1	1/1:6:6	0/1:9:5	1/1:10:10	./.:10:3	0/0:15:0	0/1:15:8	0/1:10:4	./.:6:4	0/0:13:0	0/0:19:0	0/0:19:0	0/0:16:0	0/0:17:0	0/0:20:0	0/1:11:4	1/1:11:11	./.:10:7	1/1:16:16	0/0:7:0	./.:13:4	0/0:8:1	0/0:18:1	./.:19:5	0/0:12:0	./.:0:0	0/1:11:5	0/1:15:7	./.:17:5	0/0:28:1	0/0:17:0	./.:19:13	0/1:17:8	0/0:22:0	0/1:17:10	0/1:9:5	0/0:20:0	1/1:9:9	0/1:21:9	1/1:16:16	1/1:18:18	0/1:16:7	0/0:21:0	0/0:21:0	0/0:17:0	0/1:10:6	1/1:22:22	0/1:18:10	0/0:8:0	0/1:20:11	0/1:18:7	0/0:12:0	0/1:10:6	1/1:16:15	./.:18:12	1/1:25:25	0/1:21:11	0/1:8:3	0/1:15:7	0/1:14:6	0/0:21:0	0/1:6:3	0/0:30:0	0/1:14:6	0/0:19:0	0/1:29:14	0/1:15:8	0/0:31:0	0/0:25:0	1/1:11:11	0/0:29:0	1/1:18:18	0/0:20:0	0/0:16:0	0/0:23:0	1/1:6:6	1/1:27:27	1/1:20:20	0/1:17:8	0/0:17:0	1/1:11:11	./.:6:5	1/1:12:12	1/1:23:23	1/1:13:13	0/1:22:13	./.:13:4	0/0:17:0	0/1:17:9	0/0:15:0	0/1:14:9	0/1:20:8	0/1:13:7	0/0:16:0	1/1:4:4	0/0:8:0
chr2H	19286804	.	A	G	999	.	MQ=60	GT:DP:DV	./.:18:4	0/0:23:0	0/1:23:10	1/1:28:27	1/1:65:65	1/1:49:49	0/1:65:30	./.:26:7	0/0:15:0	0/0:18:0	0/0:32:0	0/0:15:0	0/0:47:0	0/0:70:0	0/0:60:0	1/1:64:64	0/0:36:0	1/1:36:36	0/1:35:20	0/1:35:19	./.:0:0	0/0:18:0	0/1:27:12	0/1:48:24	0/1:32:19	1/1:46:46	0/1:35:21	0/0:36:0	0/0:62:0	./.:2:2	0/1:38:17	0/1:23:12	0/1:42:25	./.:1:0	0/1:37:23	0/1:35:22	0/1:57:28	0/0:32:0	0/1:44:24	0/0:30:0	0/0:41:0	1/1:34:34	0/1:43:23	0/0:38:0	1/1:44:44	0/1:26:12	0/0:25:0	0/0:28:0	0/1:50:23	1/1:45:45	1/1:30:30	0/1:32:20	0/0:17:0	1/1:20:20	0/1:7:4	1/1:27:27	0/1:44:24	0/0:47:0	0/1:30:13	0/1:26:14	0/1:26:13	0/0:42:0	0/0:37:0	0/0:26:0	0/0:19:0	0/0:24:0	0/0:45:0	0/1:32:18	1/1:41:41	./.:25:8	1/1:49:48	0/0:25:0	./.:38:25	./.:23:15	0/0:45:0	0/1:41:23	0/0:30:0	./.:0:0	0/1:32:15	0/1:50:23	0/1:45:25	0/0:43:0	0/0:40:0	./.:49:37	0/1:31:19	0/0:27:0	0/1:25:11	0/1:20:10	0/0:29:0	1/1:23:22	0/1:40:23	1/1:34:34	1/1:29:29	0/1:38:22	0/0:40:0	0/0:30:0	0/0:44:0	0/1:38:17	1/1:58:58	0/1:47:24	0/0:22:0	0/1:35:18	0/1:62:29	0/0:26:0	0/1:17:10	1/1:42:42	0/1:31:20	1/1:44:44	0/1:27:14	0/1:27:11	0/1:49:26	0/1:37:16	0/0:31:0	0/1:17:8	0/0:62:0	0/1:34:21	0/0:31:0	0/1:37:15	0/1:30:16	0/0:26:0	0/0:37:0	1/1:12:12	0/0:50:0	1/1:54:54	0/0:41:0	0/0:35:0	0/0:36:0	1/1:34:34	1/1:26:26	1/1:53:53	0/1:41:17	0/0:40:0	1/1:36:36	0/1:26:11	1/1:39:39	1/1:35:35	1/1:46:46	0/1:54:29	0/1:56:24	0/0:35:0	0/1:37:24	0/0:27:0	0/1:55:27	./.:35:23	0/1:32:14	0/0:34:0	1/1:8:8	0/0:9:0
chr2H	19286813	.	T	C	999	.	MQ=60	GT:DP:DV	./.:18:4	0/0:23:0	0/1:23:10	1/1:28:27	1/1:66:66	1/1:50:50	0/1:67:32	./.:26:7	0/0:14:0	0/0:18:0	0/0:32:0	0/0:15:0	0/0:47:0	0/0:70:0	0/0:61:0	1/1:62:62	0/0:36:0	1/1:37:37	0/1:36:21	0/1:35:17	./.:0:0	0/0:18:0	0/1:26:11	0/1:49:24	0/1:32:19	1/1:47:47	0/1:35:21	0/0:36:0	0/0:62:0	./.:2:2	0/1:38:17	0/1:23:12	0/1:41:24	./.:1:0	0/1:37:23	0/1:35:22	0/1:59:30	0/0:32:0	0/1:44:24	0/0:30:0	0/0:40:0	1/1:34:34	0/1:43:23	0/0:38:0	1/1:46:46	0/1:26:12	0/0:25:0	0/0:29:0	0/1:51:23	1/1:46:46	1/1:31:31	0/1:33:21	0/0:17:0	1/1:20:20	0/1:7:4	1/1:28:28	0/1:44:24	0/0:48:0	0/1:30:13	0/1:26:14	0/1:26:13	0/0:42:0	0/0:37:0	0/0:26:0	0/0:19:0	0/0:24:0	0/0:45:0	0/1:33:19	1/1:40:40	./.:26:8	1/1:48:47	0/0:25:0	./.:38:25	./.:23:15	0/0:45:0	0/1:41:23	0/0:30:0	./.:0:0	0/1:32:15	0/1:50:23	0/1:45:25	0/0:43:0	0/0:40:0	./.:49:37	0/1:30:18	0/0:27:0	0/1:26:12	0/1:20:10	0/0:28:0	1/1:23:22	0/1:40:23	1/1:34:34	1/1:29:29	0/1:39:23	0/0:40:0	0/0:31:0	0/0:44:0	0/1:40:19	1/1:56:56	0/1:48:25	0/0:22:0	0/1:35:18	0/1:60:28	0/0:26:0	0/1:18:11	1/1:42:42	0/1:31:20	1/1:44:44	0/1:28:15	0/1:27:11	0/1:49:26	0/1:37:16	0/0:31:0	0/1:17:8	0/0:62:0	0/1:34:21	0/0:31:0	0/1:37:15	0/1:30:16	0/0:26:0	0/0:37:0	1/1:13:13	0/0:50:0	1/1:56:56	0/0:42:0	0/0:35:0	0/0:37:0	1/1:34:34	1/1:26:26	1/1:54:54	0/1:39:16	0/0:39:0	1/1:35:35	0/1:26:11	1/1:40:40	1/1:37:37	1/1:46:46	0/1:56:30	0/1:56:24	0/0:35:0	0/1:38:24	0/0:27:0	0/1:54:26	./.:35:23	0/1:32:14	0/0:34:0	1/1:8:8	0/0:9:0
chr2H	19286848	.	A	G	999	.	MQ=60	GT:DP:DV	./.:20:5	0/0:23:0	0/1:22:10	1/1:28:27	1/1:68:68	1/1:51:51	0/1:66:32	./.:27:8	0/0:15:0	0/0:18:0	0/0:32:0	0/0:15:0	0/0:46:0	0/0:70:0	0/0:62:0	1/1:66:66	0/0:36:0	1/1:38:38	0/1:36:21	0/1:35:19	./.:0:0	0/0:18:0	0/1:27:12	0/1:49:24	0/1:32:19	1/1:47:47	0/1:36:21	0/0:36:0	0/0:60:0	./.:2:2	0/1:39:18	0/1:23:12	0/1:42:25	./.:1:0	0/1:37:23	0/1:36:23	0/1:60:30	0/0:32:0	0/1:43:24	0/0:30:0	0/0:41:0	1/1:34:34	0/1:43:23	0/0:38:0	1/1:46:46	0/1:26:12	0/0:25:0	0/0:29:0	0/1:52:24	1/1:46:46	1/1:31:31	0/1:34:22	0/0:17:0	1/1:20:20	0/1:7:4	1/1:28:28	0/1:44:24	0/0:48:0	0/1:29:13	0/1:26:14	0/1:26:13	0/0:42:0	0/0:38:0	0/0:27:0	0/0:20:0	0/0:25:1	0/0:45:0	0/1:33:19	1/1:41:41	./.:25:8	1/1:49:48	0/0:25:0	./.:38:25	./.:24:16	0/0:44:0	0/1:41:23	0/0:30:0	./.:0:0	0/1:32:15	0/1:50:23	0/1:45:25	0/0:43:0	0/0:40:0	./.:49:37	0/1:31:19	0/0:26:0	0/1:26:12	0/1:20:10	0/0:29:0	1/1:23:22	0/1:40:23	1/1:34:34	1/1:29:29	0/1:39:23	0/0:40:0	0/0:31:0	0/0:44:0	0/1:41:20	1/1:59:59	0/1:48:25	0/0:23:0	0/1:35:18	0/1:62:29	0/0:27:0	0/1:17:11	1/1:42:42	0/1:31:20	1/1:44:44	0/1:28:15	0/1:26:11	0/1:49:26	0/1:38:16	0/0:31:0	0/1:17:8	0/0:62:0	0/1:34:21	0/0:31:0	0/1:37:16	0/1:30:16	0/0:26:0	0/0:36:0	1/1:13:13	0/0:49:0	1/1:57:57	0/0:41:0	0/0:35:0	0/0:37:0	1/1:34:34	1/1:26:26	1/1:57:57	0/1:42:19	0/0:40:0	1/1:36:36	0/1:27:12	1/1:41:41	1/1:38:38	1/1:45:45	0/1:56:30	0/1:55:24	0/0:35:0	0/1:37:24	0/0:28:0	0/1:54:27	./.:35:23	0/1:33:15	0/0:33:0	1/1:8:8	0/0:9:0
chr2H	19312910	.	C	T	999	.	MQ=60	GT:DP:DV	0/1:18:9	0/0:27:0	./.:26:8	1/1:47:47	1/1:66:66	1/1:49:49	0/1:42:22	0/1:24:11	0/0:26:0	0/0:24:0	0/0:28:0	0/0:19:0	0/0:64:0	0/0:67:0	0/0:69:0	1/1:50:50	0/0:46:0	1/1:29:29	0/1:48:27	0/1:55:29	./.:0:0	0/0:24:0	0/1:40:21	0/1:52:24	0/1:38:18	1/1:21:21	0/1:35:17	0/0:47:0	0/0:53:0	./.:0:0	0/1:30:17	0/1:22:13	0/1:43:23	./.:0:0	0/1:40:26	0/1:46:20	0/1:54:29	0/0:52:0	0/1:35:18	0/0:18:1	0/0:57:0	1/1:52:52	./.:38:25	0/0:39:0	1/1:51:51	0/1:25:12	0/0:21:0	0/0:31:0	0/1:48:22	1/1:30:30	1/1:39:39	./.:20:5	0/0:15:0	1/1:26:26	0/1:12:6	1/1:38:38	0/1:44:21	0/0:58:1	0/1:22:12	0/1:20:9	0/1:35:17	0/0:39:0	0/0:44:0	0/0:28:1	0/0:33:0	0/0:36:0	0/0:52:0	0/1:35:18	1/1:25:25	0/1:23:11	1/1:37:37	0/0:21:0	0/1:36:21	0/1:33:19	0/0:44:0	0/1:44:26	0/0:31:1	./.:0:0	0/1:38:16	0/1:45:16	0/1:34:15	0/0:61:0	0/0:44:0	./.:62:46	0/1:28:11	0/0:34:0	./.:19:14	0/1:20:13	0/0:47:0	1/1:22:22	0/1:40:22	1/1:32:32	1/1:28:28	0/1:43:17	0/0:41:1	0/0:47:0	0/0:43:0	0/1:30:12	1/1:60:59	0/1:42:20	0/0:17:0	0/1:35:14	./.:50:16	0/0:33:0	0/1:23:11	1/1:42:42	0/1:36:20	1/1:54:54	0/1:37:22	0/1:32:19	0/1:36:16	0/1:41:21	0/0:28:0	./.:19:14	0/0:51:0	0/1:38:17	0/0:43:0	0/1:65:31	0/1:40:19	0/0:54:0	0/0:40:0	1/1:12:12	0/0:75:0	1/1:51:51	0/0:46:0	0/0:58:1	0/0:45:0	1/1:18:18	1/1:45:45	1/1:66:66	0/1:38:20	0/0:43:0	1/1:34:34	0/1:25:16	1/1:30:30	1/1:46:46	1/1:41:41	0/1:49:24	0/1:38:20	0/0:40:0	0/1:29:17	0/0:33:0	0/1:54:25	0/1:42:19	0/1:35:14	0/0:42:0	1/1:8:8	0/0:6:0
chr2H	19312962	.	T	C	999	.	MQ=59	GT:DP:DV	0/1:18:9	0/0:28:0	./.:26:8	1/1:47:47	1/1:68:68	1/1:50:50	0/1:42:22	0/1:25:12	0/0:28:0	0/0:24:0	0/0:29:0	0/0:19:0	0/0:65:0	0/0:69:0	0/0:70:0	1/1:50:50	0/0:47:0	1/1:30:30	0/1:49:27	0/1:54:28	./.:0:0	0/0:25:0	0/1:40:21	0/1:53:24	0/1:38:18	1/1:23:23	0/1:35:17	0/0:49:0	0/0:53:0	./.:0:0	0/1:30:17	0/1:22:13	0/1:44:24	./.:0:0	0/1:42:27	0/1:46:20	0/1:57:31	0/0:53:0	0/1:36:19	0/0:17:1	0/0:57:0	1/1:51:51	./.:40:27	0/0:41:0	1/1:53:53	0/1:25:12	0/0:21:0	0/0:32:0	0/1:48:22	1/1:31:31	1/1:39:39	./.:20:5	0/0:16:0	1/1:26:26	0/1:13:7	1/1:38:38	0/1:45:22	0/0:58:0	0/1:23:13	0/1:19:9	0/1:37:19	0/0:40:0	0/0:46:0	0/0:28:1	0/0:33:0	0/0:36:0	0/0:52:0	0/1:35:18	1/1:27:27	0/1:23:11	1/1:39:39	0/0:23:0	0/1:37:22	0/1:34:19	0/0:44:0	0/1:45:27	0/0:33:1	./.:1:1	0/1:37:15	0/1:45:16	0/1:36:16	0/0:61:0	0/0:45:0	./.:63:47	0/1:30:11	0/0:35:0	./.:19:14	0/1:20:13	0/0:47:0	1/1:22:22	0/1:40:22	1/1:35:35	1/1:27:27	0/1:44:17	0/0:43:1	0/0:47:0	0/0:43:0	0/1:30:12	1/1:63:63	0/1:41:20	0/0:17:0	0/1:36:14	./.:49:16	0/0:33:0	0/1:25:12	1/1:44:44	0/1:37:21	1/1:56:56	0/1:37:22	0/1:36:21	0/1:35:16	0/1:41:21	0/0:29:0	./.:19:13	0/0:52:0	0/1:38:17	0/0:46:0	0/1:67:31	0/1:40:19	0/0:55:0	0/0:40:0	1/1:11:11	0/0:77:0	1/1:52:52	0/0:46:0	0/0:58:0	0/0:46:0	1/1:18:18	1/1:44:44	1/1:67:67	0/1:40:22	0/0:43:0	1/1:36:36	0/1:26:16	1/1:30:30	1/1:46:46	1/1:42:42	0/1:51:24	0/1:39:20	0/0:41:0	0/1:30:18	0/0:33:0	0/1:54:25	0/1:44:21	0/1:36:15	0/0:42:0	1/1:8:8	0/0:6:0
chr2H	19538738	.	A	C	999	.	MQ=59	GT:DP:DV	0/1:12:5	0/0:18:0	0/1:22:10	1/1:21:20	1/1:39:39	1/1:38:38	0/1:34:15	0/1:25:10	0/0:15:0	0/0:15:0	0/0:16:0	0/0:15:0	0/0:26:0	0/0:28:0	0/0:35:0	1/1:37:37	0/0:23:0	1/1:18:18	0/1:35:15	0/1:31:18	./.:1:0	0/0:15:0	0/1:14:7	./.:23:15	0/1:25:12	1/1:18:18	0/1:25:13	0/0:22:1	0/0:43:0	./.:0:0	0/1:31:16	0/1:16:6	0/1:24:12	./.:0:0	0/1:28:18	0/1:29:15	0/1:34:19	0/0:27:0	0/1:34:15	0/0:21:0	0/0:28:0	1/1:27:27	0/1:29:18	0/0:21:0	1/1:33:33	0/1:22:11	0/0:9:0	0/0:19:1	0/1:32:20	1/1:18:18	1/1:21:21	0/1:11:4	0/0:14:1	1/1:10:10	0/1:4:2	1/1:21:21	0/1:16:8	0/0:20:0	./.:10:3	./.:12:8	0/1:13:6	0/0:17:0	0/0:23:0	0/0:20:0	0/0:23:0	0/0:10:0	0/0:24:0	0/1:21:9	1/1:20:20	0/1:13:7	1/1:21:21	0/0:8:0	0/1:25:13	0/1:24:11	0/0:37:0	0/1:24:10	0/0:21:0	./.:0:0	0/1:18:8	0/1:28:12	0/1:26:11	0/0:31:0	0/0:27:0	0/1:32:16	./.:18:13	0/0:17:0	0/1:19:12	0/1:13:8	0/0:29:0	1/1:15:15	0/1:28:14	1/1:26:26	1/1:35:35	0/1:20:12	0/0:22:0	0/0:18:0	0/0:25:0	0/1:21:10	1/1:21:21	0/1:30:14	0/0:8:0	./.:21:16	0/1:18:8	0/0:14:0	0/1:11:5	1/1:21:21	0/1:24:12	1/1:23:23	0/1:17:6	./.:18:12	0/1:27:12	0/1:18:8	0/0:17:0	0/1:17:9	0/0:37:0	0/1:27:13	0/0:21:0	0/1:26:15	0/1:22:13	0/0:22:0	0/0:30:0	1/1:11:11	0/0:24:0	1/1:21:21	0/0:24:0	0/0:25:0	0/0:31:0	1/1:17:17	1/1:22:22	1/1:27:27	0/1:19:10	0/0:19:0	1/1:11:11	./.:16:5	1/1:30:30	1/1:39:39	1/1:29:29	0/1:27:12	0/1:30:13	0/0:27:0	0/1:19:11	0/0:23:0	./.:29:10	0/1:31:19	0/1:31:15	0/0:21:0	1/1:9:9	0/0:8:0
chr2H	19538751	.	C	A	999	.	MQ=59	GT:DP:DV	0/1:12:5	0/0:18:0	0/1:22:10	1/1:21:20	1/1:40:40	1/1:38:38	0/1:34:15	0/1:25:10	0/0:15:0	0/0:15:0	0/0:16:0	0/0:14:0	0/0:26:0	0/0:28:0	0/0:35:0	1/1:38:38	0/0:23:0	1/1:18:18	0/1:35:15	0/1:31:18	./.:1:0	0/0:16:0	0/1:14:7	./.:24:16	0/1:25:12	1/1:18:18	0/1:25:13	0/0:22:1	0/0:44:0	./.:0:0	0/1:31:16	0/1:16:6	0/1:24:12	./.:0:0	0/1:28:18	0/1:29:15	0/1:34:19	0/0:28:0	0/1:34:15	0/0:21:0	0/0:28:0	1/1:27:27	0/1:30:19	0/0:21:0	1/1:33:33	0/1:22:11	0/0:9:0	0/0:19:1	0/1:33:21	1/1:18:18	1/1:22:22	0/1:11:4	0/0:14:1	1/1:10:10	0/1:4:2	1/1:21:21	0/1:16:8	0/0:20:0	./.:10:3	./.:12:8	0/1:13:6	0/0:17:0	0/0:23:0	0/0:20:0	0/0:23:0	0/0:9:0	0/0:25:0	0/1:21:9	1/1:20:20	0/1:12:7	1/1:22:22	0/0:8:0	0/1:26:13	0/1:24:11	0/0:36:0	0/1:24:10	0/0:21:0	./.:0:0	0/1:18:8	0/1:29:13	0/1:26:11	0/0:30:0	0/0:27:0	0/1:32:16	./.:18:13	0/0:16:0	0/1:19:12	0/1:13:8	0/0:29:0	1/1:15:15	0/1:28:14	1/1:27:27	1/1:35:35	0/1:20:12	0/0:22:0	0/0:18:0	0/0:25:0	0/1:21:10	1/1:21:21	0/1:30:14	0/0:8:0	./.:21:16	0/1:18:8	0/0:14:0	0/1:11:5	1/1:22:22	0/1:24:12	1/1:23:23	0/1:17:6	./.:17:12	0/1:27:12	0/1:18:8	0/0:17:0	0/1:17:9	0/0:37:0	0/1:26:12	0/0:21:0	0/1:26:15	0/1:22:13	0/0:21:0	0/0:30:0	1/1:11:11	0/0:24:0	1/1:21:21	0/0:24:0	0/0:25:0	0/0:31:0	1/1:17:17	1/1:22:22	1/1:28:28	0/1:19:10	0/0:20:0	1/1:13:13	./.:16:5	1/1:31:31	1/1:38:38	1/1:29:29	0/1:27:12	0/1:30:13	0/0:27:0	0/1:18:10	0/0:24:0	./.:28:9	0/1:31:19	0/1:31:15	0/0:21:0	1/1:9:9	0/0:8:0
chr2H	19538755	.	A	G	999	.	MQ=59	GT:DP:DV	0/1:12:7	1/1:19:19	0/1:22:12	0/0:21:1	0/0:40:0	0/0:38:0	0/1:34:19	0/1:25:15	1/1:15:15	1/1:15:15	1/1:15:15	1/1:15:15	1/1:26:26	1/1:28:28	1/1:35:35	0/0:38:0	1/1:23:23	0/0:18:0	0/1:35:20	0/1:30:13	./.:1:1	1/1:15:15	0/1:13:7	./.:23:7	0/1:25:13	0/0:18:0	0/1:25:12	1/1:22:21	1/1:44:44	./.:0:0	0/1:31:15	0/1:16:10	0/1:23:12	./.:0:0	0/1:27:10	0/1:29:14	0/1:34:15	1/1:28:28	0/1:34:19	1/1:21:21	1/1:28:28	0/0:27:0	0/1:30:11	1/1:21:21	0/0:33:0	0/1:22:11	1/1:9:9	1/1:18:17	0/1:34:13	0/0:18:0	0/0:22:0	0/1:11:7	1/1:14:13	0/0:9:0	0/1:4:2	0/0:20:0	0/1:16:8	1/1:20:20	./.:10:7	./.:12:4	0/1:13:7	1/1:17:17	1/1:23:23	1/1:20:20	1/1:23:23	1/1:10:10	1/1:25:25	0/1:21:12	0/0:20:0	0/1:12:5	0/0:22:0	1/1:8:8	0/1:26:13	0/1:24:13	1/1:37:37	0/1:24:14	1/1:21:21	./.:0:0	0/1:17:10	0/1:29:16	0/1:26:16	1/1:31:31	1/1:27:27	0/1:32:16	./.:18:5	1/1:17:17	0/1:19:7	0/1:13:5	1/1:29:29	0/0:15:0	0/1:28:14	0/0:26:0	0/0:35:0	0/1:20:8	1/1:22:22	1/1:18:18	1/1:25:25	0/1:21:11	0/0:21:0	0/1:30:15	1/1:8:8	./.:21:5	0/1:18:10	1/1:15:15	0/1:11:6	0/0:21:0	0/1:24:12	0/0:23:0	0/1:17:11	./.:18:6	0/1:27:15	0/1:18:10	1/1:17:17	0/1:17:8	1/1:37:37	0/1:27:14	1/1:21:21	0/1:25:11	0/1:22:9	1/1:22:22	1/1:30:30	0/0:10:0	1/1:24:24	0/0:21:0	1/1:24:24	1/1:25:25	1/1:31:31	0/0:17:0	0/0:21:0	0/0:26:0	0/1:19:9	1/1:20:20	0/0:13:0	./.:16:11	0/0:31:0	0/0:38:0	0/0:29:0	0/1:27:15	0/1:30:17	1/1:27:27	0/1:19:8	1/1:24:24	./.:29:19	0/1:31:12	0/1:31:16	1/1:21:21	0/0:9:0	1/1:8:8
chr2H	19538794	.	T	C	999	.	MQ=59	GT:DP:DV	0/1:11:4	0/0:19:0	0/1:22:10	1/1:21:20	1/1:41:41	1/1:38:38	0/1:35:15	0/1:25:10	0/0:15:0	0/0:16:0	0/0:16:0	0/0:15:0	0/0:26:0	0/0:28:0	0/0:35:0	1/1:38:38	0/0:23:0	1/1:18:18	0/1:35:15	0/1:30:18	./.:1:0	0/0:16:0	0/1:14:7	./.:24:16	0/1:26:13	1/1:18:18	0/1:25:13	0/0:22:1	0/0:42:0	./.:0:0	0/1:31:16	0/1:16:6	0/1:24:12	./.:0:0	./.:27:18	0/1:29:15	0/1:33:18	0/0:28:0	0/1:34:15	0/0:21:0	0/0:28:0	1/1:27:27	0/1:30:19	0/0:21:0	1/1:33:33	0/1:22:11	0/0:9:0	0/0:19:1	0/1:35:21	1/1:19:19	1/1:22:22	0/1:11:4	0/0:14:1	1/1:10:10	0/1:4:2	1/1:21:21	0/1:16:8	0/0:20:0	./.:12:4	./.:12:8	0/1:13:6	0/0:17:0	0/0:24:0	0/0:20:0	0/0:23:0	0/0:10:0	0/0:25:0	0/1:21:9	1/1:20:20	0/1:13:7	1/1:22:22	0/0:8:0	0/1:27:14	0/1:22:11	0/0:37:0	0/1:25:10	0/0:21:0	./.:0:0	0/1:19:8	0/1:29:13	0/1:27:11	0/0:31:0	0/0:27:0	0/1:32:16	./.:19:13	0/0:17:0	0/1:19:12	0/1:13:8	0/0:29:0	1/1:16:16	0/1:28:14	1/1:27:27	1/1:36:36	0/1:20:12	0/0:22:0	0/0:18:0	0/0:24:0	0/1:20:10	1/1:21:21	0/1:32:16	0/0:8:0	./.:21:16	0/1:18:8	0/0:15:0	0/1:11:5	1/1:22:22	0/1:25:13	1/1:23:23	./.:18:6	0/1:19:12	0/1:27:12	0/1:18:8	0/0:16:0	0/1:17:9	0/0:37:0	0/1:27:13	0/0:21:0	0/1:26:15	0/1:22:13	0/0:22:0	0/0:30:0	1/1:11:11	0/0:24:0	1/1:21:21	0/0:25:0	0/0:25:0	0/0:31:0	1/1:17:17	1/1:22:22	1/1:28:28	0/1:19:10	0/0:20:0	1/1:13:13	./.:16:5	1/1:31:31	1/1:39:39	1/1:29:29	0/1:28:13	0/1:31:14	0/0:27:0	0/1:19:11	0/0:24:0	0/1:28:10	0/1:31:19	0/1:31:15	0/0:21:0	1/1:9:9	0/0:8:0
chr2H	19538796	.	A	G	999	.	MQ=59	GT:DP:DV	0/1:12:5	0/0:19:0	0/1:22:10	1/1:21:20	1/1:41:41	1/1:38:38	0/1:35:15	0/1:25:10	0/0:15:0	0/0:16:0	0/0:16:0	0/0:15:0	0/0:26:0	0/0:28:0	0/0:35:0	1/1:39:39	0/0:23:0	1/1:18:18	0/1:35:15	0/1:31:18	./.:1:0	0/0:16:0	0/1:14:7	./.:24:16	0/1:25:12	1/1:18:18	0/1:24:12	0/0:22:1	0/0:44:0	./.:0:0	0/1:31:16	0/1:16:6	0/1:23:12	./.:0:0	./.:27:18	0/1:29:15	0/1:34:19	0/0:28:0	0/1:34:15	0/0:21:0	0/0:28:0	1/1:27:27	0/1:30:19	0/0:21:0	1/1:33:33	0/1:22:11	0/0:10:0	0/0:20:1	0/1:35:21	1/1:19:19	1/1:22:22	0/1:11:4	0/0:14:1	1/1:10:10	0/1:4:2	1/1:21:21	0/1:16:8	0/0:20:0	./.:11:3	./.:12:8	0/1:13:6	0/0:17:0	0/0:24:0	0/0:20:0	0/0:23:0	0/0:10:0	0/0:25:0	0/1:21:10	1/1:20:20	0/1:13:7	1/1:22:22	0/0:8:0	0/1:27:14	0/1:24:11	0/0:37:0	0/1:25:10	0/0:21:0	./.:0:0	0/1:19:8	0/1:29:13	0/1:27:11	0/0:31:0	0/0:27:0	0/1:32:16	./.:19:13	0/0:17:0	0/1:19:12	0/1:13:8	0/0:29:0	1/1:16:16	0/1:28:14	1/1:27:27	1/1:36:36	0/1:20:12	0/0:21:0	0/0:18:0	0/0:25:0	0/1:21:10	1/1:21:21	0/1:32:16	0/0:8:0	./.:21:16	0/1:17:8	0/0:15:0	0/1:11:5	1/1:22:22	0/1:25:13	1/1:22:22	./.:18:6	0/1:19:12	0/1:27:12	0/1:18:8	0/0:17:0	0/1:17:9	0/0:37:1	0/1:27:13	0/0:21:0	0/1:26:15	0/1:22:13	0/0:22:0	0/0:30:0	1/1:11:11	0/0:24:0	1/1:21:21	0/0:25:0	0/0:25:0	0/0:31:0	1/1:17:17	1/1:22:22	1/1:28:28	0/1:19:10	0/0:20:0	1/1:13:13	./.:16:5	1/1:31:31	1/1:39:39	1/1:29:29	0/1:28:13	0/1:31:14	0/0:27:0	0/1:19:11	0/0:23:1	./.:29:10	0/1:31:19	0/1:31:15	0/0:21:0	1/1:9:9	0/0:8:0
chr2H	19538806	.	C	G	999	.	MQ=59	GT:DP:DV	0/1:12:5	0/0:19:0	0/1:22:10	1/1:21:20	1/1:41:41	1/1:38:38	0/1:35:15	0/1:25:10	0/0:15:0	0/0:16:0	0/0:16:0	0/0:15:0	0/0:26:0	0/0:28:0	0/0:35:0	1/1:39:39	0/0:23:0	1/1:18:18	0/1:35:15	0/1:31:18	./.:1:0	0/0:16:0	0/1:13:7	./.:24:16	0/1:26:13	1/1:18:18	0/1:25:13	0/0:22:1	0/0:43:0	./.:0:0	0/1:31:16	0/1:16:6	0/1:24:12	./.:0:0	0/1:28:18	0/1:29:15	0/1:34:19	0/0:28:0	0/1:34:15	0/0:21:0	0/0:28:0	1/1:27:27	0/1:30:19	0/0:21:0	1/1:33:33	0/1:22:11	0/0:10:0	0/0:19:1	0/1:35:21	1/1:19:19	1/1:22:22	0/1:11:4	0/0:14:1	1/1:10:10	0/1:4:2	1/1:22:22	0/1:17:8	0/0:20:0	./.:12:4	./.:12:8	0/1:13:6	0/0:17:0	0/0:23:0	0/0:20:0	0/0:23:0	0/0:10:0	0/0:25:0	0/1:21:9	1/1:20:20	0/1:13:7	1/1:22:22	0/0:8:0	0/1:27:14	0/1:24:11	0/0:37:0	0/1:25:10	0/0:21:0	./.:0:0	0/1:19:8	0/1:29:13	0/1:27:11	0/0:31:0	0/0:27:0	0/1:33:16	./.:19:13	0/0:17:0	0/1:19:12	0/1:13:8	0/0:29:0	1/1:15:15	0/1:28:14	1/1:27:27	1/1:36:36	0/1:20:12	0/0:22:0	0/0:18:0	0/0:25:1	0/1:21:10	1/1:21:21	0/1:32:16	0/0:8:0	./.:21:16	0/1:18:8	0/0:15:0	0/1:11:5	1/1:22:22	0/1:25:13	1/1:22:22	0/1:17:6	0/1:19:12	0/1:27:12	0/1:18:8	0/0:17:0	0/1:17:9	0/0:37:0	0/1:27:13	0/0:21:0	0/1:27:15	0/1:22:13	0/0:22:0	0/0:30:0	1/1:11:11	0/0:24:0	1/1:21:21	0/0:26:0	0/0:25:0	0/0:31:0	1/1:17:17	1/1:21:21	1/1:28:28	0/1:20:10	0/0:20:0	1/1:13:13	./.:16:5	1/1:30:30	1/1:39:39	1/1:29:29	0/1:28:13	0/1:31:14	0/0:27:0	0/1:19:11	0/0:24:0	0/1:28:10	0/1:31:19	0/1:31:15	0/0:20:0	1/1:9:9	0/0:8:0
chr2H	19538863	.	G	A	999	.	MQ=53	GT:DP:DV	0/1:15:6	0/0:10:0	0/1:9:4	1/1:28:27	1/1:55:55	1/1:47:45	0/1:30:17	0/1:30:16	0/0:30:3	0/0:24:0	0/0:47:6	0/0:21:0	0/0:42:0	0/0:45:0	0/0:71:0	1/1:39:39	0/0:28:0	1/1:25:25	0/1:44:19	0/1:40:22	./.:0:0	0/0:22:0	0/1:31:19	0/1:30:18	0/1:39:19	1/1:23:21	0/1:21:11	0/0:40:1	0/0:60:1	0/1:10:4	0/1:27:16	0/1:25:12	0/1:32:17	./.:1:0	0/1:18:10	0/1:20:9	0/1:52:27	0/0:45:2	0/1:32:12	0/0:23:0	0/0:28:0	1/1:31:31	0/1:19:11	0/0:30:0	1/1:29:29	0/1:36:19	0/0:15:0	0/0:29:2	0/1:50:27	1/1:25:25	1/1:19:19	0/1:17:11	0/0:13:0	1/1:20:18	./.:20:15	1/1:10:10	./.:26:18	0/0:18:0	0/1:17:9	0/1:40:24	0/1:18:8	0/0:17:0	0/0:13:0	0/0:13:0	0/0:13:0	0/0:9:0	0/0:36:1	0/1:20:11	1/1:23:22	0/1:24:13	1/1:18:18	0/0:8:1	./.:12:8	0/1:19:10	0/0:24:0	0/1:17:7	0/0:17:0	./.:0:0	0/1:45:21	0/1:29:17	0/1:29:14	0/0:26:0	0/0:26:0	./.:46:30	0/1:23:12	0/0:25:0	0/1:23:13	./.:11:8	0/0:30:1	1/1:22:22	0/1:33:18	1/1:37:34	1/1:10:9	./.:27:18	0/0:14:0	0/0:21:0	0/0:29:0	0/1:21:9	1/1:52:51	./.:18:4	0/0:16:0	0/1:24:13	0/1:33:18	0/0:5:0	0/1:16:10	1/1:16:16	0/1:43:27	1/1:36:36	0/1:26:10	0/1:24:14	0/1:32:16	0/1:18:8	0/0:28:0	./.:9:3	0/0:43:1	0/1:23:14	0/0:10:0	0/1:33:15	0/1:18:9	0/0:35:0	0/0:16:0	1/1:11:11	0/0:20:0	1/1:31:31	0/0:30:0	0/0:27:2	0/0:27:1	1/1:24:23	1/1:17:17	1/1:47:45	0/1:31:12	0/0:26:0	1/1:15:15	0/1:23:11	1/1:32:31	1/1:35:32	1/1:26:26	0/1:39:21	0/1:42:22	0/0:32:0	0/1:17:7	0/0:19:0	0/1:25:12	0/1:31:19	./.:19:15	0/0:21:0	1/1:7:7	0/0:6:0
chr2H	19538877	.	G	C	999	.	MQ=53	GT:DP:DV	0/1:14:5	0/0:10:0	0/1:9:4	1/1:29:28	1/1:52:52	1/1:47:45	0/1:30:17	0/1:30:16	0/0:29:3	0/0:24:0	0/0:45:6	0/0:21:0	0/0:42:0	0/0:45:0	0/0:69:0	1/1:36:36	0/0:28:0	1/1:25:25	0/1:43:21	0/1:40:22	./.:0:0	0/0:21:0	0/1:30:18	0/1:28:17	0/1:39:19	1/1:24:22	0/1:21:11	0/0:40:1	0/0:55:0	0/1:10:4	0/1:26:15	0/1:23:11	0/1:31:17	./.:1:0	0/1:18:10	0/1:20:9	0/1:52:27	0/0:45:2	0/1:31:12	0/0:22:0	0/0:27:0	1/1:30:30	0/1:19:11	0/0:30:0	1/1:29:29	0/1:36:19	0/0:15:0	0/0:29:2	0/1:49:27	1/1:24:24	1/1:19:19	0/1:17:11	0/0:13:0	1/1:20:18	./.:19:14	1/1:10:10	./.:26:18	0/0:16:0	0/1:16:9	0/1:38:24	0/1:18:8	0/0:17:0	0/0:12:0	0/0:13:0	0/0:11:0	0/0:9:0	0/0:35:1	0/1:18:9	1/1:24:23	0/1:24:13	1/1:17:17	0/0:8:0	./.:12:8	0/1:19:10	0/0:24:0	0/1:17:7	0/0:17:0	./.:0:0	0/1:45:21	0/1:29:17	0/1:29:14	0/0:27:0	0/0:26:0	./.:44:29	0/1:23:12	0/0:22:0	0/1:23:13	./.:12:9	0/0:28:1	1/1:21:21	0/1:32:18	1/1:35:33	1/1:10:9	./.:27:18	0/0:14:0	0/0:21:0	0/0:27:0	0/1:21:9	1/1:50:49	./.:18:4	0/0:15:0	0/1:24:13	0/1:33:18	0/0:4:0	./.:14:10	1/1:15:15	0/1:43:27	1/1:35:35	0/1:24:10	0/1:23:14	0/1:31:16	0/1:18:8	0/0:28:0	./.:9:3	0/0:42:1	./.:21:14	0/0:10:0	0/1:33:15	0/1:18:9	0/0:35:0	0/0:16:0	1/1:11:11	0/0:20:0	1/1:31:31	0/0:27:0	0/0:25:2	0/0:26:1	1/1:25:24	1/1:17:17	1/1:47:45	0/1:30:12	0/0:26:0	1/1:15:15	0/1:21:10	1/1:32:31	1/1:34:31	1/1:24:24	0/1:37:21	0/1:40:20	0/0:31:0	0/1:17:7	0/0:18:0	0/1:24:11	0/1:29:18	./.:17:13	0/0:20:0	1/1:7:7	0/0:6:0
chr2H	19538879	.	C	T	999	.	MQ=53	GT:DP:DV	0/1:14:5	0/0:10:0	0/1:9:4	1/1:28:27	1/1:54:54	1/1:47:45	0/1:29:16	0/1:28:14	0/0:29:3	0/0:24:0	0/0:46:6	0/0:21:0	0/0:42:0	0/0:44:0	0/0:68:0	1/1:36:36	0/0:28:0	1/1:24:24	0/1:43:19	0/1:40:22	./.:0:0	0/0:21:0	0/1:31:19	0/1:27:17	0/1:39:19	1/1:23:21	0/1:21:11	0/0:40:1	0/0:54:0	0/1:10:4	0/1:27:16	0/1:23:11	0/1:31:17	./.:1:0	0/1:18:10	0/1:20:9	0/1:50:25	0/0:44:2	0/1:31:12	0/0:21:0	0/0:27:0	1/1:30:30	0/1:19:11	0/0:30:0	1/1:29:29	0/1:36:19	0/0:15:0	0/0:29:2	0/1:50:27	1/1:24:24	1/1:19:19	0/1:17:11	0/0:13:0	1/1:19:17	./.:19:14	1/1:10:10	./.:26:18	0/0:16:0	0/1:16:9	0/1:39:24	0/1:18:8	0/0:17:0	0/0:12:0	0/0:13:0	0/0:11:0	0/0:9:0	0/0:35:1	0/1:18:9	1/1:23:22	0/1:24:13	1/1:18:18	0/0:8:0	./.:12:8	0/1:19:10	0/0:23:0	0/1:16:7	0/0:17:0	./.:0:0	0/1:45:21	0/1:29:17	0/1:28:13	0/0:27:0	0/0:26:0	./.:44:29	0/1:23:12	0/0:23:0	0/1:23:13	./.:12:9	0/0:27:1	1/1:21:21	0/1:31:17	1/1:36:34	1/1:10:9	0/1:28:18	0/0:14:0	0/0:21:0	0/0:28:0	0/1:21:10	1/1:51:50	./.:18:4	0/0:15:0	0/1:24:13	0/1:33:18	0/0:5:0	./.:15:10	1/1:14:14	0/1:43:27	1/1:35:35	0/1:26:10	0/1:23:14	0/1:31:15	0/1:18:8	0/0:28:0	./.:9:3	0/0:42:1	0/1:22:14	0/0:10:0	0/1:33:15	0/1:18:9	0/0:35:0	0/0:16:0	1/1:11:11	0/0:20:0	1/1:30:30	0/0:28:0	0/0:26:2	0/0:27:1	1/1:25:24	1/1:17:17	1/1:47:45	0/1:29:11	0/0:26:0	1/1:15:15	0/1:21:10	1/1:31:30	1/1:34:31	1/1:23:23	0/1:38:20	0/1:38:18	0/0:32:0	0/1:16:6	0/0:18:0	0/1:23:12	0/1:26:16	./.:17:14	0/0:21:0	1/1:7:7	0/0:6:0
chr2H	19538908	.	T	C	999	.	MQ=53	GT:DP:DV	0/1:14:5	0/0:9:0	0/1:8:4	1/1:27:27	1/1:51:51	1/1:42:41	0/1:29:17	0/1:26:14	0/0:28:2	0/0:23:0	0/0:42:5	0/0:20:0	0/0:38:0	0/0:43:0	0/0:65:0	1/1:35:35	0/0:27:0	1/1:23:23	0/1:41:19	0/1:38:21	./.:0:0	0/0:21:0	0/1:28:17	0/1:24:15	0/1:34:16	1/1:23:21	0/1:21:11	0/0:35:1	0/0:50:0	0/1:9:4	0/1:25:15	0/1:22:11	0/1:29:15	./.:0:0	0/1:18:10	0/1:20:9	0/1:48:25	0/0:42:2	0/1:28:12	0/0:22:0	0/0:26:0	1/1:30:30	0/1:16:9	0/0:29:0	1/1:28:28	0/1:36:19	0/0:14:0	0/0:28:2	0/1:44:24	1/1:20:20	1/1:18:18	./.:15:11	0/0:13:0	1/1:20:18	./.:20:15	1/1:7:7	./.:25:18	0/0:15:0	0/1:16:9	0/1:34:20	0/1:18:8	0/0:17:0	0/0:12:0	0/0:10:0	0/0:9:0	0/0:8:0	0/0:35:1	0/1:16:8	1/1:21:20	0/1:22:12	1/1:16:16	0/0:8:0	./.:11:8	0/1:19:10	0/0:23:0	0/1:17:7	0/0:15:0	./.:0:0	0/1:44:21	0/1:28:16	0/1:24:11	0/0:24:0	0/0:24:0	0/1:39:25	0/1:21:12	0/0:22:0	0/1:22:12	./.:10:7	0/0:27:0	1/1:18:18	0/1:31:17	1/1:34:32	1/1:9:8	0/1:27:17	0/0:14:0	0/0:21:0	0/0:24:0	0/1:19:7	1/1:48:47	./.:16:4	0/0:14:0	0/1:22:12	0/1:31:16	0/0:4:0	./.:15:10	1/1:14:14	0/1:41:26	1/1:33:33	0/1:25:10	0/1:22:13	0/1:28:13	0/1:18:8	0/0:28:0	./.:9:3	0/0:39:1	0/1:20:12	0/0:10:0	0/1:33:15	0/1:17:9	0/0:34:0	0/0:14:0	1/1:9:9	0/0:20:0	1/1:29:29	0/0:26:0	0/0:25:2	0/0:23:1	1/1:25:24	1/1:15:15	1/1:47:45	./.:27:9	0/0:25:0	1/1:14:14	0/1:20:9	1/1:32:31	1/1:32:29	1/1:23:23	0/1:35:21	0/1:38:19	0/0:28:0	0/1:16:6	0/0:17:0	0/1:23:11	0/1:23:13	./.:15:12	0/0:20:0	1/1:6:6	0/0:6:0
chr2H	19563901	.	C	G	999	.	MQ=60	GT:DP:DV	0/1:6:3	0/0:20:1	./.:11:3	1/1:17:17	1/1:23:22	1/1:31:31	0/1:31:15	0/1:21:12	0/0:11:0	0/0:10:0	0/0:19:0	0/0:10:0	0/0:39:0	0/0:37:0	0/0:35:0	1/1:22:22	0/0:24:0	1/1:22:22	0/1:31:14	0/1:16:6	./.:0:0	0/0:16:0	0/1:19:9	0/1:29:13	0/1:26:11	1/1:16:15	./.:23:15	0/0:30:0	0/0:27:0	./.:0:0	./.:20:6	0/1:8:3	./.:25:6	./.:0:0	0/1:31:18	0/1:26:11	0/1:28:13	0/0:29:0	0/1:19:9	0/0:21:0	0/0:24:0	1/1:20:20	0/1:25:12	0/0:19:0	1/1:25:25	0/1:16:9	0/0:9:0	0/0:20:0	0/1:30:12	1/1:11:11	1/1:21:21	0/1:11:6	0/0:8:0	1/1:6:6	0/1:7:3	1/1:17:17	./.:17:5	0/0:18:0	0/1:14:8	0/1:13:7	0/1:20:13	0/0:11:0	0/0:22:0	0/0:16:0	0/0:29:0	0/0:15:0	0/0:21:0	0/1:18:8	1/1:12:12	0/1:10:5	1/1:23:23	0/0:9:0	0/1:22:11	0/1:19:9	0/0:25:0	0/1:18:9	0/0:18:0	./.:0:0	0/1:13:5	0/1:24:15	0/1:20:10	0/0:29:0	0/0:16:0	./.:25:18	0/1:20:8	0/0:14:0	./.:15:10	0/1:7:4	0/0:20:0	1/1:11:11	0/1:28:14	1/1:16:16	1/1:24:24	./.:24:7	0/0:28:0	0/0:15:0	0/0:28:0	0/1:11:7	1/1:27:27	0/1:26:14	0/0:10:0	0/1:15:9	0/1:19:7	0/0:6:0	0/1:7:4	1/1:23:23	0/1:14:8	1/1:19:19	0/1:21:12	0/1:14:5	./.:24:16	0/1:20:10	0/0:19:0	0/1:19:8	0/0:33:0	0/1:18:9	0/0:21:0	0/1:30:12	./.:11:9	0/0:20:0	0/0:25:0	1/1:11:11	0/0:34:0	1/1:17:17	0/0:14:0	0/0:21:0	0/0:24:0	1/1:13:12	1/1:20:20	1/1:23:23	0/1:28:12	0/0:16:0	1/1:26:26	0/1:9:4	1/1:17:16	1/1:23:23	1/1:21:21	0/1:32:16	0/1:27:10	0/0:20:0	0/1:25:13	0/0:9:0	0/1:23:13	./.:31:10	./.:16:3	0/0:19:0	1/1:11:11	0/0:11:0
chr2H	19563964	.	C	A	999	.	MQ=60	GT:DP:DV	0/1:6:3	0/0:19:0	./.:11:3	1/1:13:13	1/1:21:20	1/1:27:27	0/1:27:12	0/1:20:12	0/0:11:0	0/0:9:0	0/0:17:0	0/0:10:0	0/0:36:0	0/0:37:0	0/0:34:0	1/1:21:21	0/0:24:0	1/1:20:20	0/1:30:13	0/1:14:5	./.:0:0	0/0:16:0	0/1:19:9	0/1:29:13	0/1:26:11	1/1:16:15	0/1:22:14	0/0:30:0	0/0:26:0	./.:0:0	./.:19:6	./.:7:2	./.:23:6	./.:0:0	0/1:29:17	0/1:26:11	0/1:28:13	0/0:28:0	0/1:16:8	0/0:20:0	0/0:22:0	1/1:19:19	0/1:22:9	0/0:16:0	1/1:24:24	0/1:16:9	0/0:8:0	0/0:19:0	0/1:30:12	1/1:11:11	1/1:19:19	0/1:11:6	0/0:8:0	1/1:6:6	0/1:7:3	1/1:15:15	./.:16:5	0/0:15:0	0/1:13:7	0/1:13:7	0/1:19:12	0/0:10:0	0/0:21:0	0/0:15:0	0/0:27:0	0/0:13:0	0/0:20:0	0/1:17:8	1/1:12:12	0/1:10:5	1/1:22:22	0/0:9:0	0/1:20:10	0/1:17:7	0/0:24:0	0/1:18:9	0/0:16:0	./.:0:0	0/1:13:5	0/1:24:15	0/1:18:9	0/0:29:0	0/0:13:0	./.:25:18	0/1:20:8	0/0:13:0	./.:15:10	0/1:7:4	0/0:19:0	1/1:10:10	0/1:25:11	1/1:15:15	1/1:24:24	./.:23:7	0/0:25:0	0/0:14:0	0/0:28:0	0/1:10:6	1/1:26:26	0/1:27:14	0/0:8:0	0/1:11:5	0/1:18:7	0/0:4:0	0/1:7:4	1/1:22:22	./.:12:8	1/1:18:18	0/1:19:11	0/1:14:5	./.:22:15	0/1:19:10	0/0:18:0	0/1:18:8	0/0:33:0	0/1:17:8	0/0:21:0	0/1:26:12	./.:11:9	0/0:17:0	0/0:22:0	1/1:11:11	0/0:34:0	1/1:16:16	0/0:14:0	0/0:21:0	0/0:23:0	1/1:12:12	1/1:20:20	1/1:21:21	0/1:27:12	0/0:15:0	1/1:23:23	0/1:9:4	1/1:17:16	1/1:22:22	1/1:20:20	0/1:32:16	./.:26:9	0/0:19:0	0/1:23:12	0/0:9:0	0/1:23:13	./.:31:10	./.:16:3	0/0:19:0	1/1:10:10	0/0:11:0
chr2H	20387128	.	T	C	999	.	MQ=60	GT:DP:DV	0/0:15:1	0/0:29:0	0/0:25:2	./.:5:4	1/1:5:5	1/1:7:7	./.:33:7	0/0:21:3	0/0:34:0	0/0:33:0	0/0:43:0	0/0:28:0	0/0:60:0	0/0:42:0	0/0:48:0	1/1:6:6	0/0:34:0	1/1:4:4	0/0:30:1	0/0:29:2	./.:0:0	0/0:29:0	0/0:16:0	0/0:31:1	0/0:38:2	1/1:4:4	0/0:28:4	0/0:49:0	0/0:56:0	./.:0:0	0/0:23:0	./.:13:2	0/0:30:2	./.:0:0	./.:18:3	0/0:26:3	0/0:27:2	0/0:56:0	0/0:16:2	0/0:30:0	0/0:50:0	./.:2:2	0/0:27:4	0/0:45:0	1/1:7:7	0/0:17:1	0/0:25:0	0/0:31:0	./.:34:6	./.:1:1	./.:2:2	0/0:19:1	0/0:15:0	1/1:4:4	./.:2:0	./.:3:3	0/0:22:1	0/0:38:0	0/0:16:0	0/0:20:1	0/0:14:0	0/0:38:0	0/0:42:0	0/0:29:0	0/0:30:0	0/0:33:0	0/0:47:0	0/0:15:1	./.:0:0	0/0:18:1	1/1:9:9	0/0:22:0	0/0:23:0	0/0:19:1	0/0:64:0	0/0:15:0	0/0:39:0	./.:0:0	0/0:15:2	0/0:29:1	0/0:28:2	0/0:58:0	0/0:51:0	./.:14:3	0/0:27:2	0/0:41:0	0/0:13:0	0/0:17:2	0/0:30:0	1/1:5:5	0/0:30:1	1/1:4:4	1/1:6:6	0/0:24:3	0/0:36:0	0/0:44:0	0/0:37:0	0/0:17:1	1/1:10:10	0/0:26:3	0/0:19:0	0/0:28:4	0/0:27:3	0/0:29:0	0/0:10:0	1/1:5:5	0/0:23:3	1/1:6:6	0/0:16:1	0/0:15:2	0/0:24:2	0/0:21:0	0/0:30:0	0/0:15:1	0/0:54:0	0/0:19:2	0/0:32:0	0/0:30:3	0/0:20:1	0/0:57:0	0/0:44:0	./.:0:0	0/0:66:0	./.:2:2	0/0:39:0	0/0:53:0	0/0:49:0	./.:3:2	1/1:7:7	1/1:6:6	0/0:31:2	0/0:46:0	1/1:4:4	0/0:10:0	./.:2:2	1/1:6:6	1/1:5:5	0/0:30:3	0/0:29:3	0/0:37:0	0/0:21:2	0/0:28:0	0/0:22:0	0/0:25:1	0/0:17:0	0/0:28:0	./.:3:3	0/0:5:0
chr2H	20387189	.	G	A	999	.	MQ=60	GT:DP:DV	0/0:15:1	0/0:29:0	0/0:25:2	./.:5:4	1/1:5:5	1/1:7:7	./.:32:7	0/0:21:3	0/0:34:0	0/0:32:0	0/0:43:0	0/0:26:0	0/0:60:0	0/0:42:0	0/0:48:0	1/1:6:6	0/0:34:0	1/1:4:4	0/0:29:1	0/0:30:2	./.:0:0	0/0:29:0	0/0:16:0	0/0:31:1	0/0:37:2	1/1:4:4	0/0:28:3	0/0:49:0	0/0:56:0	./.:0:0	0/0:23:0	./.:13:2	0/0:30:2	./.:0:0	./.:17:3	0/0:26:3	0/0:27:2	0/0:55:0	0/0:16:2	0/0:30:0	0/0:49:0	./.:2:2	./.:26:4	0/0:44:0	1/1:7:7	0/0:17:1	0/0:24:0	0/0:31:0	./.:34:6	./.:1:1	./.:2:2	0/0:18:1	0/0:15:0	1/1:4:4	./.:2:0	./.:3:3	0/0:22:1	0/0:35:0	0/0:16:0	0/0:20:1	0/0:14:0	0/0:38:0	0/0:42:0	0/0:29:0	0/0:29:0	0/0:32:0	0/0:47:0	0/0:15:1	./.:0:0	0/0:17:1	1/1:8:8	0/0:22:0	0/0:23:0	0/0:19:1	0/0:63:0	0/0:16:0	0/0:39:0	./.:0:0	0/0:15:2	0/0:29:1	0/0:28:2	0/0:56:0	0/0:48:0	./.:14:3	0/0:27:2	0/0:41:0	0/0:13:0	0/0:16:2	0/0:30:0	1/1:5:5	0/0:29:1	1/1:4:4	1/1:6:6	0/0:24:3	0/0:36:0	0/0:42:0	0/0:36:0	0/0:17:1	1/1:9:9	0/0:26:3	0/0:18:0	0/0:28:4	0/0:27:3	0/0:29:0	0/0:10:0	1/1:5:5	0/0:23:3	1/1:6:6	0/0:15:0	0/0:15:2	0/0:24:2	0/0:21:0	0/0:29:0	0/0:15:1	0/0:53:0	0/0:19:2	0/0:31:0	0/0:30:3	0/0:21:1	0/0:57:0	0/0:42:0	./.:0:0	0/0:65:0	./.:2:2	0/0:39:0	0/0:53:0	0/0:49:0	./.:3:2	1/1:7:7	1/1:6:6	0/0:29:2	0/0:45:0	1/1:4:4	0/0:10:0	./.:2:2	1/1:6:6	1/1:5:5	0/0:28:3	0/0:29:3	0/0:37:0	0/0:19:2	0/0:27:0	0/0:22:0	0/0:25:1	0/0:17:0	0/0:28:0	./.:3:3	0/0:5:0
chr2H	20865875	.	C	T	999	.	MQ=59	GT:DP:DV	./.:7:2	1/1:24:24	0/1:22:12	0/0:24:0	0/0:35:0	0/0:38:0	0/1:35:16	0/1:29:14	1/1:11:11	1/1:15:15	1/1:22:22	1/1:13:13	1/1:51:50	1/1:40:40	1/1:34:34	0/0:32:0	1/1:17:17	0/0:18:0	0/1:39:19	0/1:42:26	./.:0:0	1/1:20:20	0/1:27:11	0/1:33:16	0/1:22:9	0/0:18:0	0/1:37:16	1/1:27:27	1/1:49:49	./.:0:0	0/1:43:27	0/1:11:4	./.:32:10	./.:0:0	0/1:25:12	./.:21:14	0/1:42:20	1/1:33:33	./.:25:8	1/1:21:21	1/1:34:34	0/0:33:1	0/1:29:13	1/1:22:22	0/0:29:0	0/1:19:9	1/1:8:8	1/1:14:14	0/1:39:22	0/0:38:0	0/0:25:0	0/1:13:5	1/1:11:11	0/0:14:0	0/0:7:1	0/0:21:0	0/1:29:13	1/1:26:26	0/1:16:6	0/1:21:11	0/1:25:13	1/1:15:15	1/1:43:43	1/1:20:20	1/1:20:20	1/1:21:21	1/1:36:36	0/1:24:11	0/0:22:0	0/1:19:8	0/0:24:0	1/1:11:11	./.:24:17	0/1:17:8	1/1:24:24	./.:28:8	1/1:17:17	./.:0:0	./.:20:6	0/1:39:17	0/1:33:16	1/1:37:37	1/1:28:28	./.:30:8	./.:14:10	1/1:32:32	0/1:21:12	0/1:15:8	1/1:38:38	0/0:15:1	0/1:42:21	0/0:28:0	0/0:21:0	0/1:24:11	1/1:19:19	1/1:22:22	1/1:24:24	./.:10:3	0/0:34:0	0/1:34:15	1/1:13:13	0/1:37:14	0/1:25:12	1/1:12:12	0/1:11:6	0/0:31:0	0/1:27:14	0/0:38:0	0/1:28:13	0/1:16:6	0/1:27:10	./.:20:14	1/1:22:22	0/1:21:12	1/1:40:40	0/1:29:18	1/1:29:29	0/1:39:14	0/1:32:15	1/1:34:34	1/1:36:36	0/0:9:0	1/1:41:41	0/0:35:2	1/1:19:19	1/1:28:28	1/1:28:28	0/0:21:0	0/0:21:0	0/0:52:0	0/1:39:21	1/1:21:21	0/0:25:0	./.:15:4	0/0:27:0	0/0:29:0	0/0:27:0	0/1:44:20	0/1:23:12	1/1:20:20	0/1:30:13	1/1:19:19	0/1:26:11	0/1:37:21	0/1:21:12	1/1:30:30	0/0:17:0	1/1:4:4
chr2H	21345666	.	C	T	999	.	MQ=59	GT:DP:DV	0/0:7:0	0/0:27:0	./.:12:3	./.:1:1	./.:3:3	./.:1:1	0/0:22:2	./.:12:2	0/0:21:0	0/0:32:0	0/0:41:0	0/0:18:0	0/0:53:0	0/0:44:0	0/0:44:0	1/1:4:4	0/0:39:0	./.:0:0	0/0:26:3	0/0:18:1	./.:0:0	0/0:19:0	0/0:22:0	0/0:28:1	0/0:20:1	./.:0:0	0/0:13:0	0/0:37:0	0/0:58:0	./.:0:0	./.:17:3	0/0:4:0	0/0:16:2	./.:0:0	0/0:31:1	./.:21:4	0/0:20:2	0/0:48:0	0/0:21:2	0/0:19:0	0/0:33:0	./.:2:2	0/0:25:3	0/0:36:0	1/1:4:4	0/0:17:0	0/0:17:0	0/0:28:0	0/0:26:1	./.:2:2	1/1:4:4	0/0:13:1	0/0:17:0	./.:0:0	0/0:5:0	./.:0:0	0/0:15:0	0/0:41:0	0/0:16:0	0/0:16:2	./.:17:4	0/0:24:0	0/0:35:0	0/0:28:0	0/0:23:0	0/0:27:0	0/0:52:0	0/0:19:2	./.:3:3	0/0:14:0	./.:3:3	0/0:10:0	./.:13:2	0/0:11:1	0/0:38:0	0/0:18:0	0/0:31:0	./.:0:0	0/0:17:0	0/0:13:1	0/0:21:1	0/0:52:0	0/0:26:0	0/0:17:1	0/0:16:1	0/0:43:0	0/0:13:1	0/0:8:0	0/0:30:0	./.:1:1	0/0:22:1	1/1:6:6	1/1:7:6	0/0:21:2	0/0:38:0	0/0:33:0	0/0:33:0	0/0:17:1	1/1:5:5	0/0:20:1	0/0:15:0	./.:19:4	0/0:21:1	0/0:29:0	0/0:8:0	1/1:4:4	0/0:16:0	1/1:6:6	0/0:19:1	0/0:13:1	0/0:19:1	0/0:13:1	0/0:36:1	0/0:10:0	0/0:48:0	0/0:20:3	0/0:25:0	0/0:26:1	0/0:14:2	0/0:29:0	0/0:36:0	./.:1:1	0/0:46:0	./.:0:0	0/0:37:0	0/0:35:0	0/0:28:0	./.:1:1	./.:1:1	./.:2:2	0/0:10:1	0/0:35:0	./.:3:3	0/0:16:2	./.:3:3	./.:3:3	./.:3:3	0/0:25:3	0/0:18:1	0/0:38:0	./.:19:3	0/0:29:0	./.:17:3	0/0:30:1	0/0:19:1	0/0:26:0	./.:3:3	0/0:6:0
chr2H	21345692	.	G	A	999	.	MQ=60	GT:DP:DV	0/0:6:0	0/0:27:0	./.:12:2	./.:1:1	./.:3:3	./.:1:1	0/0:22:2	./.:12:2	0/0:21:0	0/0:32:0	0/0:41:0	0/0:18:0	0/0:52:0	0/0:43:0	0/0:44:0	1/1:4:4	0/0:39:0	./.:0:0	0/0:26:3	0/0:18:1	./.:0:0	0/0:18:0	0/0:22:0	0/0:26:1	0/0:20:1	./.:0:0	0/0:13:0	0/0:37:0	0/0:55:0	./.:0:0	./.:17:3	0/0:4:0	0/0:16:2	./.:0:0	0/0:30:0	./.:21:4	0/0:20:2	0/0:47:0	0/0:21:2	0/0:19:0	0/0:33:0	./.:2:2	0/0:25:3	0/0:35:0	1/1:4:4	0/0:17:0	0/0:17:0	0/0:28:0	0/0:25:1	./.:2:2	1/1:4:4	0/0:12:1	0/0:17:0	./.:0:0	0/0:5:0	./.:0:0	0/0:14:0	0/0:41:0	0/0:15:0	0/0:16:2	./.:17:4	0/0:24:0	0/0:35:0	0/0:27:0	0/0:23:0	0/0:25:0	0/0:53:0	0/0:19:2	./.:3:3	0/0:14:0	./.:3:3	0/0:10:0	./.:13:2	0/0:11:1	0/0:38:0	0/0:18:0	0/0:30:0	./.:0:0	0/0:17:0	0/0:13:1	0/0:20:1	0/0:52:0	0/0:25:0	0/0:17:1	0/0:16:1	0/0:42:0	0/0:13:1	0/0:8:0	0/0:30:0	./.:1:1	0/0:21:1	1/1:6:6	1/1:7:6	0/0:21:2	0/0:38:0	0/0:33:0	0/0:33:0	0/0:16:1	1/1:5:5	0/0:20:1	0/0:15:0	./.:19:4	0/0:21:1	0/0:29:0	0/0:8:0	1/1:4:4	0/0:16:0	1/1:6:6	0/0:19:1	0/0:13:1	0/0:19:1	0/0:13:1	0/0:36:0	0/0:10:0	0/0:47:0	0/0:20:3	0/0:25:0	0/0:26:1	0/0:14:2	0/0:29:0	0/0:36:0	./.:1:1	0/0:43:0	./.:0:0	0/0:37:0	0/0:35:0	0/0:29:0	./.:1:1	./.:1:1	./.:2:2	0/0:10:1	0/0:35:0	./.:3:3	0/0:15:2	./.:3:3	./.:3:3	./.:2:2	0/0:23:3	0/0:18:1	0/0:37:0	./.:19:3	0/0:28:0	./.:17:3	0/0:30:1	0/0:18:1	0/0:26:0	./.:3:3	0/0:6:0
chr2H	21345703	.	T	C	999	.	MQ=60	GT:DP:DV	0/0:7:0	0/0:27:0	./.:12:2	./.:1:1	./.:3:3	./.:1:1	0/0:22:2	./.:12:2	0/0:21:0	0/0:32:0	0/0:41:0	0/0:18:0	0/0:53:0	0/0:42:0	0/0:44:0	1/1:4:4	0/0:39:0	./.:0:0	0/0:25:2	0/0:18:1	./.:0:0	0/0:18:0	0/0:22:0	0/0:28:1	0/0:20:1	./.:0:0	0/0:13:0	0/0:37:0	0/0:55:0	./.:0:0	./.:17:3	0/0:4:0	0/0:16:2	./.:0:0	0/0:31:1	./.:21:4	0/0:20:2	0/0:47:0	0/0:21:2	0/0:19:0	0/0:33:0	./.:2:2	0/0:25:3	0/0:35:0	1/1:4:4	0/0:17:0	0/0:16:0	0/0:28:0	0/0:26:1	./.:2:2	1/1:4:4	0/0:13:1	0/0:17:0	./.:0:0	0/0:5:0	./.:0:0	0/0:13:0	0/0:41:0	0/0:16:0	0/0:16:2	./.:17:4	0/0:24:0	0/0:35:0	0/0:27:0	0/0:23:0	0/0:26:0	0/0:53:0	0/0:19:2	1/1:4:4	0/0:14:0	./.:3:3	0/0:10:0	./.:13:2	0/0:11:1	0/0:38:0	0/0:18:0	0/0:30:0	./.:0:0	0/0:17:0	0/0:13:1	0/0:21:1	0/0:52:0	0/0:25:0	0/0:17:1	0/0:16:1	0/0:43:0	0/0:13:1	0/0:8:0	0/0:30:0	./.:1:1	0/0:22:1	1/1:5:5	./.:6:5	0/0:21:2	0/0:38:0	0/0:33:0	0/0:33:0	0/0:17:1	1/1:5:5	0/0:20:1	0/0:15:0	./.:18:4	0/0:20:1	0/0:28:0	0/0:8:0	1/1:4:4	0/0:16:0	1/1:6:6	0/0:19:1	0/0:13:1	0/0:19:1	0/0:13:1	0/0:35:0	0/0:10:0	0/0:48:0	0/0:20:3	0/0:25:0	0/0:26:1	0/0:14:2	0/0:29:0	0/0:36:0	./.:0:0	0/0:44:0	./.:0:0	0/0:36:0	0/0:35:0	0/0:29:0	./.:1:1	./.:1:1	./.:2:2	0/0:10:1	0/0:35:0	./.:2:2	0/0:16:2	./.:3:3	./.:3:3	./.:3:3	0/0:23:3	0/0:18:1	0/0:37:0	./.:19:3	0/0:29:0	./.:17:3	0/0:30:1	0/0:19:1	0/0:26:0	./.:2:2	0/0:6:0
chr2H	21345707	.	G	A	999	.	MQ=60	GT:DP:DV	0/0:7:0	0/0:26:1	./.:12:2	./.:1:1	./.:3:3	./.:1:1	0/0:22:2	./.:12:2	0/0:21:0	0/0:32:0	0/0:41:0	0/0:18:0	0/0:53:0	0/0:44:0	0/0:44:0	1/1:4:4	0/0:39:0	./.:0:0	0/0:26:3	0/0:18:1	./.:0:0	0/0:18:0	0/0:22:0	0/0:28:1	0/0:20:1	./.:0:0	0/0:13:0	0/0:37:0	0/0:57:0	./.:0:0	./.:17:3	0/0:4:0	0/0:16:2	./.:0:0	0/0:31:1	0/0:20:3	0/0:20:2	0/0:47:0	0/0:21:2	0/0:19:0	0/0:33:0	./.:2:2	0/0:25:3	0/0:35:0	1/1:4:4	0/0:17:0	0/0:17:0	0/0:28:0	0/0:26:1	./.:2:2	1/1:4:4	0/0:13:1	0/0:17:0	./.:0:0	0/0:5:0	./.:0:0	0/0:14:0	0/0:40:0	0/0:16:0	0/0:15:2	./.:17:4	0/0:23:0	0/0:35:0	0/0:28:0	0/0:23:0	0/0:27:0	0/0:53:0	0/0:19:2	1/1:4:4	0/0:14:0	./.:3:3	0/0:10:0	./.:13:2	0/0:11:1	0/0:38:0	0/0:18:0	0/0:30:0	./.:0:0	0/0:17:0	0/0:12:1	0/0:21:1	0/0:52:0	0/0:25:0	0/0:17:1	0/0:16:1	0/0:42:0	0/0:13:1	0/0:8:0	0/0:30:0	./.:1:1	0/0:22:1	1/1:6:6	./.:6:5	0/0:21:2	0/0:38:0	0/0:33:0	0/0:33:0	0/0:17:1	1/1:5:5	0/0:20:1	0/0:15:0	./.:19:4	0/0:21:1	0/0:29:0	0/0:8:0	1/1:4:4	0/0:16:0	1/1:6:6	0/0:19:1	0/0:13:1	0/0:19:1	0/0:13:1	0/0:36:0	0/0:10:0	0/0:47:0	0/0:20:3	0/0:25:0	0/0:26:1	0/0:14:2	0/0:29:0	0/0:36:0	./.:0:0	0/0:44:0	./.:0:0	0/0:36:0	0/0:35:0	0/0:29:0	./.:1:1	./.:1:1	./.:2:2	0/0:10:1	0/0:35:0	./.:3:3	0/0:16:2	./.:3:3	./.:3:3	./.:3:3	0/0:24:3	0/0:18:1	0/0:38:0	./.:19:3	0/0:28:0	./.:17:3	0/0:30:1	0/0:19:1	0/0:26:0	./.:3:3	0/0:6:0
chr2H	21507007	.	A	G	999	.	MQ=60	GT:DP:DV	./.:11:8	0/0:19:0	0/1:13:6	1/1:31:31	1/1:39:39	1/1:36:36	0/1:32:18	0/1:30:18	0/0:14:0	0/0:19:0	0/0:19:0	0/0:8:0	0/0:35:0	0/0:37:0	0/0:39:0	1/1:43:43	0/0:15:0	1/1:14:14	0/1:40:19	0/1:32:14	./.:0:0	0/0:15:0	0/1:17:8	0/1:33:16	0/1:33:19	1/1:29:29	0/1:15:7	0/0:21:0	0/0:35:0	./.:0:0	0/0:19:0	0/1:13:8	0/1:31:18	./.:1:0	./.:28:9	0/0:26:0	0/1:19:8	0/0:33:0	0/1:15:9	0/0:18:0	0/0:25:0	1/1:15:15	0/1:22:9	0/0:25:0	1/1:21:21	./.:13:9	0/0:11:0	0/0:23:0	./.:32:10	1/1:27:26	1/1:13:13	0/1:19:9	0/0:14:0	1/1:9:9	0/1:8:4	1/1:14:14	0/1:27:13	0/0:21:0	0/1:13:5	./.:21:6	0/1:20:10	0/0:21:0	0/0:19:0	0/0:17:0	0/0:22:0	0/0:14:1	0/0:45:0	0/1:22:12	1/1:27:27	./.:18:6	1/1:19:19	0/0:11:0	0/1:27:13	0/1:20:8	0/0:31:0	./.:18:6	0/0:15:0	./.:0:0	0/1:18:9	0/1:27:14	0/1:29:14	0/0:26:0	0/0:19:0	./.:36:26	./.:20:6	0/0:23:0	0/1:15:8	./.:11:3	0/0:20:0	1/1:15:15	./.:22:7	1/1:18:18	1/1:15:15	0/1:17:10	0/0:28:0	0/0:25:0	0/0:29:0	0/1:13:5	1/1:30:30	0/1:27:13	0/0:15:0	0/1:23:11	0/1:35:16	0/0:5:0	0/1:13:8	1/1:19:19	0/1:29:17	1/1:23:23	./.:24:8	0/1:22:9	0/1:34:17	0/1:24:13	0/0:21:0	./.:21:4	0/0:36:0	0/1:24:14	0/0:24:0	0/1:31:17	0/1:28:12	0/0:23:0	0/0:16:0	1/1:10:10	0/0:30:0	1/1:37:37	0/0:25:0	0/0:20:0	0/0:20:0	1/1:11:11	1/1:19:19	1/1:27:27	0/1:28:11	0/0:22:0	1/1:26:26	./.:15:10	1/1:20:20	1/1:36:35	1/1:27:27	0/1:23:9	0/1:35:20	0/0:37:0	./.:29:10	0/0:14:0	0/1:28:15	0/1:31:14	0/1:22:12	0/0:23:0	1/1:4:4	./.:1:0
chr2H	21510062	.	G	T	999	.	MQ=60	GT:DP:DV	0/1:21:9	1/1:29:29	0/1:17:7	0/0:45:0	0/0:56:0	0/0:54:0	0/1:45:24	0/1:33:16	1/1:37:37	1/1:25:25	1/1:39:38	1/1:31:31	1/1:70:70	1/1:58:58	1/1:58:57	0/0:62:0	1/1:33:33	0/0:36:0	0/1:51:21	0/1:55:30	./.:0:0	1/1:23:23	0/1:34:21	0/1:50:29	0/1:47:27	0/0:42:0	0/1:48:27	1/1:50:50	1/1:64:64	./.:0:0	1/1:41:41	0/1:25:11	0/1:43:20	./.:0:0	0/1:43:21	1/1:45:44	0/1:53:31	1/1:46:46	0/1:37:18	1/1:26:26	1/1:50:50	0/0:61:0	./.:42:14	1/1:44:44	0/0:52:0	0/1:25:12	1/1:35:35	1/1:34:34	0/1:65:39	0/0:39:0	0/0:33:0	0/1:29:14	1/1:19:19	0/0:20:0	0/1:15:7	0/0:16:0	0/1:34:17	1/1:50:50	./.:23:15	./.:37:25	0/1:35:18	1/1:41:41	1/1:37:37	1/1:27:27	1/1:31:31	1/1:38:37	1/1:49:48	0/1:35:16	0/0:36:0	0/1:42:20	0/0:39:0	1/1:21:21	0/1:32:14	0/1:44:22	1/1:62:62	0/1:33:17	1/1:30:30	./.:0:0	0/1:38:19	0/1:53:30	0/1:39:18	1/1:49:49	1/1:55:55	0/1:56:25	./.:38:13	1/1:38:38	0/1:28:13	0/1:21:10	1/1:29:29	0/0:23:0	0/1:45:18	0/0:33:0	0/0:25:0	0/1:37:18	1/1:34:34	1/1:42:42	1/1:33:33	0/1:30:17	0/0:38:0	0/1:45:17	1/1:20:20	0/1:27:11	0/1:51:29	1/1:24:24	0/1:25:12	0/0:49:0	0/1:45:25	0/0:56:1	0/1:39:20	0/1:36:23	0/1:48:21	0/1:30:16	1/1:25:25	0/1:30:13	1/1:61:61	0/1:36:19	1/1:35:35	0/1:47:23	./.:36:11	1/1:51:51	1/1:47:47	0/0:21:0	1/1:60:60	0/0:43:0	1/1:45:45	1/1:39:39	1/1:41:41	0/0:25:0	0/0:42:0	0/0:64:0	0/1:58:28	1/1:40:40	0/0:35:0	0/1:20:11	0/0:49:0	0/0:43:0	0/0:26:0	0/1:58:30	0/1:53:30	1/1:51:51	0/1:25:15	1/1:41:41	0/1:51:30	0/1:62:27	0/1:37:17	1/1:33:33	0/0:12:0	1/1:11:11
chr2H	21510197	.	A	C	999	.	MQ=60	GT:DP:DV	0/1:12:6	1/1:22:22	0/1:22:12	0/0:28:0	0/0:44:0	0/0:51:0	0/1:55:29	0/1:26:12	1/1:33:33	1/1:16:16	1/1:28:28	1/1:25:25	1/1:50:50	1/1:56:56	1/1:52:52	0/0:45:0	1/1:26:26	0/0:30:0	0/1:37:18	0/1:42:20	./.:0:0	1/1:22:22	0/1:31:16	0/1:31:11	0/1:37:15	0/0:25:1	0/1:33:15	1/1:27:27	1/1:64:64	./.:0:0	1/1:32:32	0/1:11:6	0/1:41:18	./.:0:0	0/1:44:22	1/1:41:41	0/1:46:23	1/1:32:32	0/1:30:16	1/1:25:24	1/1:34:34	0/0:34:0	0/1:33:18	1/1:25:25	0/0:37:0	0/1:16:6	1/1:14:14	1/1:22:22	0/1:59:30	0/0:32:0	0/0:35:0	0/1:31:13	1/1:17:17	0/0:14:0	0/1:13:8	0/0:15:1	0/1:23:9	1/1:30:30	0/1:20:10	0/1:20:13	0/1:32:12	1/1:24:24	1/1:42:42	1/1:29:28	1/1:31:31	1/1:26:26	1/1:51:51	0/1:22:12	0/0:26:0	0/1:30:15	0/0:28:0	1/1:17:17	0/1:34:16	0/1:22:8	1/1:39:39	0/1:31:14	1/1:28:28	./.:1:0	0/1:29:14	0/1:42:24	0/1:33:21	1/1:47:47	1/1:44:44	0/1:35:16	./.:18:6	1/1:42:42	0/1:21:8	./.:18:6	1/1:40:40	0/0:26:0	0/1:29:15	0/0:33:0	0/0:28:0	0/1:27:14	1/1:29:29	1/1:26:26	1/1:39:39	0/1:24:13	0/0:61:0	0/1:32:15	1/1:11:11	0/1:33:16	0/1:30:19	1/1:15:15	0/1:18:7	0/0:36:0	0/1:28:15	0/0:35:0	./.:42:28	0/1:25:12	./.:37:25	0/1:22:9	1/1:22:22	0/1:28:13	1/1:44:44	0/1:30:17	1/1:32:32	0/1:49:25	0/1:32:19	1/1:36:36	1/1:34:34	0/0:16:0	1/1:44:44	0/0:37:0	1/1:30:30	1/1:49:49	1/1:25:25	0/0:18:1	0/0:38:0	0/0:44:0	0/1:35:20	1/1:41:41	0/0:31:0	0/1:15:9	0/0:23:0	0/0:42:0	0/0:28:0	0/1:46:23	0/1:37:19	1/1:40:40	0/1:31:17	1/1:27:27	0/1:35:21	./.:38:26	0/1:30:15	1/1:33:33	0/0:7:0	1/1:8:8
chr2H	21574331	.	G	A	999	.	MQ=59	GT:DP:DV	0/1:8:5	1/1:8:8	./.:7:5	0/0:18:0	0/0:23:0	0/0:19:0	./.:20:14	./.:9:3	1/1:8:8	1/1:4:4	1/1:12:12	1/1:6:6	1/1:15:15	1/1:21:21	1/1:16:15	0/0:22:0	1/1:13:12	0/0:11:0	0/1:14:6	0/1:10:6	./.:0:0	1/1:9:9	0/1:17:10	0/1:9:5	0/1:11:7	0/0:14:1	0/1:11:6	1/1:19:19	1/1:28:28	./.:0:0	1/1:19:19	./.:12:4	0/1:21:13	./.:0:0	0/1:18:9	1/1:21:21	0/1:18:9	1/1:15:15	0/1:11:5	1/1:11:11	1/1:10:10	0/0:20:0	0/1:5:3	1/1:10:10	0/0:14:0	./.:9:3	1/1:14:14	1/1:6:6	./.:18:13	0/0:9:0	0/0:10:0	0/1:7:4	1/1:9:9	0/0:5:0	./.:5:1	0/0:7:0	0/1:11:4	1/1:13:13	0/1:10:6	0/1:12:7	0/1:11:5	1/1:11:11	1/1:15:15	1/1:12:12	1/1:10:10	1/1:11:11	1/1:17:17	./.:6:2	0/0:12:0	./.:14:11	0/0:19:0	1/1:4:4	0/1:9:5	./.:14:11	1/1:17:17	0/1:23:12	1/1:9:9	./.:0:0	0/1:9:4	0/1:14:9	0/1:13:7	1/1:22:22	1/1:10:10	0/1:25:12	0/1:10:6	1/1:9:9	./.:13:4	./.:10:8	1/1:16:16	0/0:10:0	0/1:11:7	0/0:12:0	0/0:8:0	0/1:15:9	1/1:10:10	1/1:10:10	1/1:17:17	0/1:13:7	0/0:17:0	0/1:16:6	1/1:9:9	./.:17:12	0/1:14:7	1/1:13:13	./.:6:4	0/0:15:0	0/1:11:5	0/0:12:0	0/1:17:10	./.:15:11	0/1:13:5	./.:6:2	1/1:13:13	0/1:8:5	1/1:19:19	0/1:14:9	1/1:13:13	./.:11:9	0/1:17:7	1/1:12:12	1/1:20:20	0/0:4:0	1/1:21:21	0/0:10:0	1/1:9:9	1/1:11:11	1/1:22:22	0/0:9:0	0/0:12:0	0/0:17:0	./.:13:9	1/1:10:10	0/0:12:0	0/1:6:3	0/1:12:7	0/0:13:0	0/0:17:0	0/1:12:5	./.:14:4	1/1:8:8	./.:8:2	1/1:12:12	./.:21:5	0/1:16:7	0/1:12:5	1/1:10:10	0/0:9:0	1/1:9:9
chr2H	21937408	.	C	G	999	.	MQ=60	GT:DP:DV	1/1:14:12	0/0:23:0	0/1:18:10	1/1:17:17	1/1:37:37	1/1:31:31	0/1:23:13	0/1:27:14	0/0:20:0	0/0:13:0	0/0:22:0	0/0:13:0	0/0:31:0	0/0:37:0	0/0:39:0	1/1:37:37	0/0:23:0	1/1:18:18	0/1:24:10	0/1:27:12	./.:0:0	0/0:12:0	0/1:25:11	0/1:35:17	0/1:27:13	1/1:25:25	0/1:23:14	0/0:35:1	0/0:42:0	./.:0:0	0/0:29:0	./.:16:5	0/1:25:12	./.:0:0	0/1:42:26	0/0:28:0	0/1:33:13	0/0:35:0	0/1:20:8	0/0:20:0	0/0:24:0	1/1:27:27	0/1:23:12	0/0:17:0	1/1:30:30	./.:10:2	0/0:18:0	0/0:16:0	0/1:29:16	1/1:22:21	1/1:22:22	0/1:18:9	0/0:10:1	1/1:12:12	./.:6:2	1/1:18:18	0/1:28:11	0/0:25:0	./.:14:3	0/1:25:15	./.:23:6	0/0:20:0	0/0:30:0	0/0:13:0	0/0:17:0	0/0:25:0	0/0:41:0	0/1:17:10	1/1:29:29	0/1:18:8	1/1:31:31	0/0:11:0	0/1:19:10	./.:18:14	0/0:27:0	0/1:27:14	0/0:19:0	./.:0:0	0/1:19:9	0/1:23:9	0/1:21:10	0/0:32:0	0/0:26:1	./.:51:37	0/1:29:12	0/0:23:0	0/1:25:13	0/1:16:9	0/0:21:0	1/1:27:27	0/1:42:17	1/1:24:23	1/1:29:29	0/1:30:14	0/0:23:0	0/0:34:0	0/0:13:0	0/1:19:10	1/1:33:33	0/1:30:12	0/0:11:0	0/1:14:6	0/1:41:15	0/0:18:0	./.:16:12	1/1:21:21	./.:17:5	1/1:24:24	0/1:28:17	0/1:22:13	0/1:25:11	0/1:25:14	0/0:9:0	0/1:13:5	0/0:39:0	0/1:26:14	0/0:30:0	0/1:45:19	./.:32:9	0/0:24:0	0/0:24:0	1/1:15:15	0/0:38:0	1/1:35:35	0/0:25:0	0/0:30:0	0/0:31:0	1/1:16:16	1/1:19:19	1/1:28:28	0/1:24:12	0/0:22:0	1/1:25:25	0/1:14:7	0/1:30:17	1/1:25:25	1/1:22:22	0/1:30:18	0/1:28:12	0/0:35:0	0/1:16:6	0/0:30:0	./.:22:5	0/1:22:13	./.:21:7	0/0:34:0	1/1:10:10	0/0:10:0
chr2H	22025368	.	G	T	999	.	MQ=60	GT:DP:DV	./.:10:7	1/1:8:8	./.:8:2	0/0:13:0	0/0:22:0	0/0:30:0	0/1:31:16	./.:22:7	1/1:14:14	1/1:14:14	1/1:21:21	1/1:21:21	1/1:37:37	1/1:45:45	1/1:25:24	0/0:35:0	1/1:15:15	0/0:20:0	0/1:21:10	0/1:27:11	./.:1:1	1/1:8:8	./.:51:34	0/1:25:15	0/1:25:11	0/0:9:0	0/1:19:8	1/1:23:22	1/1:33:32	./.:0:0	1/1:33:32	0/1:10:4	./.:11:8	./.:0:0	./.:6:2	1/1:16:16	0/1:14:8	1/1:20:20	0/1:19:11	1/1:6:6	1/1:24:24	0/0:14:0	0/1:21:8	1/1:21:21	0/0:26:1	0/1:11:6	1/1:9:9	1/1:16:16	0/1:20:7	0/0:16:0	0/0:10:0	0/1:17:9	1/1:5:5	0/0:4:0	0/1:25:10	0/0:7:0	0/1:42:20	1/1:25:23	0/1:16:8	0/1:43:17	0/1:15:6	1/1:25:24	1/1:29:28	1/1:16:14	1/1:17:16	1/1:24:24	1/1:23:23	0/1:26:10	0/0:23:0	./.:16:11	0/0:26:1	./.:11:9	0/1:27:10	./.:23:8	1/1:33:32	0/1:19:9	1/1:23:22	./.:0:0	0/1:28:13	0/1:30:13	0/1:42:24	1/1:21:19	1/1:20:20	./.:32:8	0/1:23:9	1/1:19:19	0/1:10:5	0/1:16:9	1/1:21:21	./.:26:4	0/1:31:16	0/0:28:0	0/0:12:0	0/1:18:10	1/1:26:25	1/1:16:16	./.:15:12	0/1:30:15	0/0:29:0	0/1:34:19	1/1:17:17	0/1:20:10	0/1:20:11	./.:1:1	0/1:14:7	0/0:29:0	0/1:18:10	0/0:34:0	0/1:31:11	0/1:16:9	0/1:31:15	./.:17:12	1/1:19:19	1/1:6:6	1/1:18:18	0/1:22:11	1/1:28:28	0/1:19:9	0/1:17:9	1/1:19:19	1/1:15:14	0/0:5:0	1/1:38:37	0/0:37:0	1/1:15:15	1/1:22:22	1/1:19:18	0/0:10:0	0/0:8:0	0/0:38:1	0/1:23:13	1/1:21:21	0/0:13:0	0/1:14:7	0/1:18:9	0/0:26:1	0/0:30:1	0/1:27:10	0/1:44:19	1/1:13:13	./.:13:9	1/1:23:23	0/1:30:12	0/1:18:11	./.:15:10	1/1:10:10	./.:2:0	1/1:4:4
chr2H	22025428	.	C	T	999	.	MQ=59	GT:DP:DV	./.:13:4	0/0:8:0	0/1:10:6	1/1:13:13	1/1:24:23	1/1:31:30	0/1:33:17	0/1:28:15	0/0:15:0	0/0:22:0	0/0:24:0	0/0:25:0	0/0:44:0	0/0:49:0	0/0:29:1	1/1:40:39	0/0:18:0	1/1:21:21	0/1:28:12	0/1:29:17	./.:1:0	0/0:11:0	./.:55:17	0/1:28:10	0/1:31:15	1/1:9:9	0/1:22:11	0/0:24:1	0/0:39:2	./.:0:0	0/0:41:1	0/1:13:7	./.:13:3	./.:1:0	0/1:8:5	0/0:17:0	./.:18:6	0/0:23:0	0/1:21:8	0/0:7:0	0/0:30:0	1/1:15:15	0/1:24:14	0/0:26:0	1/1:27:26	0/1:13:7	0/0:10:0	0/0:22:0	0/1:27:13	1/1:16:16	1/1:10:10	0/1:19:9	0/0:6:0	1/1:4:4	0/1:29:16	1/1:9:9	0/1:47:24	0/0:30:2	0/1:21:9	0/1:47:27	0/1:17:10	0/0:30:1	0/0:34:1	0/0:24:2	0/0:20:1	0/0:27:0	0/0:28:0	0/1:31:17	1/1:23:23	./.:17:5	1/1:25:24	0/0:14:2	0/1:29:18	./.:24:16	0/0:40:1	0/1:25:16	0/0:29:2	./.:0:0	0/1:30:15	0/1:32:17	0/1:46:20	0/0:28:2	0/0:21:0	./.:39:26	0/1:25:16	0/0:22:0	0/1:13:5	0/1:16:7	0/0:24:0	./.:28:22	0/1:37:18	1/1:31:30	1/1:14:14	0/1:19:9	0/0:28:3	0/0:17:0	./.:18:3	0/1:31:15	1/1:31:31	0/1:39:16	0/0:23:1	0/1:20:10	0/1:22:9	./.:1:0	0/1:15:7	1/1:31:31	0/1:24:10	1/1:36:36	0/1:34:20	0/1:19:7	0/1:35:17	./.:18:5	0/0:24:0	0/0:8:0	0/0:19:0	0/1:25:11	0/0:31:0	0/1:23:10	0/1:20:10	0/0:21:0	0/0:17:1	1/1:5:5	0/0:52:1	1/1:39:39	0/0:20:0	0/0:25:0	0/0:22:1	1/1:11:11	1/1:8:8	1/1:42:40	0/1:27:11	0/0:23:0	1/1:13:13	0/1:16:7	0/1:18:9	1/1:28:27	1/1:31:30	0/1:35:17	0/1:47:24	0/0:15:0	./.:13:4	0/0:30:0	0/1:32:20	0/1:20:7	0/1:16:6	0/0:15:0	./.:3:3	0/0:4:0
chr2H	22169343	.	G	C	999	.	MQ=58	GT:DP:DV	0/1:27:14	1/1:31:31	0/1:29:12	0/0:47:0	0/0:95:0	0/0:81:1	0/1:49:29	0/1:35:15	1/1:32:32	1/1:37:37	1/1:56:56	1/1:33:33	1/1:72:72	1/1:60:60	1/1:77:77	0/0:61:1	1/1:36:36	0/0:42:0	./.:52:16	0/1:56:29	./.:0:0	1/1:20:20	0/1:45:23	0/1:64:29	0/1:55:34	0/0:42:0	0/1:48:25	1/1:38:38	1/1:75:75	./.:0:0	1/1:59:59	0/1:21:8	0/1:53:32	./.:0:0	./.:42:14	1/1:40:40	0/1:54:31	1/1:52:52	0/1:34:17	1/1:22:22	1/1:55:55	0/0:44:0	0/1:51:25	1/1:50:50	0/0:71:1	0/1:24:14	1/1:26:26	1/1:50:50	./.:58:42	0/0:44:0	0/0:46:0	0/1:49:19	1/1:23:22	0/0:16:0	0/1:13:7	0/0:39:1	0/1:59:33	1/1:83:82	0/1:41:24	./.:34:23	0/1:39:23	1/1:40:40	1/1:65:65	1/1:33:32	1/1:37:35	1/1:31:31	1/1:58:58	0/1:50:26	0/0:27:0	./.:37:11	0/0:49:2	1/1:23:23	0/1:38:20	0/1:38:23	1/1:55:55	0/1:49:27	1/1:35:35	./.:1:1	0/1:34:21	0/1:48:23	0/1:52:26	1/1:61:61	1/1:44:43	0/1:69:27	./.:48:15	1/1:60:60	0/1:33:16	0/1:38:22	1/1:59:59	0/0:35:0	0/1:66:32	0/0:46:1	0/0:16:0	0/1:41:24	1/1:52:52	1/1:40:40	1/1:42:42	0/1:36:20	0/0:56:0	0/1:45:25	1/1:23:23	0/1:49:24	0/1:62:32	1/1:28:28	0/1:29:15	0/0:34:0	0/1:55:33	0/0:62:0	0/1:37:23	0/1:35:20	0/1:41:18	0/1:39:16	1/1:38:38	0/1:43:21	1/1:58:58	0/1:41:21	1/1:36:36	0/1:56:30	0/1:47:17	1/1:56:56	1/1:55:55	0/0:29:0	1/1:81:81	0/0:51:0	1/1:48:48	1/1:52:52	1/1:69:69	0/0:34:0	0/0:41:0	0/0:65:0	0/1:58:27	1/1:48:48	0/0:66:0	0/1:29:12	0/1:54:30	0/0:57:0	0/0:55:0	0/1:66:37	0/1:64:28	1/1:73:73	0/1:40:21	1/1:50:50	0/1:59:34	0/1:43:24	0/1:31:17	1/1:42:42	0/0:13:0	1/1:5:5
chr2H	22184715	.	C	T	999	.	MQ=59	GT:DP:DV	0/1:22:12	0/0:33:0	0/1:28:15	1/1:39:38	1/1:83:83	1/1:45:45	0/1:49:23	0/1:38:22	0/0:21:0	0/0:27:0	0/0:38:0	0/0:26:0	0/0:57:1	0/0:49:0	0/0:53:0	1/1:59:59	0/0:30:0	1/1:40:40	0/1:38:16	0/1:61:30	./.:1:0	0/0:29:0	0/1:44:25	0/1:40:23	./.:40:27	1/1:31:31	0/1:34:18	0/0:42:0	0/0:66:1	./.:0:0	0/0:35:0	0/1:14:8	0/1:26:13	./.:0:0	0/1:14:9	0/0:35:0	0/1:47:23	0/0:57:0	0/1:26:12	0/0:17:0	0/0:41:0	1/1:34:34	0/1:23:11	0/0:38:0	1/1:40:40	0/1:29:14	0/0:18:0	0/0:37:0	0/1:46:24	1/1:26:26	1/1:28:28	0/1:29:15	0/0:24:0	1/1:17:17	0/1:12:6	1/1:38:38	0/1:54:32	0/0:53:1	0/1:23:12	0/1:30:15	0/1:27:16	0/0:24:0	0/0:39:0	0/0:22:0	0/0:25:0	0/0:15:0	0/0:52:0	0/1:43:25	1/1:18:18	0/1:23:10	1/1:31:28	0/0:17:0	0/1:41:20	0/1:35:18	0/0:49:1	0/1:50:25	0/0:30:0	./.:0:0	0/1:26:12	0/1:57:31	0/1:38:21	0/0:44:0	0/0:49:0	0/1:66:37	0/1:34:17	0/0:38:0	./.:26:8	0/1:20:9	0/0:39:0	1/1:34:34	0/1:43:21	1/1:48:48	1/1:9:9	0/1:35:18	0/0:22:0	0/0:33:0	0/0:30:0	0/1:22:14	1/1:53:53	0/1:45:24	0/0:22:0	0/1:37:15	0/1:49:22	0/0:19:0	./.:11:3	1/1:28:28	0/1:48:24	1/1:51:51	0/1:50:22	./.:27:19	0/1:35:16	./.:26:8	0/0:33:0	0/1:28:14	0/0:55:3	0/1:32:17	0/0:31:0	0/1:50:27	0/1:30:14	0/0:44:0	0/0:28:0	1/1:10:10	0/0:64:0	1/1:47:47	0/0:40:0	0/0:28:0	0/0:45:0	1/1:19:19	1/1:31:31	1/1:42:42	0/1:47:25	0/0:27:0	1/1:39:39	0/1:29:12	0/1:41:23	1/1:30:30	1/1:36:36	./.:38:26	0/1:51:23	0/0:51:1	0/1:29:15	0/0:34:0	0/1:38:20	0/1:36:20	0/1:30:14	0/0:17:0	1/1:6:6	./.:0:0
chr2H	22271831	.	C	T	999	.	MQ=60	GT:DP:DV	0/1:14:5	0/0:12:0	./.:15:10	1/1:19:19	1/1:22:22	1/1:22:22	0/1:29:17	./.:21:4	0/0:12:0	0/0:12:0	0/0:19:0	0/0:8:0	0/0:23:0	0/0:25:0	0/0:31:0	1/1:22:22	0/0:14:0	1/1:15:15	0/1:27:16	0/1:26:11	./.:0:0	0/0:15:0	0/1:12:7	./.:24:17	0/1:17:9	1/1:24:24	./.:14:4	0/0:30:0	0/0:31:0	./.:0:0	0/0:22:0	0/1:15:9	1/1:20:17	./.:0:0	0/1:24:14	0/0:38:0	0/1:29:12	0/0:21:0	0/1:18:10	0/0:15:0	0/0:26:0	1/1:20:20	0/1:17:10	0/0:15:0	1/1:32:32	./.:11:8	0/0:12:0	0/0:13:0	0/1:24:13	1/1:19:19	1/1:21:21	0/1:13:7	0/0:10:0	1/1:7:7	./.:6:2	1/1:13:13	./.:9:3	0/0:31:0	./.:13:9	1/1:14:12	0/1:13:5	0/0:14:0	0/0:28:0	0/0:17:0	0/0:10:0	0/0:16:0	0/0:21:0	0/1:14:8	1/1:22:22	0/1:11:5	1/1:30:30	0/0:5:0	0/1:14:6	./.:15:11	0/0:16:0	./.:22:7	0/0:13:0	./.:0:0	0/1:14:9	0/1:25:14	0/1:17:9	0/0:30:0	0/0:19:0	0/1:36:22	./.:20:14	0/0:19:0	./.:16:12	0/1:10:5	0/0:21:0	1/1:16:16	0/1:19:10	1/1:29:29	1/1:24:24	./.:18:12	0/0:16:1	0/0:16:0	0/0:8:0	0/1:21:12	1/1:30:30	0/1:20:9	0/0:11:0	0/1:17:11	0/1:28:13	0/0:9:0	0/1:9:4	1/1:18:18	0/1:24:11	1/1:26:26	./.:21:14	0/1:15:8	./.:24:8	0/1:18:10	0/0:21:0	0/1:11:7	0/0:20:0	0/1:9:5	0/0:21:0	0/1:27:13	./.:18:6	0/0:26:0	0/0:19:0	1/1:9:9	0/0:27:0	1/1:30:30	0/0:16:0	0/0:19:0	0/0:23:0	1/1:14:14	1/1:15:15	1/1:27:27	0/1:30:15	0/0:19:0	1/1:27:27	0/1:8:5	0/1:29:16	1/1:23:23	1/1:13:13	0/1:36:20	0/1:30:12	0/0:15:0	0/1:19:10	0/0:26:0	./.:22:17	./.:22:18	0/1:17:6	0/0:19:0	1/1:4:4	0/0:5:0
chr2H	22271845	.	C	G	999	.	MQ=60	GT:DP:DV	0/1:14:5	0/0:12:0	./.:15:10	1/1:19:19	1/1:22:22	1/1:22:22	0/1:29:17	./.:21:4	0/0:12:0	0/0:12:0	0/0:19:0	0/0:8:0	0/0:23:0	0/0:25:0	0/0:31:0	1/1:22:22	0/0:14:0	1/1:15:15	0/1:27:16	0/1:26:11	./.:0:0	0/0:16:0	0/1:12:7	./.:24:17	0/1:18:10	1/1:24:24	./.:14:4	0/0:30:0	0/0:30:0	./.:0:0	0/0:22:0	0/1:15:9	1/1:20:17	./.:0:0	0/1:24:14	0/0:38:0	0/1:29:12	0/0:21:1	0/1:19:10	0/0:16:0	0/0:26:1	1/1:19:19	0/1:17:10	0/0:16:0	1/1:32:32	./.:11:8	0/0:12:0	0/0:13:0	0/1:25:13	1/1:19:19	1/1:21:21	0/1:13:7	0/0:10:0	1/1:7:7	./.:6:2	1/1:13:13	./.:9:3	0/0:30:0	./.:13:9	1/1:14:12	0/1:12:5	0/0:14:0	0/0:28:0	0/0:17:0	0/0:10:0	0/0:16:0	0/0:21:0	0/1:15:8	1/1:22:22	0/1:11:5	1/1:30:30	0/0:5:0	0/1:14:6	./.:15:11	0/0:16:0	./.:22:7	0/0:12:0	./.:0:0	0/1:14:9	0/1:25:14	0/1:17:9	0/0:30:0	0/0:19:0	0/1:36:22	./.:20:14	0/0:19:0	./.:16:12	0/1:10:5	0/0:21:0	1/1:16:16	0/1:19:9	1/1:29:29	1/1:24:24	./.:18:12	0/0:16:1	0/0:16:0	0/0:8:0	0/1:21:12	1/1:30:30	0/1:20:9	0/0:11:0	0/1:17:11	0/1:28:13	0/0:9:0	0/1:9:4	1/1:18:18	0/1:24:11	1/1:26:26	./.:21:14	0/1:15:8	./.:24:8	0/1:18:10	0/0:21:0	0/1:11:7	0/0:20:0	0/1:9:5	0/0:21:0	0/1:27:13	./.:18:6	0/0:26:0	0/0:19:0	1/1:9:9	0/0:27:0	1/1:31:31	0/0:16:0	0/0:19:0	0/0:23:0	1/1:14:14	1/1:15:15	1/1:27:27	0/1:30:15	0/0:19:0	1/1:27:27	0/1:8:5	0/1:29:16	1/1:23:23	1/1:13:13	0/1:36:20	0/1:30:12	0/0:15:0	0/1:20:11	0/0:26:0	./.:22:17	./.:22:18	0/1:17:6	0/0:19:0	1/1:4:4	0/0:5:0
chr2H	22370159	.	C	T	999	.	MQ=59	GT:DP:DV	0/1:11:7	1/1:15:15	0/1:10:4	0/0:15:0	0/0:27:2	0/0:31:1	./.:12:8	0/1:11:7	1/1:12:11	1/1:10:10	1/1:30:27	1/1:20:20	1/1:27:27	1/1:20:20	1/1:20:20	0/0:27:1	1/1:15:15	0/0:15:1	./.:15:10	0/1:28:11	./.:2:1	1/1:11:11	./.:25:17	0/1:20:11	0/1:18:10	0/0:7:1	0/1:20:12	1/1:32:32	1/1:36:36	./.:4:1	1/1:14:13	./.:11:2	0/1:18:9	./.:0:0	./.:20:14	1/1:11:10	0/1:14:6	1/1:21:21	0/1:18:8	1/1:15:15	1/1:22:22	0/0:5:0	./.:19:15	1/1:13:13	0/0:9:0	0/1:15:7	1/1:11:11	./.:20:16	0/1:17:10	0/0:9:0	0/0:14:1	1/1:5:5	1/1:4:4	./.:3:0	0/1:5:2	0/0:9:1	0/1:15:7	1/1:7:7	0/1:18:9	0/1:17:11	0/1:10:5	1/1:12:12	1/1:6:6	./.:6:5	1/1:11:11	1/1:6:6	1/1:20:20	0/1:11:7	0/0:15:0	0/1:10:6	0/0:14:0	1/1:10:10	0/1:10:4	0/1:6:3	./.:23:17	0/1:14:5	1/1:12:12	./.:0:0	0/1:14:5	0/1:13:7	0/1:24:10	1/1:13:12	1/1:27:24	./.:31:10	0/1:14:5	1/1:11:11	0/1:11:6	0/1:10:6	1/1:17:17	0/0:13:0	0/1:23:12	0/0:16:0	0/0:5:0	./.:17:13	1/1:17:17	1/1:18:17	1/1:21:21	./.:5:1	0/0:14:1	0/1:17:11	./.:10:8	./.:14:3	0/1:14:8	./.:6:5	0/1:13:6	0/0:14:0	0/1:10:6	0/0:21:0	0/1:15:8	0/1:18:8	./.:25:8	0/1:10:4	1/1:19:19	0/1:5:3	1/1:18:18	0/1:10:6	1/1:11:11	./.:15:3	0/1:21:10	1/1:17:17	1/1:20:18	./.:3:0	1/1:25:25	0/0:16:0	1/1:12:12	1/1:15:15	1/1:15:15	0/0:10:1	0/0:14:1	0/0:24:0	0/1:23:12	1/1:18:17	0/0:10:0	0/1:8:4	0/1:16:7	0/0:15:1	0/0:12:0	0/1:16:7	0/1:22:10	1/1:10:10	0/1:16:9	1/1:13:13	0/1:20:9	0/1:10:6	0/1:5:2	1/1:11:11	0/0:5:0	1/1:4:4
chr2H	22700232	.	C	A	999	.	MQ=49	GT:DP:DV	0/1:14:5	0/0:15:0	0/1:18:7	1/1:18:18	1/1:26:26	1/1:36:36	0/1:33:16	0/1:19:7	0/0:16:0	0/0:15:0	0/0:17:0	0/0:14:0	0/0:42:0	0/0:50:0	0/0:29:0	1/1:33:33	0/0:25:0	1/1:18:17	0/1:25:11	0/1:26:12	./.:1:0	0/0:17:0	0/1:24:12	0/1:33:18	0/1:32:13	1/1:21:21	0/1:24:10	0/0:30:0	0/0:47:0	./.:0:0	0/0:45:0	0/1:22:14	0/1:36:17	./.:0:0	0/1:37:13	0/0:32:0	./.:28:9	0/0:30:0	0/1:23:10	0/0:22:0	0/0:37:0	1/1:27:27	0/1:26:11	0/0:20:0	1/1:29:29	0/1:27:12	0/0:10:0	0/0:15:0	0/1:43:18	1/1:23:23	1/1:18:18	0/1:27:11	0/0:18:0	1/1:11:11	./.:6:1	1/1:14:14	0/1:19:10	0/0:36:0	./.:16:4	0/0:9:1	0/1:23:9	0/0:24:0	0/0:34:0	0/0:24:0	0/0:21:0	0/0:21:0	0/0:35:0	0/1:20:13	1/1:24:24	0/1:17:9	1/1:27:27	0/0:12:0	0/1:26:11	./.:14:4	0/0:36:0	0/1:19:8	0/0:16:0	./.:0:0	0/1:23:14	0/1:30:12	0/1:34:20	0/0:27:1	0/0:31:0	./.:40:27	1/1:9:8	0/0:17:0	0/1:25:14	0/1:15:9	0/0:26:0	1/1:16:16	0/1:27:15	1/1:30:30	1/1:27:27	0/1:23:10	0/0:19:0	0/0:38:0	0/0:29:0	0/1:22:9	1/1:32:31	0/1:34:14	0/0:13:1	0/1:17:6	0/1:33:16	0/0:22:0	./.:9:3	1/1:27:27	0/1:23:13	1/1:27:27	0/1:29:11	0/1:25:12	0/1:37:18	0/1:25:11	0/0:19:0	0/1:8:3	0/0:45:0	0/1:18:11	0/0:32:0	0/1:39:22	0/1:26:15	0/0:25:0	0/0:36:0	1/1:13:13	0/0:40:0	1/1:39:39	0/0:31:0	0/0:25:0	0/0:27:0	1/1:15:15	1/1:31:31	1/1:32:32	0/1:25:12	0/0:29:0	1/1:15:15	./.:18:6	0/1:20:12	1/1:37:37	1/1:23:23	0/1:39:19	0/1:31:17	0/0:25:0	0/1:35:18	0/0:24:0	0/1:27:10	0/1:34:20	0/1:16:9	0/0:27:0	1/1:7:7	0/0:8:0
chr2H	22700245	.	G	T	999	.	MQ=49	GT:DP:DV	0/1:14:5	0/0:15:0	0/1:18:7	1/1:18:18	1/1:26:26	1/1:36:36	0/1:33:16	0/1:19:7	0/0:16:0	0/0:15:0	0/0:17:0	0/0:14:0	0/0:42:0	0/0:50:0	0/0:29:0	1/1:33:33	0/0:25:0	1/1:18:17	0/1:25:11	0/1:26:12	./.:1:0	0/0:17:0	0/1:24:12	0/1:33:18	0/1:32:13	1/1:21:21	0/1:25:11	0/0:30:0	0/0:47:0	./.:0:0	0/0:45:1	0/1:22:14	0/1:36:17	./.:0:0	0/1:38:14	0/0:32:0	./.:28:9	0/0:30:0	0/1:23:10	0/0:22:0	0/0:37:1	1/1:26:26	0/1:26:11	0/0:20:0	1/1:29:29	0/1:27:12	0/0:10:0	0/0:15:0	0/1:43:18	1/1:23:23	1/1:18:18	0/1:26:11	0/0:18:0	1/1:11:11	./.:6:1	1/1:14:14	0/1:19:10	0/0:36:0	./.:16:4	0/0:9:1	0/1:23:9	0/0:24:0	0/0:34:0	0/0:23:0	0/0:22:1	0/0:20:0	0/0:35:0	0/1:20:13	1/1:24:24	0/1:17:9	1/1:27:27	0/0:12:0	0/1:26:11	./.:14:4	0/0:36:0	0/1:19:8	0/0:17:0	./.:0:0	0/1:24:15	0/1:29:12	0/1:34:20	0/0:27:1	0/0:30:0	./.:40:27	1/1:9:8	0/0:17:0	0/1:25:14	0/1:15:9	0/0:26:0	1/1:16:16	0/1:28:16	1/1:30:30	1/1:27:27	0/1:23:10	0/0:19:0	0/0:38:0	0/0:29:0	0/1:22:9	1/1:32:31	0/1:34:14	0/0:13:1	0/1:17:6	0/1:33:16	0/0:22:0	./.:9:3	1/1:27:27	0/1:23:13	1/1:27:27	0/1:29:11	0/1:25:12	0/1:38:19	0/1:25:11	0/0:18:0	0/1:8:3	0/0:45:0	0/1:18:11	0/0:32:0	0/1:39:22	0/1:26:15	0/0:25:0	0/0:36:0	1/1:13:13	0/0:40:0	1/1:39:39	0/0:31:0	0/0:25:0	0/0:27:0	1/1:15:15	1/1:31:31	1/1:32:32	0/1:26:12	0/0:29:0	1/1:16:16	./.:18:6	0/1:20:12	1/1:38:38	1/1:23:23	0/1:39:19	0/1:31:17	0/0:25:0	0/1:35:18	0/0:24:0	0/1:27:10	0/1:34:20	0/1:16:9	0/0:27:0	1/1:7:7	0/0:8:0
chr2H	22700251	.	A	T	999	.	MQ=49	GT:DP:DV	0/1:14:5	0/0:15:0	0/1:18:7	1/1:18:18	1/1:26:26	1/1:36:36	0/1:33:16	0/1:19:7	0/0:16:0	0/0:15:0	0/0:17:0	0/0:14:0	0/0:41:0	0/0:50:0	0/0:29:0	1/1:33:33	0/0:25:0	1/1:18:17	0/1:25:11	0/1:26:12	./.:1:0	0/0:17:0	0/1:24:12	0/1:32:18	0/1:32:13	1/1:21:21	0/1:25:11	0/0:30:0	0/0:47:0	./.:0:0	0/0:45:0	0/1:22:14	0/1:36:17	./.:0:0	0/1:38:14	0/0:32:0	./.:28:9	0/0:30:0	0/1:23:10	0/0:22:0	0/0:37:0	1/1:27:27	0/1:26:11	0/0:20:0	1/1:29:29	0/1:27:12	0/0:10:0	0/0:15:0	0/1:43:18	1/1:23:23	1/1:18:18	0/1:27:11	0/0:18:0	1/1:11:11	./.:6:1	1/1:14:14	0/1:19:10	0/0:36:0	./.:16:4	0/0:9:1	0/1:23:9	0/0:23:0	0/0:34:0	0/0:23:0	0/0:22:0	0/0:20:0	0/0:35:0	0/1:20:13	1/1:24:24	0/1:17:9	1/1:27:27	0/0:12:0	0/1:26:11	./.:14:4	0/0:36:0	0/1:19:8	0/0:17:0	./.:0:0	0/1:24:15	0/1:29:11	0/1:34:20	0/0:27:1	0/0:31:0	./.:40:27	1/1:9:8	0/0:17:0	0/1:25:14	0/1:15:9	0/0:26:0	1/1:16:16	0/1:28:16	1/1:30:30	1/1:27:27	0/1:23:10	0/0:19:0	0/0:38:0	0/0:29:0	0/1:22:9	1/1:32:31	0/1:34:14	0/0:13:1	0/1:17:6	0/1:33:16	0/0:21:0	./.:9:3	1/1:27:27	0/1:23:13	1/1:27:27	0/1:29:11	0/1:25:12	0/1:38:19	0/1:25:11	0/0:19:0	0/1:8:3	0/0:45:0	0/1:18:11	0/0:32:0	0/1:39:22	0/1:26:15	0/0:25:0	0/0:36:0	1/1:13:13	0/0:40:0	1/1:39:39	0/0:31:0	0/0:25:0	0/0:27:0	1/1:15:15	1/1:31:31	1/1:32:32	0/1:26:12	0/0:29:0	1/1:16:16	./.:18:6	0/1:20:12	1/1:38:38	1/1:23:23	0/1:38:19	0/1:31:17	0/0:25:0	0/1:35:18	0/0:24:0	0/1:27:10	0/1:34:20	0/1:16:9	0/0:27:0	1/1:7:7	0/0:8:0
chr2H	22700262	.	T	A	999	.	MQ=49	GT:DP:DV	0/1:14:5	0/0:15:0	0/1:18:7	1/1:18:18	1/1:26:26	1/1:36:36	0/1:33:16	0/1:19:7	0/0:16:0	0/0:15:0	0/0:17:0	0/0:14:0	0/0:42:0	0/0:50:0	0/0:29:0	1/1:33:33	0/0:25:0	1/1:18:17	0/1:25:11	0/1:26:12	./.:1:0	0/0:17:0	0/1:24:12	0/1:32:18	0/1:32:13	1/1:21:21	0/1:25:11	0/0:30:0	0/0:47:0	./.:0:0	0/0:45:0	0/1:22:14	0/1:36:17	./.:0:0	0/1:37:13	0/0:31:0	./.:28:9	0/0:30:0	0/1:23:10	0/0:22:0	0/0:37:0	1/1:27:27	0/1:26:11	0/0:20:0	1/1:29:29	0/1:27:12	0/0:10:0	0/0:15:0	0/1:43:18	1/1:23:23	1/1:18:18	0/1:27:11	0/0:18:0	1/1:11:11	./.:6:1	1/1:14:14	0/1:19:10	0/0:35:0	./.:16:4	0/0:9:1	0/1:23:9	0/0:24:0	0/0:34:0	0/0:23:0	0/0:22:0	0/0:21:0	0/0:35:0	0/1:20:13	1/1:24:24	0/1:17:9	1/1:27:27	0/0:12:0	0/1:26:11	./.:14:4	0/0:35:0	0/1:19:8	0/0:17:0	./.:0:0	0/1:24:15	0/1:29:11	0/1:34:20	0/0:27:1	0/0:31:0	./.:40:27	1/1:9:8	0/0:17:0	0/1:25:14	0/1:16:10	0/0:26:0	1/1:16:16	0/1:28:16	1/1:30:30	1/1:27:27	0/1:23:10	0/0:19:0	0/0:38:0	0/0:29:0	0/1:22:9	1/1:32:31	0/1:34:14	0/0:13:1	0/1:17:6	0/1:33:16	0/0:22:0	./.:9:3	1/1:27:27	0/1:23:13	1/1:27:27	0/1:29:11	0/1:25:12	0/1:38:19	0/1:25:11	0/0:19:0	0/1:8:3	0/0:45:0	0/1:18:11	0/0:31:0	0/1:38:22	0/1:26:15	0/0:25:0	0/0:36:0	1/1:13:13	0/0:40:0	1/1:38:38	0/0:31:0	0/0:25:0	0/0:27:0	1/1:15:15	1/1:31:31	1/1:32:32	0/1:26:12	0/0:29:0	1/1:16:16	./.:18:6	0/1:20:12	1/1:38:38	1/1:23:23	0/1:39:19	0/1:31:17	0/0:25:0	0/1:35:18	0/0:24:0	0/1:27:10	0/1:34:20	0/1:16:9	0/0:27:0	1/1:7:7	0/0:8:0
chr2H	22700274	.	C	A	999	.	MQ=49	GT:DP:DV	0/1:14:5	0/0:15:0	0/1:18:7	1/1:18:18	1/1:26:26	1/1:36:36	0/1:33:16	0/1:19:7	0/0:16:0	0/0:15:0	0/0:17:0	0/0:14:0	0/0:40:0	0/0:50:0	0/0:29:0	1/1:33:33	0/0:25:0	1/1:18:17	0/1:25:11	0/1:26:12	./.:1:0	0/0:17:0	0/1:24:12	0/1:33:18	0/1:32:13	1/1:21:21	0/1:25:11	0/0:30:0	0/0:47:0	./.:0:0	0/0:43:0	0/1:22:14	0/1:36:17	./.:0:0	0/1:38:14	0/0:32:0	./.:28:9	0/0:29:0	0/1:23:10	0/0:22:0	0/0:37:0	1/1:27:27	0/1:26:11	0/0:20:0	1/1:29:29	0/1:27:12	0/0:10:0	0/0:15:0	0/1:43:18	1/1:23:23	1/1:18:18	0/1:26:11	0/0:18:0	1/1:11:11	./.:6:1	1/1:14:14	0/1:19:10	0/0:36:0	./.:16:4	0/0:9:1	0/1:23:9	0/0:23:0	0/0:34:0	0/0:23:0	0/0:22:0	0/0:21:0	0/0:35:0	0/1:20:13	1/1:24:24	0/1:17:9	1/1:27:27	0/0:12:0	0/1:26:11	./.:14:4	0/0:36:0	0/1:19:8	0/0:17:0	./.:0:0	0/1:24:15	0/1:30:12	0/1:34:20	0/0:27:1	0/0:31:0	./.:40:27	1/1:9:8	0/0:16:0	0/1:25:14	0/1:16:10	0/0:26:0	1/1:16:16	0/1:28:16	1/1:30:30	1/1:27:27	0/1:23:10	0/0:19:0	0/0:38:0	0/0:29:0	0/1:22:9	1/1:32:31	0/1:34:14	0/0:13:1	0/1:17:6	0/1:33:16	0/0:22:0	./.:9:3	1/1:27:27	0/1:23:13	1/1:27:27	0/1:29:11	0/1:25:12	0/1:37:19	0/1:25:11	0/0:18:0	0/1:8:3	0/0:45:0	0/1:18:11	0/0:32:0	0/1:39:22	0/1:26:15	0/0:25:0	0/0:36:0	1/1:13:13	0/0:40:0	1/1:39:39	0/0:31:0	0/0:25:0	0/0:27:0	1/1:15:15	1/1:31:31	1/1:32:32	0/1:26:12	0/0:29:0	1/1:16:16	./.:18:6	0/1:20:12	1/1:38:38	1/1:23:23	0/1:38:19	0/1:31:17	0/0:25:0	0/1:34:18	0/0:24:0	0/1:27:10	0/1:34:20	0/1:16:9	0/0:27:0	1/1:7:7	0/0:8:0
chr2H	22700282	.	A	C	999	.	MQ=49	GT:DP:DV	0/1:14:5	0/0:15:0	0/1:18:7	1/1:18:18	1/1:26:26	1/1:36:36	0/1:33:16	0/1:19:7	0/0:16:0	0/0:15:0	0/0:17:0	0/0:14:0	0/0:41:0	0/0:50:0	0/0:29:0	1/1:33:33	0/0:25:0	1/1:18:17	0/1:25:11	0/1:26:12	./.:0:0	0/0:17:0	0/1:24:12	0/1:33:18	0/1:32:13	1/1:21:21	0/1:25:11	0/0:30:0	0/0:47:0	./.:0:0	0/0:45:0	0/1:22:14	0/1:36:18	./.:0:0	0/1:37:13	0/0:31:0	./.:28:9	0/0:30:0	0/1:23:10	0/0:21:0	0/0:36:0	1/1:27:27	0/1:26:11	0/0:20:0	1/1:29:29	0/1:27:12	0/0:10:0	0/0:15:0	0/1:42:18	1/1:23:23	1/1:18:18	0/1:26:11	0/0:18:0	1/1:11:11	./.:6:1	1/1:14:13	0/1:19:10	0/0:36:0	./.:16:4	0/0:9:1	0/1:23:9	0/0:24:0	0/0:34:0	0/0:23:0	0/0:22:0	0/0:21:0	0/0:35:0	0/1:20:13	1/1:24:24	0/1:17:9	1/1:27:27	0/0:12:0	0/1:26:11	./.:14:4	0/0:35:0	0/1:19:8	0/0:16:0	./.:0:0	0/1:24:15	0/1:30:12	0/1:34:20	0/0:27:1	0/0:31:0	./.:40:27	1/1:9:8	0/0:17:0	0/1:25:14	0/1:16:10	0/0:26:0	1/1:16:16	0/1:28:16	1/1:30:30	1/1:27:27	0/1:22:10	0/0:18:0	0/0:38:0	0/0:28:0	0/1:22:9	1/1:32:31	0/1:34:14	0/0:12:1	0/1:17:6	0/1:33:16	0/0:21:0	./.:9:3	1/1:27:27	0/1:23:13	1/1:27:27	0/1:29:11	0/1:25:12	0/1:38:19	0/1:25:11	0/0:19:0	0/1:8:3	0/0:45:0	0/1:18:11	0/0:32:0	0/1:39:22	0/1:26:15	0/0:25:0	0/0:36:0	1/1:13:13	0/0:40:0	1/1:39:39	0/0:31:0	0/0:24:0	0/0:27:0	1/1:15:15	1/1:31:31	1/1:32:32	0/1:26:12	0/0:28:0	1/1:16:16	./.:18:6	0/1:20:12	1/1:38:38	1/1:23:23	0/1:39:19	0/1:30:16	0/0:25:0	0/1:34:18	0/0:24:0	0/1:27:10	0/1:34:20	0/1:16:9	0/0:27:0	1/1:7:7	0/0:8:0
chr2H	22700284	.	A	G	999	.	MQ=49	GT:DP:DV	0/1:14:5	0/0:15:0	0/1:17:6	1/1:18:18	1/1:26:26	1/1:36:36	0/1:33:16	0/1:19:7	0/0:16:0	0/0:15:0	0/0:17:0	0/0:14:0	0/0:41:0	0/0:50:0	0/0:29:0	1/1:33:33	0/0:25:0	1/1:18:17	0/1:25:11	0/1:26:12	./.:1:0	0/0:17:0	0/1:24:12	0/1:33:18	0/1:32:13	1/1:21:21	0/1:25:11	0/0:30:0	0/0:46:0	./.:0:0	0/0:45:0	0/1:22:14	0/1:35:16	./.:0:0	0/1:37:13	0/0:30:0	./.:28:9	0/0:30:0	0/1:23:10	0/0:21:0	0/0:36:0	1/1:27:27	0/1:26:11	0/0:20:0	1/1:29:29	0/1:27:12	0/0:10:0	0/0:15:0	0/1:41:17	1/1:23:23	1/1:18:18	0/1:26:11	0/0:18:0	1/1:11:11	./.:6:1	1/1:13:13	0/1:19:10	0/0:36:0	./.:16:4	0/0:9:1	0/1:23:9	0/0:24:0	0/0:33:0	0/0:23:0	0/0:22:0	0/0:21:0	0/0:35:0	0/1:20:13	1/1:24:24	0/1:17:9	1/1:27:27	0/0:12:0	0/1:26:11	./.:13:4	0/0:36:0	0/1:19:8	0/0:17:0	./.:0:0	0/1:24:15	0/1:29:12	0/1:34:20	0/0:27:1	0/0:31:0	./.:40:27	1/1:9:8	0/0:17:0	0/1:25:14	0/1:16:10	0/0:26:0	1/1:16:16	0/1:28:16	1/1:30:30	1/1:27:27	0/1:22:10	0/0:19:0	0/0:38:0	0/0:28:0	0/1:22:9	1/1:32:31	0/1:34:14	0/0:12:1	0/1:17:6	0/1:33:16	0/0:21:0	./.:9:3	1/1:27:27	0/1:23:13	1/1:27:27	0/1:29:11	0/1:25:12	0/1:37:19	0/1:25:11	0/0:19:0	0/1:8:3	0/0:45:0	0/1:17:11	0/0:32:0	0/1:39:22	0/1:26:15	0/0:25:0	0/0:36:0	1/1:13:13	0/0:40:0	1/1:39:39	0/0:31:0	0/0:24:0	0/0:27:0	1/1:15:15	1/1:31:31	1/1:32:32	0/1:26:12	0/0:28:0	1/1:16:16	./.:18:6	0/1:20:12	1/1:38:38	1/1:23:23	0/1:38:19	0/1:31:17	0/0:25:0	0/1:35:18	0/0:24:0	0/1:27:10	0/1:33:20	0/1:16:9	0/0:27:0	1/1:7:7	0/0:8:0
chr2H	22700293	.	G	A	999	.	MQ=49	GT:DP:DV	0/1:14:5	0/0:15:0	0/1:18:7	1/1:18:18	1/1:26:26	1/1:36:36	0/1:33:16	0/1:19:7	0/0:16:0	0/0:15:0	0/0:17:0	0/0:14:0	0/0:41:0	0/0:50:0	0/0:29:0	1/1:32:32	0/0:25:0	1/1:18:17	0/1:25:11	0/1:26:12	./.:1:0	0/0:17:0	0/1:23:12	0/1:33:18	0/1:32:13	1/1:21:21	0/1:25:11	0/0:30:0	0/0:47:0	./.:0:0	0/0:43:0	0/1:22:14	0/1:36:17	./.:0:0	0/1:37:13	0/0:31:0	./.:28:9	0/0:29:0	0/1:23:10	0/0:22:0	0/0:36:0	1/1:27:27	0/1:26:11	0/0:20:0	1/1:29:29	0/1:27:12	0/0:9:0	0/0:15:0	0/1:42:18	1/1:23:23	1/1:18:18	0/1:26:11	0/0:18:0	1/1:11:11	./.:6:1	1/1:13:13	0/1:19:10	0/0:35:0	./.:16:4	0/0:9:1	0/1:23:9	0/0:24:0	0/0:34:0	0/0:22:0	0/0:21:0	0/0:21:0	0/0:35:0	0/1:20:13	1/1:24:24	0/1:17:9	1/1:27:27	0/0:11:0	0/1:26:11	./.:14:4	0/0:36:0	0/1:19:8	0/0:17:0	./.:0:0	0/1:24:15	0/1:30:12	0/1:34:20	0/0:27:1	0/0:30:0	./.:40:27	1/1:9:8	0/0:16:0	0/1:24:13	0/1:16:10	0/0:26:0	1/1:16:16	0/1:28:16	1/1:30:30	1/1:27:27	0/1:23:10	0/0:19:0	0/0:38:0	0/0:29:0	0/1:22:9	1/1:32:31	0/1:34:14	0/0:12:1	0/1:17:6	0/1:33:16	0/0:22:0	./.:9:3	1/1:27:27	0/1:23:13	1/1:26:26	0/1:29:11	0/1:25:12	0/1:38:19	0/1:25:11	0/0:18:0	0/1:7:3	0/0:45:0	0/1:17:11	0/0:31:0	0/1:38:22	0/1:26:15	0/0:25:0	0/0:36:0	1/1:13:13	0/0:38:0	1/1:39:39	0/0:31:0	0/0:25:0	0/0:27:0	1/1:15:15	1/1:31:31	1/1:32:32	0/1:26:12	0/0:28:0	1/1:16:16	./.:18:6	0/1:20:12	1/1:37:37	1/1:23:23	0/1:38:19	0/1:30:17	0/0:25:0	0/1:35:18	0/0:24:0	0/1:27:10	0/1:34:20	0/1:16:9	0/0:27:0	1/1:7:7	0/0:8:0
chr2H	22700316	.	A	G	999	.	MQ=49	GT:DP:DV	0/1:14:9	1/1:15:15	0/1:18:11	0/0:18:0	0/0:24:0	0/0:35:0	0/1:33:17	0/1:19:12	1/1:16:16	1/1:15:15	1/1:17:17	1/1:14:14	1/1:41:41	1/1:49:49	1/1:28:28	0/0:32:0	1/1:25:25	0/0:18:1	0/1:25:14	0/1:26:14	./.:1:1	1/1:17:17	0/1:24:12	0/1:32:14	0/1:32:19	0/0:21:0	0/1:25:14	1/1:29:29	1/1:47:47	./.:0:0	1/1:44:44	0/1:22:8	0/1:36:19	./.:0:0	0/1:37:24	1/1:30:30	./.:27:18	1/1:29:29	0/1:23:13	1/1:21:21	1/1:36:36	0/0:26:0	0/1:26:15	1/1:20:20	0/0:29:0	0/1:27:15	1/1:10:10	1/1:15:15	0/1:41:23	0/0:23:0	0/0:18:0	0/1:26:15	1/1:17:17	0/0:11:0	./.:6:5	0/0:13:0	0/1:19:9	1/1:35:35	./.:16:12	1/1:9:8	0/1:23:14	1/1:23:23	1/1:34:34	1/1:23:23	1/1:22:22	1/1:21:21	1/1:34:34	0/1:20:7	0/0:24:0	0/1:17:8	0/0:27:0	1/1:11:11	0/1:26:15	./.:14:10	1/1:33:33	0/1:19:11	1/1:16:16	./.:0:0	0/1:24:9	0/1:29:17	0/1:34:14	1/1:27:26	1/1:29:29	./.:40:13	0/0:9:1	1/1:15:15	0/1:25:11	0/1:16:6	1/1:26:26	0/0:16:0	0/1:28:12	0/0:29:0	0/0:27:0	0/1:23:13	1/1:19:19	1/1:38:38	1/1:29:29	0/1:22:13	0/0:32:1	0/1:34:20	1/1:12:11	0/1:17:11	0/1:33:17	1/1:21:21	./.:9:6	0/0:27:0	0/1:22:10	0/0:27:0	0/1:29:18	0/1:25:13	0/1:38:19	0/1:25:14	1/1:18:18	0/1:7:4	1/1:45:45	0/1:17:6	1/1:32:32	0/1:38:16	0/1:26:11	1/1:25:25	1/1:36:36	0/0:13:0	1/1:38:38	0/0:37:0	1/1:31:31	1/1:25:25	1/1:27:27	0/0:15:0	0/0:31:0	0/0:32:0	0/1:26:14	1/1:27:27	0/0:16:0	./.:18:12	0/1:20:8	0/0:38:0	0/0:23:0	0/1:39:20	0/1:31:14	1/1:25:25	0/1:34:16	1/1:24:24	./.:26:17	0/1:34:14	0/1:16:7	1/1:27:27	0/0:7:0	1/1:8:8
chr2H	22700328	.	C	T	999	.	MQ=49	GT:DP:DV	0/1:14:5	0/0:15:0	0/1:16:6	1/1:17:17	1/1:25:25	1/1:34:34	0/1:31:14	0/1:19:7	0/0:16:0	0/0:14:0	0/0:17:0	0/0:14:0	0/0:36:0	0/0:48:0	0/0:28:0	1/1:30:30	0/0:22:0	1/1:18:17	0/1:25:11	0/1:25:12	./.:1:0	0/0:15:0	0/1:23:12	0/1:31:17	0/1:32:13	1/1:21:21	0/1:25:11	0/0:28:0	0/0:47:0	./.:0:0	0/0:43:0	0/1:21:13	0/1:36:17	./.:0:0	0/1:36:13	0/0:28:0	./.:27:9	0/0:29:0	0/1:23:10	0/0:21:0	0/0:36:0	1/1:26:26	0/1:26:11	0/0:19:0	1/1:29:29	0/1:27:12	0/0:10:0	0/0:15:0	0/1:42:18	1/1:23:23	1/1:17:17	0/1:26:11	0/0:18:0	1/1:11:11	./.:6:1	1/1:13:13	0/1:19:10	0/0:33:0	./.:16:4	0/0:9:1	0/1:23:9	0/0:21:0	0/0:34:0	0/0:21:0	0/0:21:0	0/0:20:0	0/0:34:0	0/1:20:13	1/1:24:24	0/1:16:9	1/1:27:27	0/0:11:0	0/1:24:9	./.:14:4	0/0:33:0	0/1:19:8	0/0:16:0	./.:0:0	./.:23:15	0/1:29:11	0/1:34:20	0/0:27:1	0/0:29:0	./.:40:27	1/1:9:8	0/0:14:0	0/1:25:14	0/1:15:9	0/0:25:0	1/1:16:16	0/1:28:16	1/1:30:30	1/1:26:26	0/1:23:10	0/0:19:0	0/0:37:0	0/0:28:0	0/1:22:9	1/1:32:31	0/1:33:13	0/0:12:1	0/1:17:6	0/1:33:16	0/0:21:0	./.:9:3	1/1:26:26	0/1:21:11	1/1:27:27	0/1:27:11	0/1:24:12	0/1:37:18	0/1:25:11	0/0:18:0	0/1:7:3	0/0:44:0	0/1:17:11	0/0:30:0	0/1:38:22	0/1:26:15	0/0:23:1	0/0:36:0	1/1:13:13	0/0:35:0	1/1:36:36	0/0:30:0	0/0:24:0	0/0:27:0	1/1:15:15	1/1:31:31	1/1:31:31	0/1:24:12	0/0:28:0	1/1:16:16	0/1:16:6	0/1:20:12	1/1:37:37	1/1:23:23	0/1:39:19	0/1:31:17	0/0:24:0	0/1:34:18	0/0:24:0	0/1:27:10	0/1:32:18	0/1:15:9	0/0:27:0	1/1:7:7	0/0:8:0
chr2H	22700329	.	C	T	999	.	MQ=49	GT:DP:DV	0/1:13:5	0/0:15:0	0/1:16:6	1/1:17:17	1/1:25:25	1/1:33:33	0/1:33:16	0/1:19:8	0/0:16:0	0/0:14:0	0/0:16:0	0/0:14:0	0/0:37:0	0/0:49:0	0/0:28:0	1/1:31:31	0/0:22:0	1/1:18:17	0/1:25:11	0/1:25:12	./.:1:0	0/0:15:0	0/1:24:12	0/1:31:17	0/1:31:13	1/1:20:20	0/1:25:11	0/0:28:0	0/0:46:0	./.:0:0	0/0:42:0	0/1:21:13	0/1:36:17	./.:0:0	0/1:36:13	0/0:29:0	./.:27:9	0/0:28:0	0/1:23:10	0/0:21:0	0/0:36:0	1/1:26:26	0/1:26:11	0/0:19:0	1/1:29:29	0/1:27:12	0/0:10:0	0/0:15:0	0/1:42:18	1/1:22:22	1/1:17:17	0/1:26:11	0/0:17:0	1/1:11:11	./.:6:1	1/1:13:13	0/1:18:10	0/0:33:0	./.:15:4	0/0:9:1	0/1:22:9	0/0:20:0	0/0:34:0	0/0:21:0	0/0:21:0	0/0:19:0	0/0:34:0	0/1:20:13	1/1:24:24	0/1:16:9	1/1:27:27	0/0:11:0	0/1:24:9	./.:14:4	0/0:33:0	0/1:19:8	0/0:16:0	./.:0:0	0/1:22:14	0/1:30:12	0/1:33:20	0/0:27:1	0/0:29:0	./.:40:27	1/1:9:8	0/0:16:0	0/1:24:13	./.:15:10	0/0:24:0	1/1:16:16	0/1:28:16	1/1:30:30	1/1:26:26	0/1:23:10	0/0:19:0	0/0:37:0	0/0:28:0	0/1:22:9	1/1:32:31	0/1:34:14	0/0:12:1	0/1:17:6	0/1:32:16	0/0:21:0	./.:9:3	1/1:27:27	0/1:22:12	1/1:26:26	0/1:25:11	0/1:24:12	0/1:37:18	0/1:25:11	0/0:18:0	0/1:7:3	0/0:44:0	0/1:17:11	0/0:30:0	0/1:37:21	0/1:26:15	0/0:24:0	0/0:36:0	1/1:13:13	0/0:37:0	1/1:35:35	0/0:30:0	0/0:24:0	0/0:27:0	1/1:15:15	1/1:31:31	1/1:31:31	0/1:24:12	0/0:28:0	1/1:16:16	0/1:16:6	0/1:20:12	1/1:37:37	1/1:23:23	0/1:39:19	0/1:30:17	0/0:24:0	0/1:34:18	0/0:24:0	0/1:26:10	0/1:32:19	0/1:16:9	0/0:26:0	1/1:7:7	0/0:8:0
chr2H	22829285	.	A	G	999	.	MQ=59	GT:DP:DV	0/1:14:7	1/1:30:30	0/1:19:9	0/0:38:0	0/0:47:0	0/0:44:0	0/1:35:16	./.:19:13	1/1:25:25	1/1:12:12	1/1:30:30	1/1:24:24	1/1:40:40	1/1:50:50	1/1:48:48	0/0:37:0	1/1:28:28	0/0:27:0	0/1:31:13	0/1:34:12	./.:0:0	1/1:19:19	0/1:25:12	0/1:33:14	0/1:35:22	0/0:39:0	./.:33:11	1/1:37:37	1/1:41:41	./.:0:0	1/1:44:44	./.:12:9	0/1:37:17	./.:0:0	0/1:41:24	1/1:24:24	0/1:34:17	1/1:45:45	./.:27:18	1/1:16:16	1/1:43:43	0/0:23:0	0/1:50:28	1/1:41:41	0/0:30:0	0/1:24:10	1/1:28:28	1/1:35:35	0/1:49:25	0/0:27:0	0/0:34:0	0/1:22:9	1/1:10:10	0/0:14:0	0/1:7:3	0/0:18:0	0/1:36:17	1/1:27:27	0/1:26:12	0/1:17:6	0/1:20:11	1/1:26:26	1/1:47:47	1/1:22:22	1/1:13:13	1/1:17:17	1/1:46:46	0/1:28:12	0/0:27:0	0/1:18:9	0/0:32:0	1/1:23:23	0/1:38:15	0/1:19:12	1/1:33:33	0/1:36:17	1/1:23:23	./.:0:0	0/1:43:19	0/1:34:15	0/1:24:13	1/1:32:32	1/1:35:35	./.:40:12	0/1:18:9	1/1:33:33	0/1:20:10	0/1:8:3	1/1:33:33	0/0:24:0	0/1:40:18	0/0:36:0	0/0:28:1	0/1:40:16	1/1:35:35	1/1:27:27	1/1:23:23	0/1:33:16	0/0:43:0	0/1:27:10	1/1:12:12	./.:23:15	0/1:27:15	1/1:18:17	./.:18:5	0/0:25:0	0/1:20:12	0/0:39:0	0/1:31:18	0/1:21:11	0/1:41:22	0/1:29:15	1/1:19:19	0/1:15:7	1/1:38:38	0/1:29:14	1/1:33:33	0/1:38:18	0/1:31:18	1/1:32:32	1/1:30:30	0/0:11:0	1/1:58:58	0/0:31:0	1/1:34:34	1/1:38:38	1/1:25:25	0/0:18:0	0/0:42:0	0/0:40:0	./.:29:19	1/1:29:29	0/0:30:0	0/1:21:12	0/1:28:15	0/0:49:0	0/0:36:0	0/1:56:25	0/1:33:13	1/1:26:26	0/1:34:15	1/1:19:19	./.:26:8	0/1:27:10	./.:18:12	1/1:29:29	0/0:8:0	1/1:7:7
chr2H	22829295	.	G	A	999	.	MQ=59	GT:DP:DV	0/1:13:6	0/0:29:0	0/1:18:9	1/1:40:40	1/1:47:47	1/1:43:43	0/1:36:20	./.:19:6	0/0:24:0	0/0:12:0	0/0:30:0	0/0:23:0	0/0:40:0	0/0:47:0	0/0:47:0	1/1:38:38	0/0:28:0	1/1:27:27	0/1:31:18	0/1:34:22	./.:0:0	0/0:19:0	0/1:25:13	0/1:32:18	0/1:35:13	1/1:38:38	./.:33:22	0/0:36:0	0/0:40:0	./.:0:0	0/0:41:0	./.:12:3	0/1:37:20	./.:0:0	0/1:41:18	0/0:22:0	0/1:34:18	0/0:44:0	./.:27:9	0/0:15:0	0/0:40:0	1/1:23:23	0/1:47:22	0/0:41:0	1/1:31:31	0/1:24:14	0/0:28:0	0/0:34:0	0/1:47:22	1/1:29:29	1/1:34:34	0/1:22:13	0/0:11:0	1/1:14:14	0/1:7:4	1/1:16:16	0/1:33:18	0/0:26:0	0/1:26:14	0/1:17:11	0/1:19:9	0/0:27:0	0/0:44:0	0/0:22:0	0/0:15:0	0/0:16:0	0/0:46:0	0/1:29:17	1/1:27:27	0/1:17:8	1/1:33:33	0/0:24:0	0/1:37:22	0/1:19:8	0/0:32:0	0/1:33:17	0/0:23:0	./.:0:0	0/1:42:24	0/1:34:19	0/1:24:11	0/0:32:0	0/0:35:0	./.:39:28	0/1:18:9	0/0:32:0	0/1:20:10	0/1:8:5	0/0:32:0	1/1:25:25	0/1:40:22	1/1:35:35	1/1:28:27	0/1:38:24	0/0:36:0	0/0:26:0	0/0:24:0	0/1:33:17	1/1:43:43	0/1:28:18	0/0:12:0	0/1:23:9	0/1:26:12	0/0:18:1	./.:17:12	1/1:25:25	0/1:20:9	1/1:39:39	0/1:31:13	0/1:21:10	0/1:41:19	0/1:28:14	0/0:19:0	0/1:14:7	0/0:35:0	0/1:29:15	0/0:33:0	0/1:37:19	0/1:30:13	0/0:31:0	0/0:29:0	1/1:10:10	0/0:59:0	1/1:31:31	0/0:33:0	0/0:38:0	0/0:25:0	1/1:18:18	1/1:43:43	1/1:39:39	0/1:29:11	0/0:28:0	1/1:30:30	0/1:21:9	0/1:29:14	1/1:48:48	1/1:35:35	0/1:55:30	0/1:33:20	0/0:26:0	0/1:34:19	0/0:19:0	./.:23:16	0/1:27:17	0/1:17:6	0/0:26:0	1/1:7:7	0/0:7:0
chr2H	22977133	.	C	T	999	.	MQ=60	GT:DP:DV	0/1:27:14	1/1:24:24	0/1:15:9	0/0:39:0	0/0:77:0	0/0:46:0	0/1:50:26	0/1:32:15	1/1:24:24	1/1:23:23	1/1:38:38	1/1:32:32	1/1:56:56	1/1:60:60	1/1:68:68	0/0:72:0	1/1:40:40	0/0:27:0	0/1:45:23	0/1:50:21	./.:0:0	1/1:22:22	0/1:40:17	0/1:59:32	0/1:54:27	0/0:32:0	0/1:34:18	1/1:41:41	1/1:61:61	./.:0:0	1/1:53:53	0/1:17:9	0/1:45:24	./.:2:0	0/1:41:17	1/1:33:33	0/1:45:24	1/1:44:44	0/1:40:19	1/1:35:35	1/1:55:55	0/0:38:0	./.:32:11	1/1:32:32	0/0:44:1	0/1:30:16	1/1:20:20	1/1:32:31	0/1:67:38	0/0:30:0	0/0:30:0	0/1:24:11	1/1:26:26	0/0:21:0	./.:10:7	0/0:26:0	0/1:54:20	1/1:50:50	0/1:25:15	0/1:23:13	0/1:28:17	1/1:32:32	1/1:35:35	1/1:28:27	1/1:29:29	1/1:36:36	1/1:54:54	0/1:34:20	0/0:27:0	0/1:28:15	0/0:33:0	1/1:20:20	0/1:30:17	0/1:30:14	1/1:36:36	0/1:44:18	1/1:36:36	./.:0:0	0/1:30:11	0/1:51:22	0/1:31:15	1/1:49:49	1/1:39:39	./.:66:16	0/1:24:10	1/1:33:33	0/1:18:10	0/1:29:17	1/1:36:36	0/0:27:0	0/1:48:21	0/0:49:0	0/0:32:0	0/1:40:20	1/1:37:37	1/1:41:41	1/1:25:25	0/1:24:12	0/0:43:0	0/1:28:15	1/1:19:19	0/1:33:17	0/1:39:20	1/1:23:23	0/1:22:11	0/0:42:0	0/1:51:29	0/0:55:0	0/1:36:17	0/1:31:13	0/1:43:17	0/1:40:22	1/1:29:29	./.:21:7	1/1:60:60	0/1:34:13	1/1:44:44	0/1:61:36	0/1:36:18	1/1:38:38	1/1:55:55	0/0:13:0	1/1:78:77	0/0:42:0	1/1:38:38	1/1:46:46	1/1:51:50	0/0:18:0	0/0:25:0	0/0:56:0	0/1:52:29	1/1:47:47	0/0:37:0	0/1:27:12	0/1:34:13	0/0:46:0	0/0:45:0	0/1:58:26	0/1:37:17	1/1:52:52	0/1:42:23	1/1:40:40	0/1:42:19	0/1:56:30	0/1:29:12	1/1:34:34	0/0:8:0	1/1:5:5
chr2H	23147182	.	G	A	999	.	MQ=60	GT:DP:DV	0/1:35:15	1/1:37:37	0/1:34:20	0/0:47:0	0/0:79:0	0/0:58:0	0/1:58:25	0/1:33:18	1/1:25:25	1/1:26:26	1/1:48:48	1/1:33:33	1/1:93:93	1/1:57:57	1/1:67:67	0/0:73:0	1/1:45:44	0/0:28:0	0/1:49:26	0/1:62:25	./.:0:0	1/1:35:35	0/1:40:17	0/1:52:19	0/1:52:22	0/0:34:0	0/1:45:22	1/1:40:40	1/1:64:64	./.:0:0	1/1:51:51	0/1:24:11	0/1:62:32	./.:0:0	0/1:35:18	1/1:42:42	0/1:53:32	1/1:47:47	0/1:57:21	1/1:29:29	1/1:52:52	0/0:46:0	0/1:61:29	1/1:48:48	0/0:57:0	0/1:24:14	1/1:31:31	1/1:45:45	0/1:73:35	0/0:49:0	0/0:28:0	0/1:46:21	1/1:32:32	0/0:23:0	./.:12:9	0/0:23:0	0/1:51:27	1/1:73:73	0/1:25:12	0/1:35:15	0/1:42:25	1/1:32:32	1/1:44:44	1/1:38:38	1/1:33:33	1/1:32:32	1/1:64:64	./.:40:28	0/0:21:0	0/1:32:15	0/0:44:0	1/1:24:24	0/1:43:22	0/1:44:21	1/1:53:53	0/1:39:19	1/1:35:35	./.:0:0	0/1:36:20	0/1:42:23	./.:46:16	1/1:62:62	1/1:42:42	0/1:77:29	0/1:34:12	1/1:42:42	0/1:42:26	./.:20:6	1/1:36:36	0/0:27:0	0/1:56:26	0/0:46:0	0/0:23:0	0/1:45:21	1/1:43:42	1/1:45:45	1/1:47:47	0/1:53:28	0/0:57:0	0/1:50:21	1/1:37:37	0/1:37:16	0/1:54:28	1/1:41:41	0/1:19:8	0/0:44:0	0/1:44:20	0/0:49:0	0/1:54:28	0/1:31:15	0/1:57:34	0/1:29:15	1/1:53:53	0/1:40:22	1/1:63:63	0/1:38:18	1/1:50:50	0/1:54:33	0/1:35:21	1/1:56:56	1/1:45:45	0/0:26:0	1/1:87:87	0/0:55:0	1/1:53:53	1/1:47:47	1/1:45:45	0/0:21:0	0/0:40:0	0/0:53:0	0/1:41:24	1/1:54:54	0/0:45:0	0/1:27:13	0/1:49:27	0/0:44:0	0/0:45:0	0/1:49:27	0/1:65:35	1/1:56:56	0/1:38:19	1/1:40:40	./.:44:15	0/1:41:22	./.:29:19	1/1:36:36	0/0:12:0	1/1:4:4
chr2H	23148975	.	A	T	999	.	MQ=59	GT:DP:DV	0/0:6:0	0/0:12:0	./.:15:10	1/1:24:24	1/1:19:19	1/1:17:17	0/1:25:12	./.:7:5	0/0:15:0	0/0:15:0	0/0:16:0	0/0:11:0	0/0:30:0	0/0:34:0	0/0:33:1	1/1:25:25	0/0:20:0	1/1:17:17	0/1:25:13	0/1:19:8	./.:1:0	0/0:13:0	0/1:19:8	0/1:16:7	0/1:16:9	1/1:15:15	0/1:22:9	0/0:26:0	0/0:24:0	./.:0:0	0/0:19:0	./.:12:3	0/1:20:12	./.:0:0	0/1:21:13	0/0:33:0	0/1:24:14	0/0:28:0	0/1:25:10	0/0:13:0	0/0:36:0	1/1:22:22	0/1:27:15	0/0:16:0	1/1:19:19	0/1:15:7	0/0:13:0	0/0:19:0	0/1:19:7	1/1:15:15	1/1:16:16	0/1:16:7	0/0:7:0	1/1:7:7	0/1:4:2	1/1:9:9	0/1:16:9	0/0:21:0	0/1:17:6	0/1:11:6	0/1:13:5	0/0:14:0	0/0:17:0	0/0:16:0	0/0:17:0	0/0:15:0	0/0:32:0	0/1:17:8	1/1:15:15	0/1:8:3	1/1:16:16	0/0:11:0	0/1:17:7	0/1:16:10	0/0:19:0	0/1:24:10	0/0:8:0	./.:0:0	0/1:17:10	0/1:23:13	0/1:21:9	0/0:40:0	0/0:16:0	0/1:31:19	0/1:16:6	0/0:18:0	0/1:16:9	./.:12:4	0/0:19:0	1/1:12:12	0/1:20:11	1/1:32:32	1/1:15:15	0/1:19:10	0/0:23:0	0/0:17:0	0/0:21:0	./.:12:4	1/1:23:23	0/1:14:8	0/0:5:0	./.:18:12	0/1:24:12	0/0:12:0	0/1:5:2	1/1:18:18	0/1:16:8	1/1:22:22	./.:9:2	0/1:15:9	0/1:21:13	./.:9:7	0/0:9:0	0/1:11:5	0/0:30:0	0/1:22:13	0/0:24:0	0/1:29:11	./.:19:13	0/0:24:0	0/0:25:0	1/1:12:11	0/0:33:0	1/1:35:35	0/0:21:0	0/0:19:0	0/0:23:0	1/1:14:14	1/1:28:28	1/1:27:27	0/1:16:10	0/0:22:0	1/1:16:16	0/1:11:6	0/1:19:10	1/1:24:24	1/1:20:20	./.:25:17	0/1:19:10	0/0:13:0	0/1:18:11	0/0:16:0	0/1:18:8	0/1:23:12	0/1:14:5	0/0:19:0	1/1:8:8	0/0:11:0
chr2H	23205146	.	A	G	999	.	MQ=60	GT:DP:DV	0/1:18:10	1/1:21:21	0/1:19:9	0/0:22:0	0/0:61:0	0/0:40:0	0/1:44:26	0/1:20:12	1/1:28:28	1/1:21:21	1/1:20:20	1/1:11:11	1/1:59:59	1/1:45:44	1/1:42:42	0/0:37:0	1/1:26:26	0/0:20:0	0/1:44:22	0/1:32:17	./.:0:0	1/1:18:17	0/1:27:15	0/1:43:23	0/1:34:16	0/0:31:0	0/1:25:13	1/1:29:29	1/1:40:40	./.:0:0	1/1:33:33	0/1:19:8	0/1:19:9	./.:1:1	0/1:35:17	1/1:31:31	0/1:38:24	1/1:45:45	0/1:24:14	1/1:19:19	1/1:36:36	0/0:36:0	0/1:24:12	1/1:29:29	0/0:46:0	./.:18:13	1/1:16:16	1/1:30:30	0/1:48:19	0/0:30:0	0/0:29:0	0/1:23:12	1/1:25:25	0/0:12:0	0/1:18:11	0/0:14:0	0/1:27:14	1/1:36:36	0/1:14:6	0/1:23:14	0/1:31:11	1/1:23:23	1/1:36:36	1/1:35:35	1/1:22:22	1/1:23:23	1/1:31:31	./.:25:17	0/0:30:0	./.:21:7	0/0:26:0	1/1:8:7	0/1:23:11	0/1:18:7	1/1:28:28	./.:23:8	1/1:23:23	./.:0:0	./.:16:5	0/1:39:20	./.:30:10	1/1:34:34	1/1:28:28	0/1:43:17	0/1:21:13	1/1:26:26	0/1:16:7	0/1:10:4	1/1:36:36	0/0:20:0	0/1:33:16	0/0:36:0	0/0:35:0	0/1:25:12	1/1:36:36	1/1:26:26	1/1:30:30	0/1:39:14	0/0:44:0	0/1:31:12	1/1:13:13	0/1:34:15	0/1:28:13	1/1:25:25	./.:12:4	0/0:22:0	./.:32:10	0/0:53:0	0/1:28:15	./.:16:12	0/1:26:12	0/1:26:16	1/1:30:30	0/1:20:13	1/1:36:36	0/1:33:15	1/1:42:42	./.:35:11	0/1:37:18	1/1:22:22	1/1:39:39	0/0:14:0	1/1:48:48	0/0:36:0	1/1:27:27	1/1:33:33	1/1:28:28	0/0:24:0	0/0:32:0	0/0:35:0	0/1:38:19	1/1:27:27	0/0:30:0	0/1:17:7	0/1:26:13	0/0:40:0	0/0:22:0	0/1:36:19	0/1:45:18	1/1:27:27	./.:31:9	1/1:20:20	0/1:38:15	0/1:38:19	./.:25:17	1/1:27:27	0/0:6:0	1/1:10:10
chr2H	23290634	.	A	T	999	.	MQ=59	GT:DP:DV	./.:16:11	0/0:25:0	0/1:20:11	1/1:34:34	1/1:61:61	1/1:48:48	0/1:51:31	0/1:20:9	0/0:18:0	0/0:17:0	0/0:22:1	0/0:33:0	0/0:54:0	0/0:52:0	0/0:58:0	1/1:42:42	0/0:34:0	1/1:33:33	0/1:49:22	0/1:51:22	./.:0:0	0/0:25:0	0/1:35:21	0/1:52:27	0/1:31:15	1/1:43:43	0/1:38:17	0/0:35:0	0/0:46:0	./.:0:0	0/0:42:0	0/1:19:8	./.:29:20	./.:0:0	0/1:49:27	0/0:33:0	0/1:50:22	0/0:37:0	0/1:30:13	0/0:25:0	0/0:43:0	1/1:46:46	0/1:52:31	0/0:37:0	1/1:53:53	0/1:20:8	0/0:15:0	0/0:30:0	0/1:48:22	1/1:33:33	1/1:35:35	0/1:24:12	0/0:19:0	1/1:15:15	0/1:7:3	1/1:18:18	0/1:42:16	0/0:53:0	0/1:23:11	0/1:22:10	0/1:22:13	0/0:24:0	0/0:31:0	0/0:34:0	0/0:25:0	0/0:29:0	0/0:47:0	0/1:31:13	1/1:30:30	0/1:22:10	1/1:39:39	0/0:15:0	./.:33:11	0/1:26:11	0/0:49:0	0/1:28:10	0/0:39:0	./.:0:0	0/1:22:9	0/1:40:17	0/1:36:20	0/0:44:0	0/0:39:0	0/1:58:37	0/1:20:7	0/0:39:0	0/1:18:8	0/1:16:8	0/0:42:0	1/1:20:20	0/1:38:15	1/1:42:41	0/1:30:16	0/1:17:7	0/0:34:1	0/0:40:0	0/0:27:0	0/1:35:16	1/1:51:51	0/1:33:18	0/0:19:0	0/1:27:16	0/1:38:18	0/0:22:0	./.:18:6	1/1:51:51	0/1:33:16	1/1:47:47	0/1:31:18	0/1:24:12	0/1:37:14	0/1:32:15	0/0:29:0	0/1:23:10	0/0:47:0	0/1:36:23	0/0:31:0	0/1:54:26	0/1:33:19	0/0:43:0	0/0:40:0	1/1:18:18	0/0:50:0	1/1:40:40	0/0:30:0	0/0:31:0	0/0:33:0	1/1:22:22	1/1:29:29	1/1:35:34	0/1:31:18	0/0:50:0	1/1:43:43	0/1:10:6	0/1:39:17	1/1:36:36	1/1:36:36	0/1:36:20	0/1:42:24	0/0:41:0	0/1:23:10	0/0:23:0	0/1:26:12	0/1:35:19	0/1:31:18	0/0:28:0	1/1:10:10	./.:3:0
chr2H	23290662	.	A	G	999	.	MQ=59	GT:DP:DV	./.:16:11	0/0:25:0	0/1:20:11	1/1:34:34	1/1:61:61	1/1:47:47	0/1:51:31	0/1:20:9	0/0:19:0	0/0:17:0	0/0:21:1	0/0:33:0	0/0:55:0	0/0:53:0	0/0:57:0	1/1:41:41	0/0:34:0	1/1:33:33	0/1:49:22	0/1:51:22	./.:0:0	0/0:24:0	0/1:35:21	0/1:51:26	0/1:31:15	1/1:43:43	0/1:38:17	0/0:35:0	0/0:46:1	./.:0:0	0/0:41:0	0/1:18:8	./.:29:20	./.:0:0	0/1:47:27	0/0:32:0	0/1:50:22	0/0:35:0	0/1:30:13	0/0:25:0	0/0:42:0	1/1:46:46	0/1:52:31	0/0:37:0	1/1:53:53	0/1:20:8	0/0:16:0	0/0:31:0	0/1:48:22	1/1:32:32	1/1:34:34	0/1:24:12	0/0:19:0	1/1:15:15	0/1:7:3	1/1:18:18	0/1:42:16	0/0:52:0	0/1:20:10	0/1:22:10	0/1:21:12	0/0:24:0	0/0:31:0	0/0:34:0	0/0:25:0	0/0:28:0	0/0:47:0	0/1:31:13	1/1:31:31	0/1:22:10	1/1:39:39	0/0:15:0	./.:33:11	0/1:26:11	0/0:49:0	./.:29:10	0/0:39:0	./.:0:0	0/1:21:8	0/1:40:17	0/1:37:20	0/0:44:0	0/0:38:0	0/1:59:37	0/1:19:7	0/0:38:0	0/1:17:7	0/1:15:8	0/0:41:0	1/1:20:20	0/1:37:15	1/1:42:41	0/1:29:15	0/1:17:7	0/0:33:1	0/0:40:0	0/0:27:0	0/1:35:16	1/1:51:51	0/1:33:18	0/0:18:0	0/1:27:16	0/1:38:18	0/0:20:0	./.:18:6	1/1:51:51	0/1:33:16	1/1:47:47	0/1:30:17	0/1:23:13	0/1:37:14	0/1:32:15	0/0:27:0	0/1:23:10	0/0:47:0	0/1:36:23	0/0:30:0	0/1:54:26	0/1:32:19	0/0:43:0	0/0:39:0	1/1:18:18	0/0:49:0	1/1:40:40	0/0:30:0	0/0:31:0	0/0:32:0	1/1:22:22	1/1:29:29	1/1:35:34	0/1:31:18	0/0:48:0	1/1:43:43	0/1:10:6	0/1:38:16	1/1:35:35	1/1:35:35	0/1:36:20	0/1:42:24	0/0:40:0	0/1:23:10	0/0:23:0	0/1:25:12	0/1:36:19	0/1:31:18	0/0:26:0	1/1:10:10	0/0:4:0
chr2H	23290666	.	T	G	999	.	MQ=59	GT:DP:DV	./.:16:11	0/0:24:0	0/1:20:11	1/1:33:33	1/1:59:59	1/1:48:48	0/1:51:31	0/1:20:9	0/0:20:0	0/0:17:0	0/0:22:1	0/0:33:0	0/0:53:0	0/0:53:0	0/0:59:0	1/1:41:41	0/0:34:0	1/1:33:33	0/1:49:22	0/1:51:22	./.:0:0	0/0:24:0	0/1:34:21	0/1:52:27	0/1:31:15	1/1:43:43	0/1:38:17	0/0:35:0	0/0:45:0	./.:0:0	0/0:42:0	0/1:19:8	./.:29:20	./.:0:0	0/1:48:27	0/0:33:0	0/1:50:22	0/0:36:0	0/1:30:13	0/0:25:0	0/0:43:0	1/1:44:44	0/1:51:30	0/0:37:0	1/1:53:53	0/1:20:8	0/0:16:0	0/0:31:0	0/1:48:22	1/1:33:33	1/1:34:34	0/1:24:12	0/0:19:0	1/1:15:15	0/1:7:3	1/1:18:18	0/1:42:16	0/0:52:0	0/1:22:10	0/1:21:10	0/1:22:13	0/0:24:0	0/0:31:0	0/0:34:0	0/0:25:0	0/0:29:0	0/0:47:0	0/1:31:13	1/1:31:31	0/1:22:10	1/1:37:37	0/0:15:0	./.:33:11	0/1:26:11	0/0:49:0	./.:29:10	0/0:39:0	./.:0:0	0/1:21:8	0/1:40:17	0/1:35:19	0/0:44:0	0/0:39:0	0/1:59:37	0/1:19:7	0/0:39:0	0/1:17:7	0/1:16:8	0/0:42:0	1/1:20:20	0/1:38:15	1/1:42:41	0/1:30:16	0/1:17:7	0/0:34:1	0/0:40:0	0/0:27:0	0/1:35:16	1/1:51:51	0/1:33:18	0/0:19:0	0/1:27:16	0/1:38:18	0/0:21:0	./.:18:6	1/1:51:51	0/1:33:16	1/1:45:45	0/1:30:17	0/1:24:12	0/1:37:14	0/1:32:15	0/0:29:0	0/1:22:9	0/0:47:0	0/1:35:22	0/0:31:0	0/1:54:26	0/1:32:18	0/0:43:0	0/0:40:0	1/1:18:18	0/0:50:0	1/1:40:40	0/0:31:0	0/0:31:0	0/0:33:0	1/1:22:22	1/1:29:29	1/1:34:33	0/1:30:18	0/0:50:0	1/1:43:43	0/1:10:6	0/1:38:16	1/1:36:36	1/1:36:36	0/1:36:20	0/1:42:24	0/0:41:0	0/1:23:10	0/0:23:0	0/1:26:12	0/1:36:19	0/1:31:18	0/0:28:0	1/1:10:10	0/0:4:0
chr2H	23362429	.	C	T	999	.	MQ=60	GT:DP:DV	0/1:8:3	0/0:9:0	0/1:14:9	1/1:6:6	1/1:20:20	1/1:12:12	0/1:13:5	./.:12:3	0/0:8:0	0/0:6:0	0/0:7:0	0/0:7:0	0/0:16:0	0/0:20:0	0/0:24:0	1/1:27:27	0/0:15:0	1/1:10:10	./.:13:11	0/1:13:6	./.:0:0	0/0:5:0	0/1:8:4	0/1:24:15	./.:14:4	1/1:5:5	0/1:11:5	0/0:13:0	0/0:18:0	./.:0:0	0/0:29:0	./.:3:2	./.:16:5	./.:0:0	./.:21:7	0/0:25:0	./.:9:6	0/0:10:0	0/1:14:7	0/0:5:0	0/0:23:0	1/1:16:16	0/1:11:7	0/0:8:0	1/1:19:19	0/1:12:6	0/0:8:0	./.:6:1	0/1:22:11	1/1:12:12	1/1:8:8	./.:13:10	0/0:5:0	./.:3:3	./.:0:0	1/1:5:5	1/1:10:10	0/0:10:0	0/1:10:5	./.:8:2	./.:6:2	0/0:14:0	0/0:19:0	0/0:12:1	0/0:6:0	0/0:11:0	0/0:25:0	0/1:12:6	1/1:9:9	0/1:11:5	1/1:16:16	0/0:10:0	./.:12:8	0/1:4:2	0/0:13:1	0/1:5:2	0/0:7:0	./.:0:0	0/1:8:4	./.:14:11	0/1:16:6	0/0:26:0	0/0:10:0	./.:12:8	./.:14:10	0/0:14:0	./.:9:3	0/1:5:2	0/0:14:0	1/1:12:12	0/1:13:8	1/1:13:13	0/1:17:11	0/1:16:9	0/0:18:0	0/0:16:0	0/0:10:0	0/1:11:6	1/1:16:16	0/1:12:5	./.:3:0	0/1:7:3	./.:8:6	0/0:9:0	0/1:5:2	1/1:8:8	0/1:16:8	1/1:15:15	./.:10:3	0/1:9:5	0/1:16:9	0/0:14:2	0/0:6:0	./.:2:2	0/0:21:0	0/1:13:6	0/0:18:0	0/1:24:13	0/1:16:7	0/0:11:0	0/0:8:0	1/1:7:7	0/0:15:0	1/1:13:13	0/0:8:0	0/0:11:0	0/0:11:0	1/1:8:8	1/1:8:8	1/1:16:16	0/1:14:6	0/0:15:0	1/1:12:12	./.:4:1	./.:7:5	1/1:12:12	1/1:12:12	0/1:19:11	0/1:19:12	0/0:18:0	./.:10:3	0/0:8:0	./.:9:3	0/1:14:5	0/1:7:4	0/0:12:0	1/1:5:5	./.:3:0
chr2H	23578278	.	C	G	999	.	MQ=60	GT:DP:DV	0/1:16:10	0/0:13:0	0/1:18:9	1/1:39:38	1/1:56:56	1/1:42:42	0/1:37:15	./.:21:7	0/0:22:0	0/0:27:0	0/0:43:0	0/0:23:0	0/0:54:0	0/0:55:0	0/0:47:0	1/1:57:57	0/0:40:0	1/1:28:28	0/1:30:16	0/1:57:30	./.:0:0	0/0:17:0	0/1:31:18	0/1:39:19	0/1:37:18	1/1:37:37	0/1:35:18	0/0:37:0	0/0:54:0	./.:0:0	0/0:39:0	0/1:16:7	0/1:42:18	./.:0:0	0/1:30:15	0/0:40:0	0/1:38:22	0/0:62:0	0/1:30:16	0/0:30:0	0/0:35:0	1/1:29:29	0/1:37:14	0/0:32:0	1/1:35:35	0/1:19:10	0/0:24:0	0/0:14:0	0/1:44:18	1/1:29:29	1/1:22:22	0/1:34:19	0/0:15:0	1/1:18:18	0/1:11:7	1/1:18:18	0/1:33:16	0/0:29:0	0/1:25:12	0/1:25:13	0/1:29:18	0/0:23:1	0/0:43:0	0/0:30:0	0/0:23:0	0/0:34:3	0/0:43:0	0/1:29:15	1/1:36:36	0/1:27:16	1/1:36:36	0/0:14:0	0/1:36:17	0/1:29:12	0/0:46:0	0/1:37:20	0/0:26:1	./.:0:0	0/1:31:15	0/1:30:17	0/1:33:15	0/0:56:1	0/0:33:0	./.:57:40	0/1:31:17	0/0:39:0	0/1:19:10	0/1:14:6	0/0:42:0	1/1:18:18	0/1:47:23	1/1:46:46	0/1:15:8	0/1:24:10	0/0:43:0	0/0:40:0	0/0:25:0	./.:30:10	1/1:50:50	./.:24:17	0/0:14:0	0/1:42:20	0/1:41:16	0/0:41:0	0/1:16:7	1/1:29:29	0/1:38:19	1/1:55:55	0/1:33:18	0/1:27:13	0/1:32:17	0/1:33:18	0/0:20:0	./.:18:12	0/0:57:0	0/1:25:13	0/0:28:0	0/1:40:14	0/1:28:13	0/0:37:0	0/0:37:0	1/1:12:12	0/0:59:0	1/1:48:48	0/0:37:0	0/0:49:0	0/0:42:0	1/1:19:19	1/1:22:22	1/1:55:55	0/1:43:23	0/0:36:0	1/1:29:29	0/1:29:14	./.:35:11	1/1:40:40	1/1:37:37	0/1:55:32	0/1:57:29	0/0:42:0	0/1:29:12	0/0:26:0	0/1:40:20	0/1:34:15	0/1:22:9	0/0:32:0	1/1:11:11	0/0:4:0
chr2H	23638815	.	C	T	999	.	MQ=59	GT:DP:DV	0/1:21:13	0/1:41:23	./.:22:17	1/1:43:43	1/1:72:72	1/1:56:56	0/1:58:33	0/1:31:11	0/0:27:0	0/0:29:0	0/0:43:0	0/0:24:0	0/0:72:0	0/0:61:0	0/0:67:0	1/1:60:60	0/0:45:0	1/1:21:21	0/1:57:29	0/1:50:27	./.:0:0	0/0:37:0	0/1:33:13	0/1:60:30	0/1:48:24	1/1:36:36	0/1:45:28	0/0:44:0	0/0:78:0	./.:0:0	0/0:45:0	./.:12:8	0/1:44:23	./.:0:0	0/1:37:24	0/0:50:0	0/1:46:20	0/0:51:0	0/1:38:22	0/0:41:0	0/0:64:0	1/1:37:37	0/1:34:15	0/0:32:0	1/1:59:59	0/1:33:17	0/0:19:0	0/0:32:1	0/1:67:40	1/1:31:31	1/1:29:29	0/1:33:17	0/0:33:0	1/1:14:14	./.:15:5	1/1:32:32	0/1:51:23	0/0:58:0	0/1:28:16	0/1:27:12	./.:30:10	0/0:34:0	0/0:45:0	0/0:39:2	0/0:28:0	0/0:28:0	0/0:54:0	0/1:49:28	1/1:29:29	0/1:28:13	1/1:56:56	0/0:26:0	0/1:60:26	0/1:31:19	0/0:49:0	0/1:36:23	0/0:44:0	./.:0:0	./.:24:8	0/1:37:18	0/1:51:24	0/0:51:1	0/0:61:0	./.:65:44	0/1:40:19	0/0:51:0	0/1:28:11	0/1:17:7	0/0:45:0	1/1:31:31	0/1:48:24	1/1:40:40	0/1:20:13	0/1:35:13	0/0:44:0	0/0:42:0	0/0:36:0	0/1:39:18	1/1:55:55	0/1:52:23	0/0:18:0	0/1:33:18	0/1:52:25	0/0:22:0	0/1:29:13	1/1:44:44	./.:46:16	1/1:53:53	0/1:50:25	0/1:41:25	0/1:48:24	0/1:34:16	0/0:35:0	0/1:34:19	0/0:59:1	0/1:32:20	0/0:36:0	0/1:49:21	0/1:36:17	0/0:38:0	0/0:40:0	1/1:10:10	0/0:75:0	1/1:45:45	0/0:45:0	0/0:35:0	0/0:56:0	1/1:13:13	1/1:36:36	1/1:49:49	0/1:42:19	0/0:35:0	1/1:41:40	1/1:26:26	0/1:34:19	1/1:44:44	1/1:30:30	0/1:53:32	0/1:53:25	0/0:50:0	0/1:45:22	0/0:29:0	0/1:49:24	0/1:45:19	0/1:29:16	0/0:34:0	1/1:9:9	0/0:6:0
chr2H	23772811	.	A	T	999	.	MQ=60	GT:DP:DV	0/1:18:10	0/1:33:14	0/1:19:8	0/0:31:0	0/0:62:0	0/0:43:0	0/1:37:15	0/1:31:19	1/1:25:25	1/1:25:25	1/1:33:33	1/1:28:28	1/1:40:40	1/1:53:53	1/1:52:52	0/0:41:0	1/1:36:36	0/0:30:2	./.:42:14	0/1:35:15	./.:0:0	1/1:22:22	./.:25:17	0/1:37:15	0/1:46:18	0/0:37:0	0/1:28:11	1/1:29:29	1/1:49:49	./.:2:2	1/1:32:32	0/1:16:9	0/1:36:22	./.:0:0	0/1:23:11	1/1:23:23	0/1:35:14	1/1:24:24	0/1:34:16	1/1:22:22	1/1:28:28	0/0:32:0	0/1:28:15	0/1:35:22	0/0:45:0	0/1:20:7	1/1:11:11	1/1:17:17	0/1:31:12	0/0:21:0	0/0:22:0	0/1:22:13	1/1:17:17	0/0:17:0	0/1:10:5	0/0:27:0	0/1:48:25	1/1:46:46	0/1:28:15	0/1:19:12	0/1:30:15	1/1:27:27	1/1:43:43	1/1:22:21	1/1:22:22	1/1:30:30	1/1:54:54	0/1:26:13	0/0:33:0	0/1:23:9	0/0:33:1	1/1:21:21	0/1:24:12	0/1:34:15	1/1:34:34	0/1:32:18	1/1:29:29	./.:1:1	0/1:17:10	0/1:32:15	0/1:44:22	1/1:32:32	1/1:40:40	./.:55:16	0/1:30:13	1/1:34:34	0/1:15:7	./.:9:2	1/1:33:33	0/0:26:0	0/1:38:15	0/0:30:0	0/1:9:4	0/1:23:9	1/1:27:27	1/1:37:37	1/1:38:38	0/1:23:10	0/0:27:0	0/1:30:14	1/1:23:23	0/1:19:9	0/1:28:15	1/1:17:17	0/1:15:9	0/0:31:0	0/1:36:15	0/0:36:0	0/1:38:18	0/1:20:11	0/1:29:13	./.:24:8	1/1:29:29	0/1:29:15	1/1:35:35	0/1:32:16	1/1:38:38	0/1:51:29	./.:30:9	1/1:35:34	1/1:33:33	0/0:14:0	1/1:63:63	0/0:46:0	1/1:31:31	1/1:27:26	1/1:25:25	0/0:13:0	0/0:22:0	0/0:36:0	0/1:34:15	1/1:28:27	0/1:27:14	0/0:21:0	0/1:27:10	0/0:46:1	0/0:22:0	0/1:39:20	0/1:41:22	1/1:32:32	0/1:40:23	1/1:16:16	0/1:28:16	0/1:22:8	0/1:19:10	1/1:15:14	./.:1:0	./.:1:1
chr2H	23778340	.	A	C	999	.	MQ=59	GT:DP:DV	0/1:17:11	./.:37:25	0/1:26:14	0/0:38:0	0/0:74:0	0/0:54:0	0/1:58:27	0/1:30:14	1/1:34:34	1/1:34:34	1/1:42:42	1/1:26:26	1/1:72:72	1/1:74:74	1/1:61:61	0/0:55:0	1/1:38:38	0/0:46:0	0/1:54:33	0/1:43:21	./.:0:0	1/1:39:39	0/1:45:25	0/1:47:22	0/1:60:27	0/0:41:1	0/1:28:11	1/1:53:53	1/1:79:79	./.:0:0	1/1:42:42	0/1:24:10	0/1:59:32	./.:0:0	0/1:49:21	1/1:40:40	0/1:45:24	1/1:52:52	0/1:41:18	1/1:28:28	1/1:47:47	0/0:43:0	0/1:43:22	0/1:44:22	0/0:46:0	0/1:28:13	1/1:22:22	1/1:48:48	0/1:81:46	0/0:39:0	0/0:51:0	0/1:32:15	1/1:22:22	0/0:22:0	./.:13:4	0/0:26:0	0/1:39:20	1/1:44:44	0/1:31:17	./.:33:22	0/1:34:12	1/1:43:43	1/1:53:53	1/1:29:29	1/1:33:33	1/1:23:23	1/1:53:53	0/1:36:23	0/0:25:0	0/1:22:13	0/0:39:0	1/1:23:23	0/1:39:16	0/1:23:11	1/1:57:57	0/1:36:18	1/1:37:37	./.:0:0	0/1:36:22	0/1:48:23	0/1:60:36	1/1:70:70	1/1:62:62	./.:66:18	0/1:39:20	1/1:48:48	0/1:32:16	0/1:21:9	1/1:49:49	0/0:31:0	0/1:50:30	0/0:52:0	0/1:32:12	0/1:34:19	1/1:34:34	1/1:52:52	1/1:37:37	0/1:24:9	0/0:52:0	0/1:48:22	1/1:22:22	0/1:37:23	0/1:40:23	1/1:20:20	0/1:22:11	0/0:41:0	0/1:39:18	0/0:63:0	0/1:44:22	0/1:41:20	0/1:57:32	./.:31:21	1/1:34:34	0/1:25:11	1/1:66:66	0/1:46:19	1/1:40:40	0/1:44:18	0/1:38:21	1/1:58:58	1/1:44:44	0/0:19:0	1/1:69:69	0/0:53:1	1/1:35:35	1/1:51:51	1/1:47:47	0/0:44:1	0/0:52:0	0/0:65:0	0/1:36:17	1/1:42:42	0/1:32:20	0/0:21:1	0/1:43:19	0/0:39:0	0/0:50:0	0/1:55:29	./.:53:36	1/1:41:41	0/1:40:23	1/1:36:36	0/1:51:21	0/1:55:27	0/1:33:14	1/1:30:30	0/0:6:0	1/1:9:9
chr2H	23779904	.	G	T	999	.	MQ=60	GT:DP:DV	./.:9:6	0/1:14:6	0/1:12:6	0/0:16:0	0/0:39:0	0/0:31:0	0/1:26:11	./.:13:9	1/1:12:11	1/1:19:19	1/1:16:16	1/1:15:15	1/1:37:37	1/1:41:41	1/1:24:24	0/0:27:0	1/1:16:16	0/0:18:0	0/1:35:19	./.:23:7	./.:0:0	1/1:13:13	./.:15:11	0/1:22:13	0/1:24:11	0/0:22:0	0/1:29:14	1/1:18:18	1/1:41:40	./.:1:1	1/1:31:31	0/1:14:6	0/1:24:14	./.:0:0	0/1:42:19	1/1:37:37	0/1:28:12	1/1:23:23	0/1:24:13	1/1:14:14	1/1:31:30	0/0:30:1	0/1:33:15	0/1:14:9	0/0:25:0	0/1:16:7	1/1:10:10	1/1:16:16	./.:25:8	0/0:20:0	0/0:22:0	0/1:19:9	1/1:13:13	0/0:9:0	./.:5:4	0/0:10:0	0/1:21:8	1/1:28:28	0/1:10:6	0/1:20:10	0/1:25:10	1/1:12:12	1/1:23:23	1/1:19:19	1/1:19:19	1/1:17:17	1/1:29:29	0/1:23:12	0/0:24:1	0/1:15:6	0/0:20:0	1/1:13:13	0/1:14:5	./.:5:1	1/1:16:16	0/1:16:8	1/1:12:12	./.:0:0	0/1:11:4	0/1:34:18	0/1:25:12	1/1:31:31	1/1:28:28	./.:29:9	0/1:16:8	1/1:22:22	0/1:13:6	1/1:8:7	1/1:25:25	0/0:22:0	./.:31:9	0/0:33:0	0/1:17:11	./.:21:7	1/1:17:17	1/1:26:26	1/1:25:25	0/1:17:10	0/0:33:0	0/1:21:8	1/1:18:18	0/1:30:12	0/1:26:11	1/1:15:15	./.:11:3	0/0:24:0	0/1:21:9	0/0:29:0	0/1:20:10	0/1:12:6	./.:29:20	./.:25:7	1/1:12:12	./.:12:4	1/1:35:35	0/1:21:8	1/1:24:24	0/1:39:22	0/1:23:11	1/1:23:23	1/1:33:32	0/0:15:0	1/1:27:27	0/0:22:0	1/1:10:10	1/1:24:24	1/1:22:22	0/0:10:0	0/0:29:0	0/0:33:0	./.:18:13	1/1:27:27	0/1:15:9	0/0:11:0	0/1:27:12	0/0:36:0	0/0:34:0	0/1:31:12	0/1:25:14	1/1:22:22	0/1:28:13	1/1:30:30	./.:24:18	0/1:27:15	0/1:20:8	1/1:21:21	0/0:4:0	1/1:9:9
chr2H	23779932	.	T	C	999	.	MQ=60	GT:DP:DV	./.:9:6	0/1:14:6	0/1:12:6	0/0:16:0	0/0:40:0	0/0:32:0	0/1:26:11	./.:13:9	1/1:13:12	1/1:20:20	1/1:16:16	1/1:15:15	1/1:39:39	1/1:41:41	1/1:25:25	0/0:27:0	1/1:16:16	0/0:18:0	0/1:35:19	./.:23:7	./.:0:0	1/1:13:13	./.:15:11	0/1:23:14	0/1:24:11	0/0:22:0	0/1:29:14	1/1:18:18	1/1:42:41	./.:1:1	1/1:32:32	0/1:14:6	0/1:25:15	./.:0:0	0/1:42:19	1/1:39:39	0/1:28:12	1/1:23:23	0/1:24:13	1/1:16:16	1/1:32:31	0/0:30:0	0/1:35:16	0/1:14:9	0/0:25:0	0/1:16:7	1/1:10:10	1/1:17:17	./.:25:8	0/0:20:0	0/0:22:0	0/1:19:9	1/1:13:13	0/0:9:0	./.:5:4	0/0:10:0	0/1:21:8	1/1:28:28	0/1:10:6	0/1:20:10	0/1:25:10	1/1:13:13	1/1:26:26	1/1:20:20	1/1:20:20	1/1:18:18	1/1:29:29	0/1:23:12	0/0:24:0	0/1:15:6	0/0:20:0	1/1:13:13	0/1:14:5	./.:5:1	1/1:16:16	0/1:16:8	1/1:12:12	./.:0:0	0/1:11:4	0/1:35:19	0/1:25:12	1/1:32:32	1/1:29:29	./.:30:10	0/1:17:9	1/1:22:22	0/1:13:6	1/1:8:7	1/1:26:26	0/0:22:0	./.:32:10	0/0:34:0	0/1:17:11	0/1:22:8	1/1:17:17	1/1:27:27	1/1:26:26	0/1:17:10	0/0:33:0	0/1:21:8	1/1:18:18	0/1:31:13	0/1:26:11	1/1:15:15	./.:11:3	0/0:24:0	0/1:22:9	0/0:29:0	0/1:20:10	0/1:14:8	./.:30:21	./.:25:7	1/1:13:13	./.:12:4	1/1:36:36	0/1:21:8	1/1:24:24	0/1:38:21	0/1:24:11	1/1:23:23	1/1:36:35	0/0:15:0	1/1:27:27	0/0:23:0	1/1:10:10	1/1:24:24	1/1:22:22	0/0:10:0	0/0:29:0	0/0:32:0	./.:18:13	1/1:27:27	0/1:15:9	0/0:11:0	0/1:27:12	0/0:37:0	0/0:34:0	0/1:32:14	0/1:26:15	1/1:22:22	0/1:28:13	1/1:30:30	./.:25:18	0/1:27:15	0/1:20:8	1/1:23:23	0/0:4:0	1/1:9:9
chr2H	23851974	.	C	G	999	.	MQ=60	GT:DP:DV	0/1:18:10	0/1:18:10	0/1:19:8	0/0:28:0	0/0:34:0	0/0:29:0	0/1:40:22	0/1:26:16	1/1:12:12	1/1:11:11	1/1:21:21	1/1:14:14	1/1:37:37	1/1:47:47	1/1:40:40	0/0:27:0	1/1:26:26	0/0:20:0	0/1:41:26	0/1:33:18	./.:0:0	1/1:18:18	0/1:20:10	./.:31:6	0/1:39:22	0/0:28:0	0/1:27:16	1/1:37:37	1/1:37:37	./.:0:0	1/1:27:27	0/1:17:11	0/1:33:18	./.:0:0	0/1:33:16	1/1:28:28	./.:27:9	1/1:26:26	0/1:30:14	1/1:16:16	1/1:29:29	0/0:33:0	0/1:30:14	./.:25:8	0/0:34:0	0/1:17:9	1/1:18:18	1/1:21:21	0/1:34:19	0/0:19:0	0/0:16:0	./.:15:4	1/1:9:9	0/0:9:0	./.:7:2	0/0:21:0	0/1:19:10	1/1:23:23	./.:19:6	0/1:13:6	0/1:18:11	1/1:31:31	1/1:25:25	1/1:17:17	1/1:18:18	1/1:20:20	1/1:37:37	0/1:27:16	0/0:19:0	0/1:10:5	0/0:28:0	1/1:17:17	0/1:26:16	0/1:8:3	1/1:24:24	./.:21:16	1/1:17:17	./.:0:0	0/1:20:8	0/1:28:13	0/1:22:10	1/1:34:34	1/1:31:31	./.:34:11	0/1:28:13	1/1:28:28	0/1:16:10	0/1:13:5	1/1:38:38	0/0:15:0	0/1:33:16	0/0:23:0	0/1:28:15	./.:36:12	1/1:26:26	1/1:23:23	1/1:31:31	0/1:23:13	0/0:35:0	0/1:22:12	1/1:9:9	./.:20:6	0/1:25:14	1/1:20:20	0/1:11:6	0/0:30:0	0/1:27:15	0/0:26:0	0/1:30:14	0/1:20:8	0/1:26:10	0/1:18:9	1/1:27:27	0/1:14:8	1/1:37:37	0/1:19:9	1/1:22:22	0/1:27:15	./.:14:10	1/1:28:28	1/1:36:36	0/0:11:0	1/1:33:33	0/0:35:0	1/1:27:27	1/1:25:25	1/1:22:22	0/0:18:0	0/0:26:0	0/0:41:0	0/1:20:9	1/1:34:34	0/1:20:10	0/0:14:0	0/1:31:17	0/0:28:0	0/0:37:0	0/1:30:16	0/1:32:18	1/1:28:28	0/1:27:14	1/1:27:27	0/1:21:13	0/1:28:12	0/1:22:14	1/1:27:26	0/0:8:0	./.:3:3
chr2H	23852026	.	G	T	999	.	MQ=60	GT:DP:DV	0/1:20:11	0/1:19:11	0/1:19:8	0/0:29:0	0/0:38:0	0/0:31:0	0/1:39:21	0/1:25:15	1/1:12:12	1/1:12:12	1/1:23:23	1/1:14:14	1/1:37:37	1/1:47:47	1/1:41:41	0/0:29:0	1/1:26:26	0/0:22:0	0/1:41:26	0/1:34:19	./.:0:0	1/1:18:18	0/1:21:10	./.:33:6	0/1:42:24	0/0:28:0	0/1:28:16	1/1:37:37	1/1:37:37	./.:0:0	1/1:27:27	0/1:17:11	0/1:35:19	./.:0:0	0/1:34:16	1/1:29:29	0/1:28:10	1/1:27:27	0/1:30:14	1/1:17:17	1/1:29:29	0/0:33:0	0/1:31:15	./.:25:8	0/0:35:0	0/1:18:9	1/1:18:18	1/1:19:19	0/1:34:19	0/0:21:0	0/0:16:0	./.:15:4	1/1:9:9	0/0:11:0	./.:7:2	0/0:21:0	0/1:19:10	1/1:24:24	./.:20:6	0/1:14:6	0/1:18:11	1/1:31:31	1/1:25:25	1/1:16:16	1/1:18:18	1/1:19:19	1/1:37:37	0/1:27:16	0/0:20:0	0/1:11:6	0/0:29:0	1/1:17:17	0/1:25:15	0/1:8:3	1/1:26:26	./.:22:16	1/1:18:18	./.:0:0	0/1:21:9	0/1:28:13	0/1:22:10	1/1:33:33	1/1:32:32	./.:36:11	0/1:28:13	1/1:28:28	0/1:17:10	0/1:14:5	1/1:38:38	0/0:16:0	0/1:33:16	0/0:24:0	0/1:28:15	0/1:37:13	1/1:28:28	1/1:24:24	1/1:32:31	0/1:24:14	0/0:34:0	0/1:23:12	1/1:9:9	./.:21:6	0/1:26:14	1/1:20:20	0/1:11:6	0/0:30:0	0/1:26:14	0/0:26:0	0/1:30:14	0/1:20:8	0/1:27:11	0/1:19:10	1/1:27:27	0/1:14:8	1/1:38:38	0/1:20:10	1/1:23:23	0/1:27:14	./.:15:11	1/1:28:28	1/1:36:36	0/0:11:0	1/1:34:34	0/0:36:0	1/1:27:27	1/1:25:25	1/1:23:23	0/0:18:0	0/0:26:0	0/0:41:0	0/1:20:9	1/1:34:34	0/1:20:9	0/0:14:0	0/1:32:18	0/0:30:0	0/0:39:0	0/1:30:16	0/1:32:18	1/1:29:29	0/1:29:16	1/1:27:27	0/1:21:12	0/1:30:13	0/1:22:14	1/1:27:26	0/0:8:0	./.:3:3
chr2H	23887076	.	G	C	999	.	MQ=60	GT:DP:DV	./.:10:3	0/1:19:9	./.:8:6	0/0:25:0	0/0:34:0	0/0:30:0	0/1:23:9	./.:24:7	1/1:18:18	1/1:17:17	1/1:26:26	1/1:10:10	1/1:43:43	1/1:44:44	1/1:39:39	0/0:30:0	1/1:22:22	0/0:13:0	0/1:36:16	0/1:30:14	./.:0:0	1/1:10:10	./.:22:16	0/1:31:13	0/1:27:16	0/0:22:0	0/1:19:10	1/1:22:22	1/1:50:50	./.:1:1	1/1:36:36	0/1:20:9	./.:29:20	./.:0:0	0/1:37:22	1/1:36:36	./.:32:22	1/1:31:31	0/1:33:17	1/1:23:23	1/1:34:34	0/0:28:0	./.:28:21	0/1:20:8	0/0:23:0	0/1:12:5	1/1:15:15	1/1:21:21	0/1:34:17	0/0:15:0	0/0:21:0	0/1:26:12	1/1:10:10	0/0:6:0	0/1:8:4	0/0:23:0	0/1:15:6	1/1:22:22	./.:13:4	./.:16:5	0/1:21:10	1/1:15:15	1/1:30:30	1/1:20:20	1/1:15:15	1/1:19:19	1/1:39:39	0/1:21:11	0/0:14:0	0/1:19:8	0/0:23:0	1/1:13:13	./.:15:4	0/1:22:12	1/1:34:34	0/1:26:15	1/1:25:25	./.:0:0	0/1:21:12	./.:25:17	0/1:27:11	1/1:33:33	1/1:30:30	./.:32:7	0/1:19:10	1/1:26:26	./.:13:3	./.:9:7	1/1:32:32	0/0:12:0	1/1:29:29	0/0:19:0	0/1:24:13	0/1:24:11	1/1:25:25	1/1:29:29	1/1:25:25	./.:17:5	0/0:37:0	./.:27:18	1/1:16:16	0/1:29:16	0/1:21:11	1/1:14:14	0/1:10:4	0/0:26:0	0/1:22:13	0/0:27:0	0/1:23:11	0/1:16:10	0/1:30:14	0/1:24:13	1/1:29:29	0/1:18:10	1/1:45:45	0/1:15:8	1/1:15:15	0/1:33:20	0/1:32:17	1/1:28:28	1/1:35:35	0/0:15:0	1/1:28:28	0/0:26:0	1/1:33:33	1/1:21:21	1/1:28:28	0/0:18:0	0/0:31:0	0/0:35:0	0/1:14:7	1/1:19:19	0/1:14:6	0/0:9:0	0/1:27:11	0/0:25:0	0/0:14:0	0/1:39:24	0/1:31:18	1/1:36:36	0/1:18:9	1/1:22:22	0/1:31:16	0/1:23:10	0/1:24:13	1/1:32:32	0/0:17:0	1/1:13:13
chr2H	24028291	.	A	T	999	.	MQ=60	GT:DP:DV	./.:3:3	0/1:17:9	./.:18:5	0/0:7:0	0/0:16:0	0/0:19:0	0/1:14:5	0/1:12:6	1/1:8:8	1/1:4:4	1/1:11:11	1/1:11:11	1/1:19:19	1/1:23:23	1/1:31:31	0/0:17:0	1/1:10:10	0/0:6:0	0/1:17:7	0/1:13:6	./.:0:0	1/1:10:10	0/1:14:8	0/1:13:7	0/1:19:9	0/0:26:0	0/1:11:5	1/1:20:20	1/1:33:33	./.:0:0	1/1:24:24	./.:9:7	0/1:12:5	./.:0:0	./.:25:7	1/1:24:24	0/0:18:0	1/1:15:15	0/1:13:6	1/1:8:8	1/1:18:18	0/0:18:0	0/1:14:7	0/1:11:6	0/0:19:0	./.:13:4	1/1:12:12	1/1:13:13	0/1:14:6	0/0:17:0	0/0:16:0	0/1:7:3	1/1:8:7	0/0:4:0	0/1:4:2	0/0:7:0	0/1:9:5	1/1:12:12	0/1:9:4	0/1:8:3	./.:10:3	1/1:15:15	1/1:18:18	1/1:9:9	1/1:14:14	1/1:15:15	1/1:15:15	./.:15:10	0/0:13:0	0/1:7:4	0/0:18:0	1/1:7:7	0/1:17:8	./.:12:4	1/1:13:13	0/1:11:5	1/1:16:16	./.:0:0	0/1:15:7	./.:19:6	0/1:15:9	1/1:26:26	1/1:15:15	./.:31:8	./.:14:4	1/1:15:15	0/1:5:2	1/1:7:6	1/1:17:17	0/0:11:0	1/1:19:19	0/0:20:0	0/1:17:11	0/1:14:5	1/1:9:9	1/1:12:12	1/1:11:11	0/1:10:5	0/0:22:0	0/1:23:11	1/1:12:12	0/1:12:5	0/1:13:8	1/1:25:25	0/1:7:3	0/0:14:0	0/1:12:5	0/0:19:0	0/1:13:7	0/1:15:7	0/1:20:7	./.:8:2	1/1:15:15	0/1:8:3	1/1:19:19	0/1:14:5	1/1:10:10	0/1:21:9	0/1:22:12	1/1:9:9	1/1:18:18	0/0:8:0	1/1:18:18	0/0:9:0	1/1:17:16	1/1:20:20	1/1:21:21	0/0:9:0	0/0:18:0	0/0:24:0	0/1:13:7	1/1:21:21	./.:18:5	0/0:16:0	./.:12:3	0/0:20:0	0/0:18:1	./.:21:7	0/1:17:9	1/1:17:17	0/1:14:8	1/1:13:13	0/1:13:7	0/1:19:9	./.:10:7	1/1:15:15	0/0:7:0	1/1:7:7
chr2H	24028316	.	C	T	999	.	MQ=60	GT:DP:DV	./.:3:3	0/1:17:9	./.:18:5	0/0:8:0	0/0:17:1	0/0:18:0	0/1:15:6	0/1:12:6	1/1:8:8	1/1:4:4	1/1:12:12	1/1:12:12	1/1:19:19	1/1:23:23	1/1:31:31	0/0:17:0	1/1:11:11	0/0:6:0	0/1:17:7	0/1:13:6	./.:0:0	1/1:10:10	0/1:14:8	0/1:13:7	0/1:19:9	0/0:26:0	0/1:11:5	1/1:20:20	1/1:33:33	./.:0:0	1/1:24:24	./.:9:7	0/1:12:5	./.:0:0	./.:25:7	1/1:24:24	0/0:18:0	1/1:15:15	0/1:15:7	1/1:8:8	1/1:18:18	0/0:18:0	0/1:14:7	0/1:11:6	0/0:19:0	./.:13:4	1/1:12:12	1/1:13:13	0/1:14:6	0/0:17:0	0/0:16:0	0/1:7:3	1/1:8:7	0/0:4:0	0/1:4:2	0/0:7:0	0/1:9:5	1/1:12:12	0/1:9:4	0/1:9:4	./.:10:3	1/1:15:15	1/1:18:18	1/1:9:9	1/1:14:14	1/1:15:15	1/1:15:15	./.:15:10	0/0:13:0	0/1:7:4	0/0:18:0	1/1:7:7	0/1:17:8	./.:12:4	1/1:14:14	0/1:11:5	1/1:16:16	./.:0:0	0/1:17:8	./.:19:6	0/1:15:9	1/1:27:27	1/1:15:15	./.:32:9	./.:14:4	1/1:15:15	0/1:6:3	1/1:7:6	1/1:17:17	0/0:11:0	1/1:18:18	0/0:20:0	0/1:16:10	0/1:14:5	1/1:9:9	1/1:12:12	1/1:11:11	0/1:10:5	0/0:22:0	0/1:23:11	1/1:12:12	0/1:13:6	0/1:13:8	1/1:25:25	0/1:7:3	0/0:14:0	0/1:12:5	0/0:19:0	0/1:14:7	0/1:15:7	./.:21:7	./.:8:2	1/1:15:15	0/1:8:3	1/1:18:18	0/1:14:5	1/1:10:10	0/1:22:10	0/1:22:12	1/1:9:9	1/1:18:18	0/0:8:0	1/1:18:18	0/0:10:0	1/1:18:17	1/1:20:20	1/1:21:21	0/0:9:0	0/0:18:0	0/0:24:0	0/1:13:7	1/1:21:21	./.:18:5	0/0:16:0	./.:12:3	0/0:20:0	0/0:18:0	./.:21:7	0/1:17:9	1/1:17:17	0/1:14:8	1/1:13:13	0/1:14:8	0/1:19:9	./.:10:7	1/1:15:15	0/0:7:0	1/1:7:7
chr2H	24156268	.	G	C	999	.	MQ=60	GT:DP:DV	./.:4:1	0/1:20:8	./.:6:2	1/1:15:15	1/1:24:24	1/1:12:12	./.:12:3	0/1:9:4	0/0:14:0	0/0:6:0	0/0:11:0	0/0:12:0	0/0:18:0	0/0:15:0	0/0:23:0	1/1:10:10	0/0:10:0	1/1:14:14	./.:15:10	0/1:22:14	./.:0:0	0/0:7:0	./.:12:4	0/1:11:7	./.:10:2	1/1:7:6	./.:15:5	0/0:17:0	0/0:22:0	./.:0:0	0/0:20:0	./.:2:0	0/1:11:6	./.:0:0	./.:5:1	0/0:5:0	1/1:18:18	0/0:21:0	0/1:17:8	0/0:6:0	0/0:8:0	1/1:15:15	0/1:7:3	0/1:11:4	1/1:16:16	./.:7:2	0/0:9:0	0/0:10:0	0/1:28:13	1/1:12:12	1/1:19:19	0/0:8:1	./.:3:0	1/1:4:4	./.:1:1	1/1:8:8	./.:10:2	0/0:13:0	0/1:11:7	0/1:8:3	0/1:4:2	0/0:11:0	0/0:10:0	0/0:7:0	0/0:6:0	0/0:10:0	0/0:12:0	0/1:13:7	./.:1:1	./.:4:1	1/1:13:13	0/0:14:0	0/1:11:6	0/1:9:5	0/0:13:1	0/1:19:8	0/1:12:7	./.:0:0	./.:6:5	0/1:13:6	0/1:12:5	0/0:8:0	0/0:24:0	0/1:17:9	0/1:11:5	0/0:17:0	./.:0:0	0/1:5:3	0/0:12:0	1/1:8:8	0/0:21:0	1/1:6:6	0/1:5:3	0/1:10:4	0/0:12:0	0/0:16:0	0/0:11:0	0/1:18:11	1/1:26:26	./.:9:6	0/0:6:0	./.:10:3	0/1:12:6	0/0:11:0	0/1:4:2	1/1:13:13	0/1:14:8	1/1:18:18	0/1:8:5	./.:14:10	0/1:14:7	0/1:7:4	0/0:8:0	./.:3:1	0/0:17:0	0/1:15:7	0/0:10:0	0/1:9:5	0/1:11:6	0/0:13:0	0/0:14:0	1/1:5:5	0/0:26:1	1/1:18:18	0/0:16:0	0/0:4:0	0/0:20:0	1/1:8:8	1/1:6:6	1/1:15:15	./.:12:9	0/0:9:0	./.:7:2	1/1:5:5	0/1:9:4	1/1:13:13	1/1:6:6	0/1:17:9	./.:16:12	0/0:16:0	0/1:8:4	0/0:8:0	0/1:10:5	0/1:12:5	0/1:6:3	0/0:9:0	./.:0:0	./.:2:0
chr2H	24167166	.	A	G	999	.	MQ=59	GT:DP:DV	0/1:11:5	0/1:13:6	0/1:7:4	1/1:16:16	1/1:21:21	1/1:31:27	0/1:21:12	0/1:8:5	0/0:11:0	0/0:17:1	0/0:31:3	./.:28:6	0/0:28:0	0/0:17:0	0/0:42:0	1/1:24:24	0/0:15:0	1/1:15:15	./.:15:3	0/1:40:21	0/1:5:3	0/0:5:0	0/1:12:5	0/1:23:11	0/1:25:14	1/1:10:9	./.:24:7	0/0:30:0	0/0:39:0	0/1:8:3	0/0:24:3	0/1:21:11	0/0:19:2	./.:1:0	0/1:13:6	0/0:27:2	1/1:14:14	0/0:27:0	0/1:27:10	0/0:13:0	0/0:20:0	1/1:8:8	0/1:16:9	./.:13:3	1/1:14:13	0/1:23:10	0/0:11:0	0/0:27:4	0/1:23:10	1/1:13:13	./.:28:21	0/1:12:6	0/0:14:1	1/1:5:5	./.:4:3	1/1:8:7	0/1:8:5	0/0:22:1	0/1:16:7	0/1:19:11	0/1:16:7	0/0:14:2	0/0:16:1	0/0:16:2	0/0:11:1	./.:6:1	0/0:27:0	./.:11:9	1/1:8:8	0/1:4:2	1/1:5:5	0/0:16:1	0/1:12:7	0/1:8:4	0/0:28:3	0/1:17:8	0/1:10:4	./.:1:0	0/1:11:5	0/1:9:4	0/1:24:9	0/0:18:0	0/0:41:3	0/1:25:16	0/1:17:9	0/0:27:0	./.:16:4	./.:9:2	0/0:18:0	1/1:12:12	0/0:34:0	1/1:17:17	0/1:5:3	0/1:19:7	0/0:15:0	0/0:12:0	0/0:15:1	0/1:14:6	1/1:16:14	0/1:23:12	0/0:14:1	0/1:13:6	0/1:25:12	0/0:9:0	0/1:11:7	1/1:5:5	0/1:9:4	1/1:27:25	./.:22:6	0/1:13:7	./.:41:27	0/1:13:7	0/0:22:1	0/1:11:4	0/0:36:2	0/1:24:9	0/0:19:0	./.:18:6	0/1:18:9	0/0:16:0	0/0:33:2	1/1:8:7	0/0:22:1	1/1:13:12	0/0:23:1	0/0:25:2	0/0:14:0	1/1:11:10	1/1:10:9	1/1:22:21	0/1:35:18	0/0:22:0	0/1:18:9	./.:3:3	0/1:22:10	1/1:18:17	1/1:17:16	./.:15:4	0/1:17:6	0/0:21:1	0/1:21:11	0/0:13:0	0/1:22:9	./.:21:15	0/1:17:6	0/0:7:0	./.:3:3	./.:2:0
chr2H	24167180	.	A	G	999	.	MQ=59	GT:DP:DV	0/1:11:5	0/1:13:6	0/1:7:4	1/1:16:16	1/1:21:21	1/1:31:27	0/1:21:12	0/1:8:5	0/0:11:0	0/0:17:1	0/0:32:3	./.:29:6	0/0:29:0	0/0:17:0	0/0:42:0	1/1:24:24	0/0:15:0	1/1:15:15	./.:15:3	0/1:40:21	0/1:5:3	0/0:5:0	0/1:12:5	0/1:23:11	0/1:25:14	1/1:10:9	./.:24:7	0/0:30:0	0/0:39:1	0/1:8:3	0/0:24:3	0/1:22:11	0/0:20:2	./.:1:0	0/1:13:6	0/0:28:2	1/1:14:14	0/0:27:0	0/1:28:11	0/0:13:0	0/0:21:1	1/1:9:9	0/1:16:9	./.:14:3	1/1:14:13	0/1:23:10	0/0:11:0	0/0:28:4	0/1:23:10	1/1:14:14	./.:29:21	0/1:12:6	0/0:14:1	1/1:5:5	./.:4:3	1/1:8:7	0/1:10:6	0/0:24:1	0/1:16:7	0/1:18:10	0/1:16:7	0/0:16:2	0/0:16:1	./.:17:3	0/0:11:1	./.:6:1	0/0:28:0	./.:12:9	1/1:8:8	0/1:4:2	1/1:5:5	0/0:16:1	0/1:12:7	0/1:8:4	0/0:29:4	0/1:18:8	0/1:10:4	./.:1:0	0/1:10:5	0/1:9:4	0/1:24:9	0/0:18:0	0/0:41:3	0/1:24:15	0/1:17:9	0/0:27:0	./.:16:4	./.:9:2	0/0:18:0	1/1:12:12	0/0:34:0	1/1:17:17	0/1:5:3	0/1:19:7	0/0:16:0	0/0:12:0	0/0:16:1	0/1:14:6	1/1:16:14	0/1:23:12	0/0:14:1	0/1:13:6	0/1:27:13	0/0:9:0	0/1:11:7	1/1:5:5	0/1:9:4	1/1:27:25	./.:23:5	0/1:13:7	./.:41:27	0/1:13:7	0/0:22:1	./.:12:4	0/0:37:2	0/1:24:9	0/0:19:0	./.:19:6	0/1:18:9	0/0:17:0	0/0:33:2	1/1:8:7	0/0:23:1	1/1:13:12	0/0:23:1	0/0:25:2	0/0:14:0	1/1:11:10	1/1:10:9	1/1:22:21	0/1:35:18	0/0:22:0	0/1:18:9	./.:3:3	0/1:23:10	1/1:18:17	1/1:17:16	./.:15:4	0/1:18:7	0/0:21:1	0/1:21:11	0/0:13:0	0/1:22:9	./.:21:15	0/1:17:6	0/0:8:0	./.:3:3	./.:2:0
chr2H	24167189	.	A	G	999	.	MQ=59	GT:DP:DV	0/1:11:6	0/1:13:7	0/1:7:3	0/0:17:0	0/0:21:0	0/0:31:4	0/1:21:9	0/1:8:3	1/1:11:11	1/1:17:16	1/1:32:29	./.:29:23	1/1:29:29	1/1:17:17	1/1:41:41	0/0:24:0	1/1:15:15	0/0:15:0	./.:15:12	0/1:40:19	0/1:5:2	1/1:4:4	0/1:12:7	0/1:23:12	0/1:25:11	0/0:10:1	./.:24:17	1/1:30:30	1/1:39:39	0/1:8:5	1/1:24:21	0/1:22:11	1/1:20:18	./.:1:1	0/1:13:7	1/1:28:26	0/0:14:0	1/1:27:27	0/1:28:17	1/1:13:13	1/1:21:20	0/0:9:0	0/1:16:7	./.:14:11	0/0:14:1	0/1:23:13	1/1:11:11	1/1:28:24	0/1:23:13	0/0:14:0	./.:29:8	0/1:12:6	1/1:14:13	0/0:5:0	./.:4:1	0/0:8:1	0/1:10:4	1/1:24:23	0/1:16:9	0/1:19:8	0/1:16:9	1/1:16:14	1/1:16:15	./.:17:14	1/1:11:10	./.:6:5	1/1:28:28	./.:11:2	0/0:8:0	0/1:4:2	0/0:5:0	1/1:16:14	0/1:12:5	0/1:8:4	1/1:29:25	0/1:18:10	0/1:10:6	./.:1:1	0/1:11:6	0/1:9:5	0/1:24:15	1/1:17:17	1/1:40:37	0/1:25:9	0/1:17:8	1/1:27:27	./.:16:12	./.:9:7	1/1:18:18	0/0:12:0	1/1:33:33	0/0:17:0	0/1:5:2	0/1:19:12	1/1:16:16	1/1:11:11	1/1:15:14	0/1:14:8	0/0:16:2	0/1:23:11	1/1:14:13	0/1:13:7	0/1:27:14	1/1:9:9	0/1:11:4	0/0:5:0	0/1:9:5	0/0:27:2	./.:22:17	0/1:13:6	./.:41:14	0/1:13:6	1/1:22:21	./.:12:8	1/1:37:35	0/1:24:15	1/1:19:19	./.:19:13	0/1:18:9	1/1:17:17	1/1:33:31	0/0:8:1	1/1:23:22	0/0:13:1	1/1:23:22	1/1:25:23	1/1:14:14	0/0:11:1	0/0:10:1	0/0:22:1	0/1:35:17	1/1:22:22	0/1:18:9	./.:3:0	0/1:23:13	0/0:18:1	0/0:16:1	./.:15:11	0/1:18:11	1/1:20:19	0/1:21:10	1/1:13:13	0/1:22:13	./.:21:6	0/1:17:11	1/1:8:8	./.:3:0	./.:2:2
chr2H	24272937	.	C	T	999	.	MQ=59	GT:DP:DV	0/1:20:8	./.:16:4	0/1:13:7	0/0:20:1	0/0:29:0	0/0:22:0	0/1:23:11	0/1:12:7	1/1:8:8	1/1:6:6	1/1:13:13	1/1:7:7	1/1:20:20	1/1:21:21	1/1:20:20	0/0:37:0	1/1:9:9	0/0:18:0	./.:24:6	./.:23:6	./.:0:0	1/1:10:10	0/1:9:4	./.:17:3	0/1:22:11	0/0:19:0	./.:13:4	1/1:14:14	1/1:22:22	./.:0:0	1/1:14:14	./.:3:3	0/1:20:8	./.:0:0	0/1:35:14	1/1:14:14	0/0:30:0	1/1:21:21	1/1:16:16	1/1:9:9	1/1:17:17	0/0:23:0	0/0:17:2	./.:15:5	0/0:37:0	0/1:14:6	1/1:10:10	1/1:9:9	0/1:25:9	0/0:21:0	0/0:20:0	./.:13:2	1/1:7:7	0/0:17:0	0/1:8:4	0/0:9:0	./.:18:5	1/1:14:14	0/1:11:6	1/1:7:7	./.:16:5	1/1:17:17	1/1:11:11	1/1:9:9	1/1:14:14	1/1:13:13	0/1:22:9	./.:15:4	0/0:16:0	0/1:12:6	0/0:26:0	1/1:6:6	0/1:12:5	0/1:9:4	1/1:21:21	0/1:17:6	0/1:14:5	./.:0:0	0/1:15:7	0/1:27:10	0/1:15:7	1/1:13:13	1/1:13:13	./.:27:9	./.:20:5	1/1:15:15	./.:14:4	./.:4:3	1/1:13:13	0/0:13:0	1/1:11:11	0/0:27:0	0/1:22:10	./.:16:5	1/1:14:14	1/1:17:16	1/1:12:12	0/1:16:6	0/0:33:0	./.:26:9	1/1:4:4	0/1:19:8	./.:17:3	1/1:10:10	./.:3:1	0/0:19:0	./.:12:4	0/0:35:0	0/1:11:6	./.:16:3	0/1:14:7	0/1:12:5	1/1:12:12	./.:12:4	1/1:22:22	0/1:13:5	1/1:17:17	0/1:22:9	./.:20:6	1/1:17:17	1/1:16:15	0/0:9:0	1/1:20:20	0/0:23:0	1/1:11:11	1/1:14:14	1/1:15:15	0/0:20:0	0/0:26:0	0/0:31:0	0/1:22:12	1/1:13:13	1/1:9:9	0/0:9:0	./.:16:5	0/0:31:0	0/0:16:0	0/1:24:12	0/1:16:7	1/1:15:15	0/1:23:12	1/1:13:13	./.:13:4	./.:24:7	0/1:13:8	1/1:14:14	0/0:10:0	./.:2:2
chr2H	24273031	.	C	G	999	.	MQ=59	GT:DP:DV	0/1:21:12	./.:17:12	0/1:17:6	1/1:19:18	1/1:28:28	1/1:23:23	0/1:26:12	0/1:13:5	0/0:10:0	0/0:7:0	0/0:18:0	0/0:7:0	0/0:33:0	0/0:32:0	0/0:34:0	1/1:35:35	0/0:18:0	1/1:18:18	./.:25:18	0/1:27:17	./.:0:0	0/0:15:0	0/1:12:5	0/1:20:13	0/1:24:10	1/1:18:18	0/1:17:9	0/0:22:0	0/0:34:0	./.:0:0	0/0:21:0	0/0:4:0	0/1:22:12	./.:0:0	0/1:40:22	0/0:26:0	1/1:29:29	0/0:29:0	0/0:22:0	0/0:17:0	0/0:25:0	1/1:23:23	./.:20:15	0/1:22:9	1/1:36:36	0/1:17:8	0/0:10:0	0/0:12:0	0/1:25:16	1/1:21:21	1/1:19:19	0/1:17:11	0/0:10:0	1/1:17:17	0/1:8:4	1/1:7:7	0/1:20:13	0/0:20:0	0/1:14:6	0/0:11:0	0/1:18:11	0/0:22:0	0/0:18:0	0/0:15:0	0/0:20:0	0/0:21:0	0/1:25:13	0/1:17:11	1/1:16:16	0/1:13:6	1/1:26:26	0/0:10:0	0/1:15:7	0/1:12:5	0/0:26:0	0/1:19:11	0/1:18:9	./.:0:0	0/1:13:7	0/1:26:16	0/1:18:8	0/0:24:0	0/0:22:0	0/1:31:17	./.:21:15	0/0:18:0	0/1:17:9	./.:6:1	0/0:19:0	1/1:12:12	0/0:16:0	1/1:27:27	0/1:31:12	0/1:22:11	0/0:23:0	0/0:25:0	0/0:18:0	0/1:20:10	1/1:30:30	0/1:27:17	0/0:6:0	0/1:21:8	0/1:24:14	0/0:13:0	0/1:4:2	1/1:19:19	0/1:14:8	1/1:35:35	0/1:13:5	./.:18:13	0/1:16:7	0/1:15:8	0/0:16:0	0/1:15:8	0/0:32:0	0/1:12:7	0/0:23:0	0/1:30:13	0/1:20:12	0/0:32:0	0/0:20:0	1/1:8:8	0/0:29:0	1/1:24:24	0/0:17:0	0/0:17:0	0/0:18:0	1/1:20:20	1/1:26:26	1/1:30:30	./.:26:9	0/0:18:0	0/0:13:0	1/1:8:8	0/1:19:11	1/1:30:30	1/1:16:16	0/1:33:12	0/1:20:9	0/0:17:0	0/1:26:10	0/0:21:0	0/1:17:9	0/1:26:16	./.:17:5	0/0:20:0	1/1:11:11	./.:3:0
chr2H	24941769	.	C	T	999	.	MQ=59	GT:DP:DV	1/1:5:5	0/1:16:9	0/1:7:4	0/0:9:0	0/0:20:0	0/0:27:0	./.:23:16	./.:12:8	1/1:22:22	1/1:14:14	1/1:20:20	1/1:18:18	1/1:37:37	1/1:29:29	1/1:29:29	0/0:23:0	1/1:14:14	0/0:8:0	0/1:26:16	0/1:27:16	./.:0:0	1/1:10:10	0/1:16:10	0/1:26:14	0/1:20:9	0/0:20:0	0/1:14:6	1/1:22:22	1/1:27:27	./.:0:0	1/1:21:21	1/1:12:12	0/1:22:12	./.:1:1	0/1:23:14	1/1:26:26	0/0:15:0	1/1:23:23	1/1:19:19	1/1:18:18	1/1:35:35	0/0:18:0	0/1:15:6	0/1:23:14	0/0:20:0	./.:13:3	1/1:11:11	1/1:28:28	0/1:27:11	0/0:9:0	./.:8:6	0/1:18:9	1/1:17:17	0/0:9:0	./.:6:2	0/0:5:0	./.:17:14	1/1:23:23	./.:6:5	1/1:12:12	0/1:11:6	1/1:14:14	1/1:15:15	1/1:19:19	1/1:18:18	1/1:22:22	./.:23:15	0/1:10:5	0/0:5:0	./.:16:11	0/0:10:0	1/1:15:15	0/1:23:13	./.:9:7	1/1:19:19	0/1:15:9	0/1:19:11	./.:0:0	0/1:7:3	./.:20:5	0/1:19:12	1/1:31:31	1/1:19:19	0/1:10:6	0/1:8:5	1/1:17:17	./.:12:8	0/1:14:5	1/1:21:21	0/0:7:0	1/1:17:17	0/0:15:0	0/1:12:5	./.:23:8	1/1:22:22	0/1:25:13	1/1:15:15	./.:5:4	0/0:29:0	0/1:13:5	1/1:7:7	0/1:10:5	./.:21:16	1/1:8:8	./.:9:6	0/0:12:0	0/1:20:8	0/0:21:0	0/1:15:9	./.:11:9	0/1:22:12	./.:16:5	1/1:14:14	0/1:16:10	1/1:31:31	0/1:18:10	1/1:26:26	0/1:20:12	0/1:24:12	1/1:25:25	1/1:24:24	0/0:5:0	1/1:23:23	0/0:26:0	1/1:19:19	1/1:16:16	1/1:28:28	0/0:13:0	0/0:21:0	0/0:22:0	0/1:23:13	1/1:8:8	1/1:25:25	0/0:18:0	0/1:9:4	0/0:25:0	0/0:16:0	./.:20:14	./.:25:7	1/1:16:16	0/1:13:5	1/1:14:14	0/1:25:12	./.:32:11	./.:15:5	1/1:20:20	0/0:7:0	./.:2:2
chr2H	24948502	.	T	C	999	.	MQ=30	GT:DP:DV	./.:0:0	0/1:18:9	./.:12:4	0/0:20:0	0/0:20:0	0/0:28:0	0/1:30:18	0/1:19:11	1/1:15:15	1/1:14:14	1/1:23:23	1/1:11:11	1/1:39:39	1/1:38:38	1/1:29:29	0/0:22:0	1/1:24:24	0/0:13:0	0/1:21:8	0/1:28:13	./.:0:0	1/1:15:15	0/1:25:11	./.:23:15	0/1:24:12	0/0:23:0	./.:17:12	1/1:31:31	1/1:23:23	./.:0:0	1/1:27:27	1/1:9:9	0/1:16:10	./.:0:0	0/1:17:8	1/1:22:22	0/0:24:0	1/1:25:25	1/1:20:20	1/1:20:20	1/1:25:25	0/0:16:0	./.:23:6	0/1:22:12	0/0:27:0	0/1:19:7	1/1:10:10	1/1:14:14	0/1:32:18	0/0:20:0	0/1:16:7	0/0:9:1	1/1:14:14	./.:3:0	./.:5:1	./.:2:0	0/1:21:11	1/1:21:21	0/1:17:9	1/1:8:8	0/1:17:9	1/1:12:12	1/1:16:16	1/1:15:15	1/1:13:13	1/1:20:20	0/1:24:13	./.:22:7	0/0:12:0	0/1:14:8	0/0:25:0	1/1:4:4	0/1:23:10	0/1:12:6	1/1:24:24	0/1:23:13	0/1:19:8	./.:0:0	0/1:14:5	0/1:26:16	0/1:27:13	1/1:17:17	1/1:17:17	./.:31:7	0/1:17:9	1/1:23:23	0/1:13:5	0/1:10:6	1/1:23:23	0/0:12:0	1/1:28:28	0/0:15:0	./.:12:9	0/1:15:7	1/1:21:21	0/1:16:8	1/1:31:31	0/1:14:6	0/0:24:0	0/1:16:6	1/1:11:11	0/1:18:8	0/1:35:18	1/1:10:10	0/1:20:9	0/0:19:0	0/1:17:9	0/0:21:1	0/1:18:8	./.:19:13	0/1:20:7	0/1:12:7	1/1:15:15	./.:14:11	1/1:31:31	./.:20:14	1/1:23:23	./.:24:18	./.:22:7	1/1:26:26	1/1:16:16	0/0:15:0	1/1:28:28	0/0:20:0	1/1:21:21	1/1:19:19	1/1:24:24	0/0:18:0	0/0:17:0	0/0:23:0	0/1:28:14	1/1:20:20	1/1:13:13	0/0:17:0	./.:10:7	0/0:29:0	0/0:29:0	0/1:24:14	0/1:16:9	1/1:25:25	0/1:17:6	1/1:20:20	0/1:21:9	0/1:18:10	0/1:25:11	1/1:16:16	0/0:5:0	1/1:5:5
chr2H	24948512	.	G	A	999	.	MQ=30	GT:DP:DV	./.:0:0	0/1:18:9	./.:12:4	0/0:21:0	0/0:20:0	0/0:28:0	0/1:30:18	0/1:19:11	1/1:15:15	1/1:14:14	1/1:23:23	1/1:11:11	1/1:39:39	1/1:38:38	1/1:29:29	0/0:22:0	1/1:23:23	0/0:13:0	0/1:21:8	0/1:28:13	./.:0:0	1/1:15:15	0/1:24:11	0/1:22:14	0/1:26:13	0/0:23:0	./.:16:12	1/1:30:30	1/1:23:23	./.:0:0	1/1:26:26	1/1:8:8	0/1:16:10	./.:0:0	0/1:16:8	1/1:22:22	0/0:25:0	1/1:25:25	1/1:20:20	1/1:20:20	1/1:25:25	0/0:16:0	./.:22:6	0/1:22:12	0/0:27:0	0/1:19:7	1/1:10:10	1/1:14:14	0/1:31:18	0/0:20:0	0/1:16:7	0/0:9:1	1/1:14:14	./.:3:0	./.:5:1	./.:2:0	0/1:21:11	1/1:21:21	0/1:17:9	1/1:8:8	0/1:17:9	1/1:11:11	1/1:16:16	1/1:15:15	1/1:13:13	1/1:20:20	0/1:24:13	./.:22:7	0/0:12:0	0/1:14:8	0/0:25:0	1/1:4:4	0/1:23:10	0/1:12:6	1/1:24:24	0/1:23:13	0/1:19:8	./.:0:0	0/1:14:5	0/1:26:16	0/1:27:13	1/1:17:17	1/1:17:17	./.:31:7	0/1:17:9	1/1:22:22	0/1:13:5	0/1:10:6	1/1:23:23	0/0:12:0	1/1:28:28	0/0:15:1	./.:12:9	0/1:15:7	1/1:21:21	0/1:16:8	1/1:31:31	0/1:14:6	0/0:24:0	0/1:16:6	1/1:10:10	0/1:18:8	0/1:35:18	1/1:10:10	0/1:20:9	0/0:19:1	0/1:17:9	0/0:21:1	0/1:18:8	./.:19:13	0/1:20:7	0/1:12:7	1/1:14:14	./.:14:11	1/1:30:30	./.:20:14	1/1:23:23	./.:24:18	./.:22:7	1/1:25:25	1/1:16:16	0/0:15:0	1/1:28:28	0/0:19:0	1/1:21:21	1/1:19:19	1/1:24:24	0/0:18:0	0/0:17:0	0/0:23:0	0/1:28:14	1/1:20:20	1/1:13:13	0/0:17:0	./.:10:7	0/0:29:0	0/0:28:0	0/1:24:14	0/1:16:9	1/1:25:25	0/1:17:6	1/1:20:20	0/1:21:9	0/1:18:10	0/1:24:11	1/1:16:16	0/0:5:0	1/1:5:5
chr2H	24948554	.	G	T	999	.	MQ=30	GT:DP:DV	./.:0:0	0/1:17:9	./.:12:4	0/0:21:0	0/0:20:0	0/0:28:0	0/1:28:17	0/1:18:11	1/1:15:15	1/1:14:14	1/1:23:23	1/1:11:11	1/1:38:38	1/1:38:38	1/1:29:29	0/0:22:0	1/1:24:24	0/0:13:0	0/1:21:8	0/1:28:13	./.:0:0	1/1:15:15	0/1:24:10	0/1:22:14	0/1:25:13	0/0:22:0	./.:16:12	1/1:30:30	1/1:23:23	./.:0:0	1/1:26:26	1/1:9:9	0/1:16:10	./.:0:0	0/1:17:8	1/1:22:22	0/0:24:0	1/1:25:25	1/1:20:20	1/1:20:20	1/1:25:25	0/0:16:0	./.:21:6	0/1:22:12	0/0:26:0	0/1:19:7	1/1:10:10	1/1:14:14	0/1:31:18	0/0:20:0	0/1:15:7	0/0:9:1	1/1:14:14	./.:3:0	./.:5:1	./.:2:0	0/1:21:11	1/1:21:21	0/1:16:9	1/1:8:8	0/1:16:9	1/1:11:11	1/1:16:16	1/1:15:15	1/1:13:13	1/1:19:19	0/1:24:13	./.:22:7	0/0:12:0	0/1:14:8	0/0:24:0	1/1:4:4	0/1:23:10	0/1:12:6	1/1:23:23	0/1:23:13	0/1:19:8	./.:0:0	0/1:13:5	0/1:26:16	0/1:27:13	1/1:17:17	1/1:16:16	./.:30:7	0/1:16:8	1/1:22:22	0/1:13:5	0/1:10:6	1/1:22:22	0/0:11:0	1/1:28:28	0/0:14:0	./.:12:9	0/1:13:7	1/1:21:21	0/1:16:8	1/1:31:31	0/1:14:6	0/0:24:0	0/1:16:6	1/1:11:11	0/1:18:8	0/1:35:18	1/1:10:10	0/1:20:9	0/0:18:0	0/1:17:9	0/0:20:1	0/1:18:8	./.:18:13	0/1:20:7	0/1:11:7	1/1:15:15	./.:14:11	1/1:30:30	./.:19:14	1/1:23:23	./.:23:17	./.:21:7	1/1:25:25	1/1:16:16	0/0:15:0	1/1:28:28	0/0:19:0	1/1:21:21	1/1:19:19	1/1:24:24	0/0:18:0	0/0:16:0	0/0:22:0	0/1:28:14	1/1:20:20	1/1:13:13	0/0:17:0	./.:10:7	0/0:27:0	0/0:26:0	0/1:24:14	0/1:16:9	1/1:25:25	0/1:16:6	1/1:19:19	0/1:21:9	0/1:18:10	0/1:24:11	1/1:16:16	0/0:5:0	1/1:4:4
chr2H	25119391	.	A	T	999	.	MQ=59	GT:DP:DV	./.:21:14	0/1:38:20	0/1:29:18	0/0:41:1	0/0:61:0	0/0:42:0	0/1:37:19	0/1:29:13	1/1:38:38	1/1:28:28	1/1:32:32	1/1:25:25	1/1:83:83	1/1:64:64	1/1:60:60	0/0:52:0	1/1:43:43	0/0:34:0	0/1:55:27	0/1:53:26	./.:0:0	1/1:22:22	0/1:39:17	0/1:51:25	0/1:48:26	0/0:31:0	./.:29:9	1/1:39:39	1/1:66:66	./.:0:0	1/1:49:49	1/1:11:11	0/1:46:26	./.:0:0	0/1:31:18	1/1:65:65	0/0:43:0	1/1:53:53	1/1:44:44	1/1:17:17	1/1:48:48	0/0:33:0	0/1:31:17	0/1:44:28	0/0:38:0	0/1:27:12	1/1:28:28	1/1:33:33	0/1:61:34	0/0:40:0	0/1:32:14	0/1:34:13	1/1:28:28	0/0:24:0	0/1:12:6	0/0:27:0	0/1:43:20	1/1:40:40	0/1:27:12	1/1:18:18	0/1:36:19	1/1:35:35	1/1:47:47	1/1:24:24	1/1:26:26	1/1:24:24	./.:51:17	0/1:33:21	0/0:30:0	0/1:24:15	0/0:44:0	1/1:24:24	0/1:30:17	0/1:25:12	1/1:46:46	0/1:41:21	0/1:34:19	./.:0:0	0/1:27:14	0/1:53:30	0/1:41:18	1/1:46:46	1/1:48:48	./.:52:18	0/1:33:14	1/1:41:41	0/1:22:14	0/1:20:11	1/1:34:34	0/0:26:0	1/1:37:37	0/0:42:0	0/1:16:8	0/1:31:17	1/1:25:25	0/1:38:19	1/1:35:35	0/1:36:19	0/0:37:0	0/1:37:22	1/1:19:19	0/1:29:15	0/1:33:18	1/1:27:27	0/1:17:8	0/0:44:0	0/1:45:17	0/0:49:0	0/1:27:10	0/1:25:16	./.:40:29	0/1:38:20	1/1:32:32	./.:11:2	1/1:53:53	0/1:38:22	1/1:35:35	0/1:46:18	0/1:32:19	1/1:32:32	1/1:42:42	0/0:7:0	1/1:69:69	0/0:43:0	1/1:48:48	1/1:32:31	1/1:35:35	0/0:16:0	0/0:33:0	0/0:59:0	0/1:40:20	1/1:38:38	1/1:32:32	0/0:23:0	./.:33:22	0/0:48:0	0/0:34:0	0/1:40:21	0/1:33:12	1/1:35:35	0/1:35:14	1/1:27:27	0/1:41:23	0/1:31:18	0/1:33:18	1/1:34:34	0/0:5:0	1/1:7:7
chr2H	25248771	.	T	C	999	.	MQ=60	GT:DP:DV	0/1:9:5	0/1:8:5	0/1:6:3	0/0:10:0	0/0:22:0	0/0:30:0	./.:20:15	./.:15:12	1/1:32:28	1/1:7:7	1/1:47:40	1/1:19:19	1/1:42:42	1/1:30:30	1/1:31:31	0/0:18:0	1/1:17:17	0/0:7:0	0/1:24:14	0/1:37:21	./.:1:1	1/1:19:18	0/1:18:10	0/1:17:9	./.:20:15	0/0:22:1	./.:12:9	1/1:36:35	1/1:52:51	0/1:21:12	1/1:18:18	0/1:19:11	0/1:28:13	./.:0:0	0/1:20:10	1/1:16:16	0/0:18:0	1/1:36:31	./.:28:23	1/1:20:19	1/1:13:13	0/0:25:1	0/1:16:9	0/1:23:12	0/0:5:0	0/1:18:9	1/1:9:8	1/1:31:28	0/1:18:9	0/0:13:0	0/1:8:3	0/1:5:3	1/1:8:8	0/0:12:1	0/1:4:2	./.:1:0	0/1:9:4	1/1:7:7	0/1:6:3	1/1:43:38	./.:5:1	1/1:11:10	0/1:8:4	1/1:4:4	./.:3:3	./.:2:2	./.:13:10	0/1:17:11	0/0:17:1	0/1:11:4	./.:1:0	./.:2:2	1/1:7:6	./.:8:6	1/1:10:10	0/1:12:7	1/1:9:8	./.:0:0	0/1:29:18	0/1:9:5	./.:19:13	1/1:11:11	1/1:16:15	./.:19:5	./.:12:8	1/1:10:10	./.:13:10	0/1:8:5	1/1:14:14	0/0:11:0	1/1:23:23	0/0:12:0	0/0:7:1	0/1:21:13	1/1:9:9	0/1:7:3	1/1:21:20	0/1:14:8	0/0:18:1	0/1:19:9	1/1:10:10	0/1:20:12	0/1:21:10	./.:0:0	./.:10:7	0/0:5:0	0/1:16:10	0/0:8:0	0/1:25:10	0/1:13:5	0/1:10:4	0/1:5:2	1/1:10:10	0/1:8:5	1/1:27:27	0/1:12:7	1/1:12:12	0/1:24:14	0/1:8:4	1/1:30:29	1/1:13:13	./.:2:0	1/1:12:12	0/0:7:0	1/1:10:9	1/1:23:21	1/1:18:16	./.:3:0	0/0:6:0	0/0:31:3	0/1:16:8	1/1:32:32	1/1:6:6	./.:19:4	0/1:24:11	0/0:35:4	0/0:18:0	./.:29:9	0/1:17:9	1/1:12:11	./.:19:14	1/1:20:20	./.:12:8	0/1:32:16	./.:9:6	1/1:19:18	0/0:9:0	1/1:4:4
chr2H	25345094	.	C	T	999	.	MQ=60	GT:DP:DV	./.:24:16	0/1:28:14	0/1:27:10	0/0:30:0	0/0:54:0	0/0:55:0	0/1:42:23	0/1:25:13	1/1:20:20	1/1:23:22	1/1:39:39	1/1:25:25	1/1:55:55	1/1:49:49	1/1:41:41	0/0:52:0	1/1:34:34	0/0:16:0	0/1:35:13	0/1:52:24	./.:0:0	1/1:24:24	0/1:27:10	0/1:39:19	0/1:42:16	0/0:43:0	0/1:27:11	1/1:43:42	1/1:73:73	./.:1:1	1/1:41:41	1/1:21:21	0/1:42:24	./.:1:1	0/1:39:15	1/1:40:40	0/0:47:0	1/1:42:42	1/1:32:32	1/1:20:20	1/1:44:44	0/0:50:0	0/1:40:21	0/1:29:15	0/0:50:0	0/1:21:8	1/1:20:20	1/1:29:29	0/1:54:26	0/0:31:0	0/1:39:16	0/1:29:17	1/1:18:17	0/0:16:0	./.:10:7	0/0:24:0	0/1:29:12	1/1:38:38	0/1:26:13	1/1:23:23	0/1:18:9	1/1:22:22	0/1:42:27	1/1:31:31	1/1:28:28	1/1:33:33	0/1:50:20	0/1:24:14	0/0:29:0	0/1:29:11	0/0:39:0	1/1:18:18	0/1:35:18	0/1:25:12	1/1:44:44	0/1:31:16	0/1:20:11	./.:0:0	0/1:31:15	0/1:50:23	0/1:39:21	1/1:50:50	1/1:40:40	0/1:40:14	0/1:21:10	1/1:41:41	0/1:21:8	0/1:12:6	1/1:33:33	0/0:25:0	1/1:28:28	0/0:42:0	0/1:28:14	0/1:31:16	1/1:37:37	0/1:36:19	1/1:30:30	0/1:24:14	0/0:47:0	0/1:45:19	1/1:15:14	0/1:34:15	0/1:37:20	1/1:22:22	0/1:19:9	0/0:34:0	0/1:24:13	0/0:38:1	0/1:30:17	0/1:27:15	0/1:38:17	0/1:30:15	1/1:27:27	0/1:20:13	1/1:53:53	./.:42:28	1/1:27:27	0/1:55:21	0/1:31:14	1/1:35:35	1/1:49:49	0/0:12:0	1/1:56:56	0/0:43:0	1/1:35:35	1/1:27:27	./.:65:55	0/0:27:0	0/0:34:0	0/0:49:0	./.:43:28	1/1:36:36	1/1:27:27	0/0:20:1	0/1:37:18	0/0:54:0	0/0:44:0	0/1:42:25	0/1:47:25	1/1:36:36	0/1:33:18	1/1:28:28	0/1:36:21	0/1:35:19	0/1:29:12	1/1:49:49	0/0:7:0	1/1:5:5
chr2H	25400693	.	G	T	999	.	MQ=59	GT:DP:DV	0/1:10:6	0/1:11:6	./.:5:1	0/0:9:0	0/0:11:0	0/0:7:0	0/1:21:9	./.:12:8	1/1:14:14	1/1:10:10	1/1:12:12	1/1:11:11	1/1:17:17	1/1:20:20	1/1:20:20	0/0:13:0	1/1:5:5	0/0:6:0	./.:11:3	0/1:10:5	./.:0:0	1/1:9:9	0/1:10:6	0/1:19:11	0/1:9:5	0/0:18:0	0/1:10:4	1/1:7:7	1/1:18:18	./.:0:0	1/1:15:15	1/1:4:4	0/1:21:9	./.:0:0	./.:18:14	1/1:22:22	0/0:16:0	1/1:12:12	1/1:9:9	1/1:6:6	1/1:11:11	0/0:10:0	./.:15:4	./.:13:9	0/0:11:0	./.:8:2	1/1:5:5	1/1:11:11	0/1:18:10	0/0:6:0	./.:8:6	./.:6:2	1/1:4:4	0/0:8:0	./.:4:3	0/0:8:0	0/0:7:1	1/1:8:8	./.:7:5	1/1:5:5	0/1:10:4	1/1:5:5	0/1:11:6	1/1:9:9	1/1:5:5	1/1:13:13	0/1:12:7	./.:9:6	0/0:9:0	0/1:7:3	0/0:7:0	1/1:6:6	./.:11:8	0/1:8:4	1/1:11:11	0/1:13:5	0/1:15:7	./.:0:0	0/1:8:3	0/1:18:9	./.:11:8	1/1:14:14	1/1:11:11	./.:22:5	0/1:11:4	1/1:10:10	./.:6:4	0/1:5:3	1/1:17:17	0/0:7:0	1/1:14:14	0/0:13:0	./.:9:6	0/1:18:8	1/1:11:11	./.:9:6	1/1:11:11	./.:2:1	0/0:13:0	0/1:11:4	1/1:5:5	0/1:7:3	0/1:13:8	1/1:12:12	./.:2:1	0/0:15:0	./.:9:6	0/0:13:0	0/1:14:8	./.:2:2	./.:11:8	0/1:14:8	1/1:16:16	0/1:6:3	1/1:16:16	0/1:4:2	1/1:17:17	0/1:11:6	0/1:16:6	1/1:11:11	1/1:17:17	./.:3:0	1/1:11:11	0/0:12:0	1/1:21:21	1/1:10:10	1/1:7:7	0/0:5:0	0/0:17:0	0/0:20:0	0/1:7:4	1/1:11:11	1/1:10:10	0/0:8:0	0/1:12:5	0/0:14:0	0/0:12:0	0/1:13:5	0/1:11:6	1/1:10:10	./.:11:9	1/1:12:12	0/1:14:9	0/1:17:10	0/1:10:5	1/1:11:11	0/0:4:0	./.:2:2
chr2H	25899107	.	T	C	999	.	MQ=59	GT:DP:DV	0/1:15:9	0/1:29:15	0/0:18:0	0/0:38:1	0/0:48:0	0/0:43:0	0/1:33:17	0/1:28:15	1/1:27:27	1/1:15:15	1/1:26:26	1/1:19:19	1/1:39:39	1/1:35:35	1/1:56:56	0/0:48:0	1/1:24:24	0/0:31:0	0/1:40:23	0/1:44:22	./.:0:0	1/1:22:22	0/1:35:18	0/1:37:15	0/1:41:23	0/0:23:0	0/1:30:19	1/1:43:43	1/1:60:60	./.:0:0	1/1:35:35	1/1:13:13	0/1:49:27	./.:0:0	./.:30:10	1/1:39:39	0/0:26:0	1/1:38:38	1/1:31:31	1/1:24:24	1/1:46:46	0/0:33:0	./.:29:19	0/1:33:17	0/0:47:0	./.:20:14	1/1:21:21	1/1:26:26	0/1:42:18	0/0:32:0	0/1:36:19	0/1:21:11	1/1:13:13	0/0:13:0	0/1:15:8	0/0:12:0	0/0:39:0	1/1:31:31	0/1:22:11	1/1:23:23	0/1:30:12	1/1:22:22	0/1:37:16	1/1:29:29	1/1:20:20	1/1:31:31	0/1:43:23	0/1:24:9	0/0:35:0	0/1:24:9	0/0:36:0	1/1:11:11	./.:28:9	0/1:26:16	1/1:47:47	0/1:35:18	0/1:30:16	./.:0:0	0/1:27:14	0/1:36:19	0/1:36:22	1/1:44:44	1/1:42:42	./.:52:18	./.:28:9	1/1:39:39	0/1:20:12	0/1:18:10	1/1:24:24	0/0:18:0	1/1:36:36	0/0:38:0	0/1:26:12	0/1:19:10	1/1:21:21	0/1:44:24	1/1:28:28	0/1:28:14	0/0:51:0	0/1:36:13	1/1:11:11	0/1:28:17	0/1:39:19	1/1:26:26	./.:19:14	0/0:20:0	0/1:30:11	0/0:34:0	0/1:24:10	0/1:24:13	0/1:39:22	0/1:26:15	1/1:35:35	0/1:22:10	1/1:39:39	0/1:33:16	1/1:27:27	0/1:39:20	0/1:28:10	1/1:45:45	1/1:35:35	0/0:12:0	1/1:41:41	0/0:26:0	1/1:38:37	1/1:33:33	1/1:39:39	0/0:23:0	0/0:28:0	0/0:43:0	./.:37:11	1/1:31:31	1/1:29:29	0/0:19:0	0/1:35:18	0/0:26:0	0/0:40:0	0/1:48:25	0/1:46:29	1/1:34:34	0/1:28:12	1/1:16:16	0/1:29:14	0/1:31:17	0/1:26:15	1/1:28:28	0/0:8:0	./.:3:3
chr2H	26408133	.	T	C	999	.	MQ=59	GT:DP:DV	0/1:20:8	./.:19:6	0/0:27:1	0/0:23:0	0/0:64:0	0/0:54:0	0/1:38:17	0/1:20:7	1/1:18:18	1/1:21:21	1/1:24:24	1/1:19:19	1/1:29:28	1/1:47:47	1/1:38:38	0/0:47:0	1/1:15:15	0/0:27:0	0/1:31:11	0/1:42:21	./.:0:0	1/1:18:18	0/1:42:23	0/1:42:17	0/1:37:15	0/0:38:0	./.:25:7	1/1:20:20	1/1:54:54	./.:1:1	1/1:25:25	1/1:16:16	./.:35:8	./.:0:0	./.:20:5	1/1:15:15	0/0:36:1	1/1:30:30	1/1:23:23	1/1:13:13	1/1:16:16	0/0:44:1	0/1:25:9	0/1:29:14	0/0:50:0	./.:20:5	1/1:12:12	0/1:23:9	./.:30:8	0/0:34:0	./.:21:7	0/1:27:15	1/1:11:11	0/0:21:0	1/1:9:8	0/0:27:0	./.:33:10	1/1:49:49	0/1:20:7	1/1:21:21	0/1:25:9	1/1:21:21	./.:26:9	1/1:20:20	1/1:21:20	1/1:17:16	0/1:41:22	0/1:20:7	0/0:28:1	0/0:16:2	0/0:40:1	1/1:25:25	0/1:34:16	0/1:26:15	1/1:44:44	./.:42:12	0/1:29:18	./.:0:0	0/1:31:20	./.:33:7	0/1:42:22	1/1:30:29	1/1:15:15	./.:45:15	0/1:30:11	1/1:20:20	0/1:22:10	./.:20:6	1/1:27:27	./.:38:7	1/1:40:40	0/0:42:1	0/0:12:1	0/1:30:16	1/1:27:27	./.:29:8	1/1:34:34	0/1:19:9	0/0:51:1	0/1:37:14	1/1:12:12	0/1:31:13	./.:37:12	./.:1:1	0/1:21:10	0/0:32:0	0/0:21:3	0/0:42:0	0/1:28:15	0/1:20:8	0/1:37:15	0/1:23:10	1/1:21:21	./.:22:7	1/1:18:18	0/1:28:12	1/1:27:27	./.:42:12	0/1:30:14	1/1:24:24	1/1:5:5	0/0:20:1	1/1:41:41	0/0:49:1	1/1:19:19	1/1:20:20	1/1:26:26	0/0:21:0	0/0:34:0	0/0:52:1	0/1:32:13	1/1:32:32	1/1:7:7	./.:17:3	0/1:33:14	0/0:42:0	0/0:39:0	./.:36:12	./.:45:14	1/1:15:15	./.:18:6	1/1:21:21	0/0:44:0	./.:27:9	./.:31:8	1/1:7:7	0/0:9:0	./.:2:2
chr2H	26410250	.	C	T	999	.	MQ=59	GT:DP:DV	0/1:18:7	0/1:40:21	0/0:14:0	0/0:9:0	0/0:12:0	0/0:28:0	0/1:36:18	./.:18:14	1/1:25:24	1/1:13:13	1/1:26:24	1/1:30:30	1/1:68:68	1/1:55:54	1/1:62:62	0/0:35:0	1/1:33:33	0/0:17:0	0/1:31:17	0/1:31:15	./.:0:0	1/1:19:19	./.:19:13	./.:34:25	0/1:30:19	0/0:19:0	0/1:32:15	1/1:48:48	1/1:59:58	./.:0:0	1/1:32:30	1/1:7:7	./.:18:12	./.:0:0	0/1:14:7	1/1:38:38	0/0:26:0	1/1:51:51	1/1:24:24	1/1:15:15	1/1:31:31	0/0:26:0	0/1:17:8	0/1:33:20	0/0:16:1	0/1:19:10	1/1:17:17	0/1:22:12	./.:38:26	0/0:12:0	0/1:24:15	0/1:21:12	1/1:20:20	0/0:7:0	0/1:11:7	0/0:22:0	0/0:10:0	1/1:48:48	0/1:17:11	1/1:25:24	./.:24:19	1/1:22:22	./.:44:33	1/1:17:17	1/1:19:19	1/1:19:19	0/1:47:25	0/1:21:12	0/0:19:0	./.:26:19	0/0:8:0	1/1:22:22	0/1:22:14	./.:17:12	1/1:50:50	./.:29:23	./.:25:17	./.:0:0	0/1:27:16	0/1:40:23	0/1:37:22	1/1:36:35	1/1:41:41	0/1:51:23	0/1:35:16	1/1:32:32	0/1:23:12	1/1:12:11	1/1:36:36	0/0:14:0	1/1:41:41	0/0:22:0	0/1:17:8	0/1:24:15	1/1:25:25	./.:33:23	1/1:28:28	0/1:19:11	0/0:39:0	0/1:21:11	1/1:21:21	0/1:17:11	0/1:36:20	1/1:20:18	0/1:19:12	0/0:27:0	0/1:22:13	0/0:26:1	0/1:26:14	0/1:14:5	0/1:25:15	0/1:16:10	1/1:18:18	0/1:12:7	1/1:40:40	0/1:33:19	1/1:27:27	1/1:26:23	./.:22:16	1/1:38:38	1/1:25:25	0/0:6:0	1/1:57:57	0/0:23:0	1/1:32:32	1/1:36:35	1/1:31:31	0/0:13:0	0/0:11:0	0/0:8:0	./.:28:19	1/1:32:32	1/1:20:20	0/0:8:0	./.:26:18	0/0:19:2	0/0:21:0	./.:30:22	0/1:39:21	1/1:31:31	./.:26:21	1/1:23:23	0/0:20:0	0/1:19:8	0/1:15:9	1/1:23:22	./.:2:0	1/1:5:5
chr2H	26624814	.	G	A	999	.	MQ=57	GT:DP:DV	1/1:8:7	1/1:15:13	1/1:31:31	1/1:41:41	1/1:52:52	1/1:45:45	1/1:29:27	1/1:23:21	./.:2:0	./.:2:0	0/0:5:0	./.:3:0	0/0:8:0	0/0:16:1	0/0:10:0	1/1:56:56	0/0:7:0	1/1:34:34	1/1:31:29	./.:31:26	./.:0:0	0/0:8:0	./.:18:14	1/1:28:24	./.:28:23	1/1:31:31	./.:21:17	./.:6:1	0/0:7:0	./.:0:0	0/0:14:0	./.:0:0	1/1:22:21	./.:0:0	1/1:28:26	0/0:9:0	1/1:40:40	0/0:6:0	0/0:6:0	0/0:5:0	0/0:9:0	1/1:49:49	1/1:19:17	1/1:24:21	1/1:61:61	1/1:15:13	0/0:6:0	1/1:28:24	1/1:31:27	1/1:32:32	1/1:23:21	1/1:28:24	0/0:9:0	1/1:16:16	1/1:8:7	1/1:22:22	1/1:41:41	0/0:5:0	1/1:14:13	0/0:6:0	1/1:16:14	./.:3:0	1/1:29:26	0/0:4:0	0/0:8:0	0/0:8:0	./.:25:21	./.:16:12	1/1:32:32	./.:12:10	1/1:32:32	./.:3:0	1/1:25:23	1/1:14:12	./.:1:0	1/1:16:16	./.:19:15	./.:0:0	1/1:18:18	1/1:29:26	./.:29:24	./.:3:0	0/0:7:0	1/1:38:37	1/1:25:24	./.:3:0	./.:11:8	1/1:13:12	0/0:4:0	1/1:29:29	0/0:4:0	1/1:31:31	0/1:14:9	./.:16:13	0/0:6:0	./.:24:20	0/0:5:0	./.:17:14	1/1:61:61	./.:25:19	0/0:6:0	1/1:25:22	1/1:24:23	0/0:5:0	1/1:17:17	1/1:43:43	1/1:28:25	1/1:48:48	1/1:29:27	./.:16:13	1/1:24:22	1/1:15:13	0/0:4:0	./.:15:12	0/0:15:0	./.:16:13	0/0:4:0	1/1:31:29	./.:20:15	0/0:5:0	0/0:10:0	1/1:15:15	0/0:4:0	1/1:49:49	0/0:6:0	./.:3:0	./.:2:0	1/1:29:29	1/1:44:44	1/1:58:58	1/1:24:21	0/0:4:0	0/0:4:0	1/1:26:26	1/1:19:17	1/1:56:56	1/1:38:38	1/1:41:37	./.:24:18	0/0:6:0	1/1:14:12	0/0:6:0	1/1:33:33	1/1:30:27	./.:22:18	0/0:4:0	1/1:8:8	0/0:5:0
chr2H	26624817	.	G	A	999	.	MQ=57	GT:DP:DV	1/1:8:7	1/1:15:13	1/1:31:31	1/1:41:41	1/1:52:52	1/1:46:46	1/1:29:27	1/1:23:21	./.:2:0	./.:2:0	0/0:5:0	./.:3:0	0/0:8:0	0/0:16:1	0/0:10:0	1/1:57:57	0/0:7:0	1/1:34:34	1/1:31:29	./.:31:26	./.:0:0	0/0:8:0	./.:18:14	1/1:28:24	./.:28:23	1/1:31:31	./.:22:18	./.:6:1	0/0:8:0	./.:0:0	0/0:14:0	./.:0:0	1/1:23:22	./.:0:0	1/1:28:26	0/0:9:0	1/1:40:40	0/0:6:0	0/0:6:0	0/0:5:0	0/0:9:0	1/1:49:49	1/1:19:17	1/1:24:21	1/1:61:61	1/1:15:13	0/0:6:0	1/1:28:24	1/1:33:29	1/1:33:33	1/1:23:21	1/1:29:25	0/0:9:0	1/1:16:16	1/1:8:7	1/1:22:22	1/1:40:40	0/0:5:0	1/1:14:13	0/0:6:0	1/1:16:14	./.:3:0	1/1:29:26	0/0:4:0	0/0:8:0	0/0:8:0	./.:25:21	./.:16:12	1/1:32:32	./.:12:10	1/1:32:32	./.:3:0	1/1:25:23	./.:13:11	./.:1:0	1/1:16:16	./.:19:15	./.:0:0	1/1:18:18	1/1:29:26	./.:29:24	./.:3:0	0/0:6:0	1/1:38:37	1/1:25:24	./.:3:0	./.:11:8	1/1:13:12	0/0:4:0	1/1:29:29	0/0:4:0	1/1:31:31	0/1:14:9	./.:16:13	0/0:6:0	./.:24:20	0/0:5:0	./.:17:14	1/1:61:61	./.:25:19	0/0:6:0	1/1:25:22	1/1:24:23	0/0:5:0	1/1:17:17	1/1:43:43	1/1:28:25	1/1:49:49	1/1:29:27	./.:16:13	1/1:24:22	1/1:15:13	0/0:4:0	./.:15:12	0/0:15:0	./.:17:13	0/0:4:0	1/1:31:29	./.:20:15	0/0:5:0	0/0:10:0	1/1:15:15	0/0:4:0	1/1:49:49	0/0:6:0	./.:3:0	./.:2:0	1/1:29:29	1/1:44:44	1/1:58:58	1/1:24:21	0/0:4:0	0/0:4:0	1/1:26:26	1/1:19:17	1/1:57:57	1/1:38:38	1/1:41:37	./.:24:18	0/0:6:0	1/1:14:12	0/0:6:0	1/1:33:32	1/1:30:27	./.:22:18	0/0:4:0	1/1:8:8	0/0:5:0
chr2H	26624835	.	C	A	999	.	MQ=56	GT:DP:DV	1/1:8:7	1/1:15:13	1/1:31:31	1/1:41:41	1/1:52:52	1/1:46:46	1/1:29:27	1/1:23:21	./.:2:0	./.:2:0	0/0:5:0	./.:3:0	0/0:8:0	0/0:16:1	0/0:10:0	1/1:58:58	0/0:7:0	1/1:34:34	1/1:31:29	./.:31:26	./.:0:0	0/0:9:0	./.:18:14	1/1:28:24	./.:28:23	1/1:31:31	./.:22:18	./.:6:1	0/0:8:0	./.:0:0	0/0:14:0	./.:0:0	1/1:22:21	./.:0:0	1/1:29:27	0/0:9:0	1/1:39:39	0/0:6:0	0/0:6:0	0/0:5:0	0/0:9:0	1/1:49:49	1/1:19:17	1/1:23:20	1/1:61:61	1/1:15:13	0/0:6:0	1/1:28:25	1/1:33:29	1/1:33:33	1/1:23:21	1/1:29:25	0/0:9:0	1/1:16:16	1/1:8:7	1/1:22:22	1/1:41:41	0/0:5:0	1/1:14:13	0/0:6:0	1/1:16:14	./.:3:0	1/1:29:26	0/0:4:0	0/0:8:0	0/0:8:0	./.:26:22	./.:16:12	1/1:34:34	./.:12:10	1/1:32:32	./.:3:0	1/1:25:23	1/1:14:12	./.:1:0	1/1:15:15	./.:19:15	./.:0:0	1/1:18:18	1/1:29:26	./.:29:24	./.:3:0	0/0:7:0	1/1:38:37	1/1:25:24	./.:3:0	./.:11:8	1/1:13:12	0/0:4:0	1/1:29:29	0/0:4:0	1/1:32:32	0/1:14:9	./.:17:14	0/0:6:0	./.:24:20	0/0:5:0	./.:17:14	1/1:61:61	./.:25:19	0/0:5:0	1/1:25:22	1/1:24:23	0/0:5:0	1/1:17:17	1/1:43:43	1/1:29:26	1/1:49:49	1/1:29:27	./.:16:13	1/1:23:21	1/1:16:14	0/0:4:0	./.:15:12	0/0:15:0	./.:17:13	0/0:4:0	1/1:30:28	./.:20:15	0/0:5:0	0/0:10:0	1/1:15:15	0/0:4:0	1/1:49:49	0/0:6:0	./.:3:0	./.:2:0	1/1:29:29	1/1:44:44	1/1:58:58	1/1:24:21	0/0:4:0	0/0:4:0	1/1:26:26	1/1:19:17	1/1:56:56	1/1:38:38	1/1:41:37	./.:24:18	0/0:6:0	1/1:14:12	0/0:6:0	1/1:33:33	1/1:30:27	./.:22:18	0/0:4:0	1/1:8:8	0/0:6:0
chr2H	26624837	.	T	C	999	.	MQ=56	GT:DP:DV	0/0:8:1	0/0:15:2	0/0:31:0	0/0:41:0	0/0:52:0	0/0:45:0	0/0:29:2	0/0:23:2	./.:2:2	./.:2:2	1/1:5:5	./.:3:3	1/1:8:8	1/1:16:15	1/1:10:10	0/0:58:0	1/1:7:7	0/0:34:0	0/0:31:2	0/0:30:4	./.:0:0	1/1:9:9	./.:18:4	0/0:28:4	./.:28:5	0/0:30:0	./.:22:4	./.:6:5	1/1:8:8	./.:0:0	1/1:14:14	./.:0:0	0/0:23:1	./.:0:0	0/0:29:2	1/1:9:9	0/0:40:0	1/1:6:6	1/1:6:6	1/1:5:5	1/1:9:9	0/0:49:0	0/0:19:2	0/0:24:3	0/0:60:0	0/0:15:2	1/1:6:6	0/0:28:4	0/0:33:4	0/0:33:0	0/0:23:2	0/0:29:4	1/1:9:9	0/0:16:0	0/0:8:1	0/0:22:0	0/0:41:0	1/1:5:5	0/0:14:1	1/1:6:6	0/0:16:2	./.:3:3	0/0:29:3	1/1:4:4	1/1:8:8	1/1:8:8	./.:25:4	./.:16:4	0/0:34:0	./.:12:2	0/0:32:0	./.:3:3	0/0:25:2	0/0:14:2	./.:1:1	0/0:16:0	./.:19:4	./.:0:0	0/0:18:0	0/0:28:3	./.:29:5	./.:2:2	1/1:7:7	0/0:38:1	0/0:24:1	./.:2:2	./.:11:3	0/0:13:1	1/1:4:4	0/0:29:0	1/1:4:4	0/0:32:0	0/1:14:5	./.:17:3	1/1:6:6	./.:23:4	1/1:5:5	./.:17:3	0/0:60:0	./.:25:6	1/1:6:6	0/0:25:3	0/0:24:1	1/1:5:5	0/0:17:0	0/0:42:0	0/0:28:3	0/0:49:0	0/0:30:2	./.:16:3	0/0:24:2	0/0:16:2	1/1:4:4	./.:15:3	1/1:15:15	./.:17:4	1/1:4:4	0/0:31:2	./.:20:5	1/1:5:5	1/1:10:10	0/0:15:0	1/1:4:4	0/0:49:0	1/1:6:6	./.:3:3	./.:2:2	0/0:29:0	0/0:44:0	0/0:58:0	0/0:24:3	1/1:4:4	1/1:4:4	0/0:26:0	0/0:19:2	0/0:56:0	0/0:38:0	0/0:41:4	./.:24:6	1/1:6:6	0/0:14:2	1/1:6:6	0/0:33:0	0/0:30:3	./.:22:4	1/1:4:4	0/0:8:0	1/1:6:6
chr2H	26624841	.	T	C	999	.	MQ=57	GT:DP:DV	0/0:8:1	0/0:15:2	0/0:31:0	0/0:39:0	0/0:50:0	0/0:46:0	0/0:29:2	0/0:23:2	./.:2:2	./.:1:1	1/1:5:5	./.:3:3	1/1:8:8	1/1:16:15	1/1:10:10	0/0:56:0	1/1:7:7	0/0:34:0	0/0:31:2	0/0:29:4	./.:0:0	1/1:9:9	./.:18:4	0/0:28:4	./.:28:5	0/0:31:0	./.:22:4	./.:6:5	1/1:8:8	./.:0:0	1/1:14:14	./.:0:0	0/0:23:1	./.:0:0	0/0:29:2	1/1:9:9	0/0:40:0	1/1:6:6	1/1:6:6	1/1:5:5	1/1:9:9	0/0:48:0	0/0:19:2	0/0:24:3	0/0:61:0	0/0:15:2	1/1:6:6	0/0:28:4	0/0:33:4	0/0:33:0	0/0:23:2	0/0:29:4	1/1:9:9	0/0:16:0	0/0:8:1	0/0:21:0	0/0:41:0	1/1:5:5	0/0:14:1	1/1:6:6	0/0:16:2	./.:3:3	0/0:29:3	1/1:4:4	1/1:8:8	1/1:8:8	./.:26:4	./.:16:4	0/0:33:0	./.:12:2	0/0:32:0	./.:3:3	0/0:25:2	0/0:14:2	./.:1:1	0/0:16:0	./.:19:4	./.:0:0	0/0:18:0	0/0:29:3	./.:29:5	./.:3:3	1/1:7:7	0/0:38:1	0/0:24:1	./.:3:3	./.:11:3	0/0:13:1	1/1:4:4	0/0:29:0	1/1:4:4	0/0:32:0	0/1:14:5	./.:17:3	1/1:6:6	./.:24:4	1/1:5:5	./.:17:3	0/0:61:0	./.:25:6	1/1:6:6	0/0:25:3	0/0:24:1	1/1:5:5	0/0:17:0	0/0:43:0	0/0:29:3	0/0:49:0	0/0:29:2	./.:15:3	0/0:24:2	0/0:16:2	1/1:4:4	./.:15:3	1/1:15:15	./.:17:4	1/1:4:4	0/0:31:2	./.:20:5	1/1:5:5	1/1:10:10	0/0:15:0	1/1:4:4	0/0:49:0	1/1:6:6	./.:3:3	./.:2:2	0/0:29:0	0/0:44:0	0/0:57:0	0/0:24:3	1/1:4:4	1/1:4:4	0/0:26:0	0/0:19:2	0/0:56:0	0/0:38:0	0/0:41:4	./.:23:6	1/1:6:6	0/0:14:2	1/1:6:6	0/0:33:0	0/0:30:3	./.:22:4	1/1:4:4	0/0:8:0	1/1:6:6
chr2H	26624859	.	C	T	999	.	MQ=56	GT:DP:DV	0/0:8:1	0/0:15:2	0/0:31:0	0/0:41:0	0/0:52:0	0/0:46:0	0/0:29:2	0/0:23:2	./.:2:2	./.:2:2	1/1:5:5	./.:3:3	1/1:8:8	1/1:16:15	1/1:10:10	0/0:58:0	1/1:7:7	0/0:34:0	0/0:31:2	./.:31:5	./.:0:0	1/1:9:9	./.:18:4	0/0:28:4	./.:28:5	0/0:31:0	./.:22:4	./.:6:5	1/1:8:8	./.:0:0	1/1:14:14	./.:0:0	0/0:23:1	./.:0:0	0/0:29:2	1/1:9:9	0/0:40:0	1/1:6:6	1/1:6:6	1/1:5:5	1/1:9:9	0/0:49:0	0/0:19:2	0/0:24:3	0/0:61:0	0/0:15:2	1/1:6:6	0/0:28:4	0/0:33:4	0/0:33:0	0/0:23:2	0/0:29:4	1/1:9:9	0/0:16:0	0/0:8:1	0/0:22:0	0/0:41:0	1/1:5:5	0/0:14:1	1/1:6:6	0/0:16:2	./.:3:3	0/0:29:3	1/1:4:4	1/1:8:8	1/1:8:8	./.:26:4	./.:16:4	0/0:34:0	./.:12:2	0/0:32:0	./.:3:3	0/0:25:2	0/0:14:2	./.:1:1	0/0:16:0	./.:19:4	./.:0:0	0/0:18:0	0/0:29:3	./.:29:5	./.:3:3	1/1:7:7	0/0:38:1	0/0:25:1	./.:3:3	./.:11:3	0/0:13:1	1/1:4:4	0/0:29:0	1/1:4:4	0/0:32:0	0/1:14:5	./.:17:3	1/1:6:6	./.:24:4	1/1:5:5	./.:17:3	0/0:61:0	./.:25:6	1/1:6:6	0/0:25:3	0/0:24:1	1/1:5:5	0/0:17:0	0/0:43:0	0/0:29:3	0/0:49:0	0/0:30:2	./.:16:3	0/0:24:2	0/0:16:2	1/1:4:4	./.:15:3	1/1:15:15	./.:17:4	1/1:4:4	0/0:31:2	./.:20:5	1/1:5:5	1/1:10:10	0/0:15:0	1/1:4:4	0/0:49:0	1/1:6:6	./.:3:3	./.:2:2	0/0:29:0	0/0:44:0	0/0:58:0	0/0:24:3	1/1:4:4	1/1:4:4	0/0:26:0	0/0:19:2	0/0:57:0	0/0:38:0	0/0:40:4	./.:23:5	1/1:6:6	0/0:14:2	1/1:6:6	0/0:33:0	0/0:30:3	./.:22:4	1/1:4:4	0/0:8:0	1/1:6:6
chr2H	26962715	.	C	T	999	.	MQ=59	GT:DP:DV	./.:15:5	./.:27:8	0/0:21:0	0/0:38:0	0/0:52:0	0/0:53:0	0/1:39:16	0/1:27:17	1/1:15:15	1/1:13:13	1/1:33:33	1/1:27:26	1/1:34:34	1/1:52:52	1/1:67:67	0/0:54:0	1/1:23:23	0/0:22:0	0/1:42:22	./.:39:12	./.:0:0	1/1:17:17	0/1:29:17	0/1:59:24	0/1:35:19	0/0:33:0	0/1:34:16	1/1:42:42	1/1:58:58	./.:1:0	1/1:32:32	1/1:18:18	0/1:37:18	./.:0:0	0/1:50:23	1/1:32:32	0/0:44:0	1/1:38:38	1/1:38:38	1/1:20:19	1/1:28:28	0/0:29:0	0/1:40:22	0/1:24:9	0/0:43:0	0/1:22:13	1/1:20:20	0/1:28:13	0/1:31:16	0/0:31:0	0/1:27:16	./.:20:4	1/1:12:12	0/0:21:0	0/1:8:5	0/0:30:0	0/0:36:0	1/1:32:32	0/1:34:18	1/1:20:20	./.:18:6	1/1:22:22	0/1:30:11	1/1:17:17	1/1:22:22	1/1:29:29	0/1:36:19	0/1:27:12	0/0:27:0	0/1:18:9	0/0:26:0	1/1:19:19	0/1:34:19	0/1:21:13	1/1:46:46	0/1:31:16	0/1:28:16	./.:0:0	0/1:25:13	0/1:40:16	0/1:43:27	1/1:41:40	1/1:29:29	./.:53:14	0/1:26:14	1/1:36:36	0/1:20:10	./.:16:3	1/1:39:39	0/0:26:0	1/1:36:36	0/0:35:0	0/1:26:11	0/1:37:16	1/1:38:38	0/1:41:19	1/1:31:31	0/1:30:16	0/0:57:0	0/1:34:17	1/1:20:20	0/1:31:18	0/1:38:23	1/1:16:16	0/1:17:9	0/0:41:0	0/1:26:12	0/0:46:0	0/1:31:13	./.:28:19	0/1:33:14	0/1:16:6	1/1:26:26	0/1:24:11	1/1:37:37	0/1:30:11	1/1:36:36	0/1:42:27	0/1:28:17	1/1:29:29	1/1:32:32	0/0:5:0	1/1:48:47	0/0:33:0	1/1:20:20	1/1:34:34	1/1:39:39	0/0:24:0	0/0:38:0	0/0:64:0	0/1:32:15	1/1:24:24	1/1:34:34	0/0:13:0	0/1:32:16	0/0:34:0	0/0:38:0	0/1:50:31	0/1:42:16	1/1:33:33	0/1:37:17	1/1:34:34	0/0:44:0	0/1:32:14	0/1:30:12	1/1:36:36	0/0:5:0	1/1:8:8
chr2H	26962760	.	G	T	999	.	MQ=59	GT:DP:DV	./.:15:5	./.:29:8	0/0:21:0	0/0:37:0	0/0:52:0	0/0:55:0	0/1:40:16	0/1:27:17	1/1:15:15	1/1:14:14	1/1:33:33	1/1:27:26	1/1:33:33	1/1:53:53	1/1:67:67	0/0:54:0	1/1:25:25	0/0:22:0	0/1:44:23	./.:41:14	./.:0:0	1/1:17:17	0/1:29:17	0/1:59:24	0/1:35:19	0/0:33:0	0/1:38:18	1/1:42:42	1/1:57:57	./.:1:0	1/1:32:32	1/1:17:17	0/1:38:19	./.:0:0	0/1:50:23	1/1:33:33	0/0:44:0	1/1:38:38	1/1:39:39	1/1:20:19	1/1:27:27	0/0:30:0	0/1:41:23	0/1:25:10	0/0:45:0	0/1:22:13	1/1:20:20	0/1:30:15	0/1:31:16	0/0:33:0	0/1:27:16	./.:20:4	1/1:13:13	0/0:21:0	0/1:8:5	0/0:30:0	0/0:36:0	1/1:33:33	0/1:34:18	1/1:20:20	./.:19:6	1/1:23:23	0/1:31:11	1/1:18:18	1/1:23:23	1/1:30:30	0/1:36:19	0/1:27:12	0/0:27:0	0/1:18:9	0/0:26:0	1/1:19:19	0/1:34:19	0/1:23:14	1/1:47:47	0/1:30:15	0/1:28:16	./.:0:0	0/1:26:13	0/1:40:16	0/1:45:29	1/1:42:41	1/1:30:30	./.:55:14	0/1:27:15	1/1:35:35	0/1:20:10	./.:16:3	1/1:39:39	0/0:26:0	1/1:38:38	0/0:35:0	0/1:26:11	0/1:37:16	1/1:38:38	0/1:42:20	1/1:32:32	0/1:31:16	0/0:61:0	0/1:35:18	1/1:20:20	0/1:30:17	0/1:38:23	1/1:16:16	0/1:17:9	0/0:41:0	0/1:26:12	0/0:47:0	0/1:31:13	./.:28:19	0/1:33:14	0/1:17:6	1/1:26:26	0/1:24:11	1/1:37:37	0/1:31:12	1/1:36:36	./.:43:28	0/1:29:17	1/1:30:30	1/1:32:32	0/0:5:0	1/1:49:49	0/0:33:0	1/1:22:22	1/1:34:34	1/1:39:39	0/0:24:0	0/0:38:0	0/0:66:0	0/1:32:15	1/1:23:23	1/1:35:35	0/0:13:0	0/1:32:16	0/0:34:0	0/0:39:0	0/1:50:31	0/1:42:16	1/1:34:34	0/1:40:18	1/1:34:34	0/0:44:0	0/1:33:14	0/1:30:12	1/1:37:37	0/0:5:0	1/1:8:8
chr2H	26962770	.	G	A	999	.	MQ=59	GT:DP:DV	./.:15:10	./.:29:21	1/1:21:21	1/1:38:38	1/1:53:53	1/1:55:55	0/1:40:24	0/1:27:10	0/0:17:0	0/0:14:0	0/0:33:0	0/0:28:1	0/0:34:0	0/0:53:0	0/0:67:0	1/1:54:54	0/0:25:0	1/1:22:22	0/1:44:21	0/1:42:27	./.:0:0	0/0:18:0	0/1:29:12	0/1:59:35	0/1:35:16	1/1:33:33	0/1:38:20	0/0:42:0	0/0:58:0	./.:1:1	0/0:32:0	0/0:19:0	0/1:38:19	./.:0:0	0/1:50:27	0/0:33:0	1/1:44:44	0/0:38:0	0/0:39:0	0/0:20:1	0/0:28:0	1/1:30:30	0/1:41:18	0/1:25:15	1/1:45:45	0/1:22:9	0/0:20:0	0/1:30:15	0/1:31:15	1/1:34:34	0/1:27:11	./.:20:16	0/0:13:0	1/1:21:21	0/1:8:3	1/1:31:31	1/1:36:36	0/0:33:0	0/1:34:16	0/0:20:0	./.:19:13	0/0:24:0	0/1:31:20	0/0:18:0	0/0:23:0	0/0:30:0	0/1:36:17	0/1:27:15	1/1:26:26	0/1:19:9	1/1:27:27	0/0:19:0	0/1:34:15	0/1:23:9	0/0:48:0	0/1:31:15	0/1:28:12	./.:0:0	0/1:26:13	0/1:40:24	0/1:45:16	0/0:43:1	0/0:30:0	./.:55:41	0/1:27:12	0/0:37:0	0/1:21:10	./.:16:13	0/0:39:0	1/1:26:26	0/0:38:0	1/1:35:35	0/1:26:15	0/1:37:21	0/0:38:0	0/1:43:23	0/0:32:0	0/1:31:15	1/1:61:61	0/1:35:17	0/0:20:0	0/1:31:13	0/1:38:15	0/0:16:0	0/1:17:8	1/1:41:41	0/1:26:14	1/1:47:47	0/1:31:18	./.:29:10	0/1:33:19	0/1:17:11	0/0:26:0	0/1:24:13	0/0:37:0	0/1:31:19	0/0:36:0	./.:44:15	0/1:31:12	0/0:30:0	0/0:32:0	1/1:5:5	0/0:49:0	1/1:33:33	0/0:22:0	0/0:34:0	0/0:39:0	1/1:24:24	1/1:38:38	1/1:66:66	0/1:32:17	0/0:24:0	0/0:35:0	1/1:13:13	0/1:32:16	1/1:34:34	1/1:38:38	0/1:50:19	0/1:42:26	0/0:34:0	0/1:40:22	0/0:35:0	1/1:44:44	0/1:33:19	0/1:30:18	0/0:37:0	1/1:5:5	0/0:8:0
chr2H	27571736	.	C	T	999	.	MQ=60	GT:DP:DV	./.:6:4	0/1:11:5	0/0:9:0	0/0:6:0	0/0:13:1	0/0:9:0	./.:18:3	./.:1:1	1/1:9:8	1/1:8:8	1/1:13:12	1/1:9:9	1/1:17:17	1/1:12:12	1/1:11:11	0/0:13:0	1/1:10:10	0/0:6:0	0/1:16:9	0/1:12:6	./.:0:0	1/1:8:8	./.:4:3	0/1:13:7	0/1:8:5	0/0:17:0	0/1:13:8	1/1:13:12	1/1:13:13	./.:0:0	1/1:17:17	1/1:4:4	./.:3:1	./.:0:0	0/0:8:0	1/1:19:19	0/0:21:0	1/1:23:23	1/1:13:13	1/1:10:10	1/1:12:12	0/0:14:0	0/1:6:3	./.:12:10	0/0:12:1	./.:10:3	1/1:6:6	0/1:6:3	./.:14:10	0/0:9:0	0/1:11:6	./.:3:2	1/1:8:8	0/0:6:0	./.:3:1	0/0:6:0	0/0:13:0	1/1:6:6	0/1:8:5	1/1:8:8	./.:15:5	1/1:12:12	./.:10:7	1/1:14:14	1/1:5:5	1/1:8:8	0/1:17:10	0/1:7:4	0/0:4:0	0/1:14:8	0/0:11:0	1/1:5:5	0/1:7:4	./.:1:0	1/1:11:11	./.:5:1	0/0:5:0	./.:0:0	0/1:12:6	./.:9:3	0/1:12:7	1/1:14:14	1/1:4:4	./.:15:3	0/0:6:0	1/1:14:14	./.:9:3	./.:2:0	1/1:12:12	0/0:4:0	1/1:10:10	0/0:11:0	0/1:13:8	0/1:10:5	1/1:13:13	./.:14:4	1/1:13:12	0/1:9:4	0/0:10:0	./.:6:2	1/1:7:7	0/1:8:4	0/1:5:3	1/1:11:11	./.:12:3	0/0:8:0	./.:9:6	0/0:14:0	./.:5:4	0/1:7:4	0/1:10:6	./.:6:2	1/1:10:10	0/1:8:4	1/1:15:15	0/1:14:8	1/1:15:15	0/1:10:4	./.:7:2	1/1:14:14	1/1:17:17	./.:3:0	1/1:12:12	0/0:22:0	1/1:16:15	1/1:10:10	1/1:11:11	0/0:8:0	0/0:7:0	0/0:10:0	./.:9:3	1/1:9:9	1/1:13:13	0/0:5:0	1/1:5:5	0/0:17:0	0/0:14:0	./.:15:10	./.:12:3	1/1:11:11	./.:6:4	1/1:13:13	0/0:10:0	./.:11:8	./.:2:2	1/1:11:11	0/0:4:0	1/1:4:4
chr2H	27571748	.	G	A	999	.	MQ=60	GT:DP:DV	./.:6:4	0/1:11:5	0/0:9:0	0/0:6:0	0/0:13:1	0/0:9:0	./.:19:3	./.:1:1	1/1:9:8	1/1:8:8	1/1:12:11	1/1:9:9	1/1:17:17	1/1:12:12	1/1:11:11	0/0:13:0	1/1:10:10	0/0:6:0	0/1:16:9	0/1:11:6	./.:0:0	1/1:8:8	./.:4:3	0/1:13:7	0/1:8:5	0/0:17:0	0/1:13:8	1/1:13:12	1/1:13:13	./.:0:0	1/1:17:17	1/1:5:5	./.:3:1	./.:0:0	0/0:8:0	1/1:19:19	0/0:21:0	1/1:23:23	1/1:13:13	1/1:10:10	1/1:12:12	0/0:14:0	0/1:6:3	./.:12:10	0/0:12:1	./.:9:2	1/1:6:6	0/1:6:3	./.:14:10	0/0:9:0	0/1:11:6	./.:3:2	1/1:8:8	0/0:5:0	./.:3:1	0/0:5:0	0/0:13:0	1/1:6:6	0/1:8:5	1/1:8:8	./.:15:5	1/1:13:13	./.:10:7	1/1:14:14	1/1:5:5	1/1:8:8	0/1:17:10	0/1:7:4	0/0:4:0	0/1:14:8	0/0:11:0	1/1:5:5	0/1:7:4	./.:1:0	1/1:10:10	./.:5:1	0/0:5:0	./.:0:0	0/1:12:6	./.:9:3	0/1:12:7	1/1:14:14	1/1:4:4	./.:14:3	0/0:6:0	1/1:14:14	./.:9:3	./.:2:0	1/1:12:12	0/0:4:0	1/1:10:10	0/0:10:0	0/1:13:8	0/1:10:5	1/1:13:13	./.:14:4	1/1:13:12	0/1:8:4	0/0:10:0	./.:6:2	1/1:7:7	0/1:8:4	0/1:5:3	1/1:11:11	./.:12:3	0/0:8:0	./.:9:6	0/0:14:0	./.:5:4	0/1:8:4	./.:9:6	./.:6:2	1/1:10:10	0/1:8:4	1/1:15:15	0/1:14:8	1/1:15:15	0/1:10:4	./.:7:2	1/1:14:14	1/1:17:17	./.:3:0	1/1:13:13	0/0:22:0	1/1:17:16	1/1:10:10	1/1:11:11	0/0:8:0	0/0:7:0	0/0:10:0	0/1:8:3	1/1:9:9	1/1:13:13	0/0:5:0	1/1:5:5	0/0:17:0	0/0:14:0	./.:15:10	./.:12:3	1/1:12:12	./.:6:4	1/1:13:13	0/0:10:0	./.:11:8	./.:2:2	1/1:11:11	0/0:4:0	1/1:4:4
chr2H	27837182	.	G	A	999	.	MQ=59	GT:DP:DV	0/1:25:13	0/1:24:12	1/1:17:17	1/1:37:37	1/1:56:56	1/1:44:44	0/0:40:0	0/1:23:10	0/0:21:0	0/0:17:0	0/0:30:2	0/0:24:0	0/0:60:0	0/0:58:0	0/0:56:0	0/1:47:21	0/0:39:0	1/1:34:34	0/1:54:29	0/1:46:23	./.:0:0	0/0:22:0	0/1:28:12	0/1:56:24	0/1:45:22	1/1:39:39	0/1:36:14	0/0:32:0	0/0:63:0	./.:0:0	0/0:47:0	0/0:26:0	0/1:38:18	./.:0:0	0/1:43:22	0/0:51:0	1/1:35:35	0/0:44:0	0/0:31:0	0/1:25:14	0/0:62:1	1/1:30:30	0/1:32:16	./.:33:22	1/1:60:60	0/1:24:12	0/0:23:0	0/1:44:23	0/1:54:28	1/1:31:31	./.:29:10	0/1:25:13	0/0:26:1	1/1:15:15	./.:12:4	1/1:26:25	1/1:38:38	0/0:52:0	0/1:32:18	0/0:33:0	0/1:27:14	0/0:34:0	0/1:53:25	0/0:20:0	0/0:23:0	0/0:30:0	0/1:44:26	0/1:28:14	0/1:30:15	0/1:27:12	1/1:30:30	0/0:27:0	./.:38:25	0/1:24:10	0/0:55:0	0/1:45:18	0/1:30:13	./.:0:0	0/1:27:11	0/1:51:27	0/1:40:16	0/0:50:0	0/0:42:0	0/1:62:37	0/1:29:15	0/0:24:0	0/1:23:11	0/1:21:9	0/0:37:0	1/1:25:25	0/0:37:0	1/1:42:42	0/1:26:13	0/1:31:18	0/0:51:0	./.:31:21	0/0:42:0	0/1:32:17	1/1:48:48	0/1:46:21	0/0:27:0	0/1:40:23	0/1:40:24	0/0:14:0	0/0:20:0	1/1:36:36	0/1:36:20	1/1:52:52	0/1:33:19	0/1:33:15	0/1:41:24	./.:34:23	0/0:28:0	./.:14:10	0/0:59:0	0/1:34:19	0/0:49:0	0/1:53:25	1/1:49:48	0/0:38:0	0/0:33:1	1/1:12:12	0/0:48:0	1/1:42:42	0/0:37:0	0/0:38:0	0/0:52:1	1/1:35:35	1/1:35:35	1/1:56:56	0/1:46:21	0/0:34:0	0/0:41:0	1/1:16:16	0/1:36:19	1/1:42:42	1/1:39:39	0/1:50:29	0/1:49:20	0/0:37:0	./.:21:15	0/0:30:0	1/1:51:51	0/1:38:18	0/1:21:10	0/0:25:1	1/1:14:14	0/0:5:0
chr2H	27996740	.	G	T	999	.	MQ=58	GT:DP:DV	./.:2:1	0/1:5:2	0/0:8:0	0/0:5:0	0/0:20:0	0/0:16:0	1/1:6:6	0/1:6:3	1/1:13:13	1/1:6:6	1/1:12:11	1/1:4:4	1/1:14:14	1/1:8:8	1/1:10:9	0/1:13:5	1/1:7:7	0/0:8:0	0/1:11:6	0/1:17:8	./.:2:0	1/1:7:7	0/1:4:2	./.:9:2	0/1:19:9	0/0:5:0	0/1:19:11	1/1:12:12	1/1:20:20	./.:0:0	1/1:4:4	./.:3:3	0/1:9:5	./.:0:0	./.:1:0	1/1:7:7	0/0:11:0	1/1:4:4	1/1:9:9	0/1:4:2	1/1:8:8	0/0:13:0	./.:3:0	0/1:19:10	0/0:9:0	0/1:11:7	./.:3:3	./.:12:9	./.:12:4	0/0:7:0	./.:10:3	0/1:10:5	1/1:7:7	0/0:9:0	0/1:4:2	0/0:13:0	0/0:16:0	1/1:17:17	./.:6:1	1/1:6:6	./.:5:4	1/1:8:8	0/1:12:5	1/1:5:5	1/1:5:5	1/1:4:4	0/1:15:7	./.:13:4	0/1:4:2	./.:9:3	0/0:17:0	./.:3:3	0/1:10:5	./.:10:8	1/1:10:10	0/1:10:5	./.:5:1	./.:0:0	./.:9:3	0/1:15:7	0/1:12:7	1/1:11:11	1/1:9:9	./.:20:6	0/1:10:4	1/1:6:6	0/0:11:1	./.:8:2	1/1:9:9	0/0:16:0	1/1:13:13	0/0:16:0	./.:3:2	./.:6:2	1/1:7:7	./.:9:3	1/1:9:9	0/1:9:5	0/0:14:0	0/1:13:6	1/1:5:5	./.:9:7	0/1:12:6	./.:0:0	./.:3:3	0/0:18:1	0/1:8:3	0/0:15:0	0/0:5:0	./.:6:2	0/1:8:3	0/1:11:7	1/1:16:16	0/1:9:5	1/1:12:11	./.:11:3	1/1:9:9	0/1:16:8	0/0:13:0	1/1:10:10	1/1:6:6	./.:3:0	1/1:11:11	0/0:15:0	1/1:12:12	1/1:7:7	1/1:13:13	0/0:8:0	0/0:5:0	0/0:7:0	./.:13:9	1/1:6:6	1/1:8:8	./.:3:0	0/0:7:1	0/0:13:0	0/0:12:0	0/1:16:9	0/1:12:7	1/1:11:11	./.:9:7	1/1:5:5	0/0:7:0	0/1:11:6	0/1:8:4	1/1:12:12	./.:2:0	./.:2:2
chr2H	27996753	.	A	G	999	.	MQ=58	GT:DP:DV	./.:2:1	0/1:5:3	1/1:8:8	1/1:5:5	1/1:20:20	1/1:16:16	0/0:6:0	0/1:6:3	0/0:13:0	0/0:6:0	0/0:12:1	0/0:4:0	0/0:14:0	0/0:8:0	0/0:10:1	0/1:13:8	0/0:7:0	1/1:8:8	0/1:11:5	0/1:16:9	./.:2:2	0/0:7:0	0/1:4:2	./.:9:7	0/1:19:10	1/1:5:5	0/1:19:8	0/0:12:0	0/0:20:0	./.:0:0	0/0:4:0	./.:3:0	0/1:8:4	./.:0:0	./.:1:1	0/0:7:0	1/1:11:11	0/0:4:0	0/0:9:0	0/1:4:2	0/0:9:0	1/1:13:13	./.:3:3	0/1:20:9	1/1:9:9	0/1:11:4	./.:3:0	./.:13:4	./.:12:8	1/1:7:7	./.:10:7	0/1:10:5	0/0:7:0	1/1:9:9	0/1:4:2	1/1:13:13	1/1:17:17	0/0:17:0	./.:6:5	0/0:6:0	./.:5:1	0/0:8:0	0/1:12:7	0/0:5:0	0/0:5:0	0/0:4:0	0/1:15:8	./.:13:9	0/1:4:2	./.:9:6	1/1:17:17	./.:3:0	0/1:10:5	./.:10:2	0/0:10:0	0/1:10:5	./.:5:4	./.:0:0	./.:9:6	0/1:15:8	0/1:12:5	0/0:11:0	0/0:9:0	./.:20:14	0/1:10:6	0/0:6:0	1/1:11:10	./.:8:6	0/0:9:0	1/1:16:16	0/0:13:0	1/1:16:16	./.:3:1	./.:6:4	0/0:7:0	./.:9:6	0/0:9:0	0/1:9:4	1/1:14:14	0/1:13:7	0/0:5:0	./.:9:2	0/1:12:6	./.:0:0	./.:3:0	1/1:18:17	0/1:8:5	1/1:15:15	1/1:5:5	./.:6:4	0/1:8:5	0/1:11:4	0/0:16:0	0/1:9:4	0/0:12:1	./.:11:8	0/0:9:0	0/1:16:8	1/1:13:13	0/0:10:0	0/0:6:0	./.:3:3	0/0:11:0	1/1:15:15	0/0:12:0	0/0:7:0	0/0:13:0	1/1:8:8	1/1:5:5	1/1:7:7	./.:13:4	0/0:6:0	0/0:8:0	./.:3:3	1/1:7:6	1/1:13:13	1/1:12:12	0/1:16:7	0/1:12:5	0/0:12:0	./.:9:2	0/0:5:0	1/1:7:7	0/1:11:5	0/1:8:4	0/0:12:0	./.:2:2	./.:2:0
chr2H	27996768	.	C	T	999	.	MQ=58	GT:DP:DV	./.:2:1	0/1:5:2	0/0:8:0	0/0:5:0	0/0:19:0	0/0:16:0	1/1:6:6	0/1:6:3	1/1:13:13	1/1:6:6	1/1:12:11	1/1:4:4	1/1:14:14	1/1:8:8	1/1:10:9	0/1:13:5	1/1:7:7	0/0:8:0	0/1:11:6	0/1:17:8	./.:2:0	1/1:7:7	0/1:4:2	./.:9:2	0/1:19:9	0/0:5:0	0/1:18:11	1/1:12:12	1/1:20:20	./.:0:0	1/1:4:4	./.:3:3	0/1:9:5	./.:0:0	./.:1:0	1/1:7:7	0/0:11:0	1/1:4:4	1/1:9:9	0/1:4:2	1/1:9:9	0/0:13:0	./.:3:0	0/1:20:11	0/0:9:0	0/1:11:7	./.:3:3	./.:13:9	./.:12:4	0/0:7:0	./.:10:3	0/1:10:5	1/1:7:7	0/0:9:0	0/1:4:2	0/0:13:0	0/0:17:0	1/1:17:17	./.:6:1	1/1:6:6	./.:5:4	1/1:8:8	0/1:12:5	1/1:5:5	1/1:5:5	1/1:4:4	0/1:15:7	./.:13:4	0/1:4:2	./.:9:3	0/0:17:0	./.:3:3	0/1:10:5	./.:10:8	1/1:10:10	0/1:10:5	./.:5:1	./.:0:0	./.:9:3	0/1:15:7	0/1:12:7	1/1:11:11	1/1:9:9	./.:20:6	0/1:10:4	1/1:6:6	0/0:11:1	./.:8:2	1/1:9:9	0/0:16:0	1/1:13:13	0/0:16:0	./.:3:2	./.:6:2	1/1:7:7	./.:9:3	1/1:9:9	0/1:9:5	0/0:14:0	0/1:13:6	1/1:5:5	./.:9:7	0/1:12:6	./.:0:0	./.:3:3	0/0:18:1	0/1:8:3	0/0:15:0	0/0:5:0	./.:6:2	0/1:7:3	0/1:11:7	1/1:16:16	0/1:9:5	1/1:12:11	./.:11:3	1/1:9:9	0/1:16:8	0/0:13:0	1/1:10:10	1/1:6:6	./.:3:0	1/1:11:11	0/0:15:0	1/1:12:12	1/1:7:7	1/1:13:13	0/0:8:0	0/0:5:0	0/0:7:0	./.:13:9	1/1:6:6	1/1:8:8	./.:3:0	0/0:7:1	0/0:13:0	0/0:12:0	0/1:16:9	0/1:12:7	1/1:12:12	./.:9:7	1/1:5:5	0/0:7:0	0/1:11:6	0/1:8:4	1/1:12:12	./.:2:0	./.:2:2
chr2H	28172624	.	C	T	999	.	MQ=60	GT:DP:DV	./.:17:5	0/1:28:16	0/0:18:0	0/0:26:0	0/0:39:0	0/0:31:0	1/1:35:35	0/1:25:15	1/1:14:14	1/1:16:16	1/1:25:25	1/1:17:17	1/1:34:34	1/1:43:43	1/1:44:44	0/1:29:14	1/1:23:23	0/0:29:0	0/1:29:18	0/1:36:15	./.:0:0	1/1:17:17	0/1:27:12	0/1:36:13	0/1:29:12	0/0:27:0	0/1:29:12	1/1:26:26	1/1:50:50	./.:0:0	1/1:30:30	1/1:18:18	0/1:26:15	./.:0:0	0/1:37:16	1/1:22:22	0/0:35:0	1/1:37:37	1/1:32:32	0/1:12:5	1/1:27:27	0/0:38:0	0/1:29:17	0/1:27:12	0/0:40:1	0/1:18:9	1/1:14:14	./.:25:17	0/1:44:23	0/0:39:0	0/1:20:11	0/1:19:8	1/1:15:15	0/0:15:0	0/1:15:7	0/0:18:0	0/0:22:0	1/1:23:23	0/1:20:13	1/1:25:25	0/1:15:9	1/1:25:25	0/1:37:22	1/1:21:21	1/1:15:15	1/1:17:17	0/1:30:12	0/1:22:13	0/1:21:9	./.:16:5	0/0:23:1	1/1:12:11	0/1:24:15	0/1:16:8	1/1:24:24	0/1:23:11	0/1:27:13	./.:0:0	0/1:30:16	0/1:27:13	0/1:25:16	1/1:46:42	1/1:33:33	./.:40:9	0/1:23:14	1/1:29:29	0/1:16:8	./.:13:3	1/1:27:27	0/0:12:0	1/1:27:27	0/0:30:0	0/1:32:18	0/1:28:16	1/1:29:29	0/1:31:13	1/1:23:23	0/1:23:10	0/0:36:0	0/1:32:12	1/1:10:10	0/1:29:12	0/1:40:14	1/1:18:18	1/1:17:17	0/0:27:0	0/1:17:8	0/0:33:0	./.:24:7	0/1:19:10	./.:29:10	./.:25:7	1/1:27:27	0/1:15:9	1/1:37:37	0/1:25:11	1/1:42:42	0/1:36:17	0/0:29:0	1/1:40:40	1/1:31:31	0/0:19:0	1/1:34:34	0/0:42:0	1/1:20:20	1/1:26:26	1/1:22:22	0/0:21:0	0/0:33:0	0/0:45:0	0/1:40:14	1/1:23:23	1/1:25:25	0/0:12:0	0/1:22:11	0/0:51:0	0/0:20:0	0/1:42:25	0/1:30:14	1/1:39:39	0/1:27:12	1/1:21:21	0/0:34:0	0/1:31:17	0/1:27:15	1/1:38:38	0/0:17:0	1/1:6:6
chr2H	28172716	.	G	C	999	.	MQ=59	GT:DP:DV	./.:11:3	0/1:28:11	1/1:28:28	1/1:46:46	1/1:80:80	1/1:56:56	0/0:47:0	./.:32:11	0/0:41:0	0/0:26:0	0/0:44:0	0/0:37:0	0/0:69:0	0/0:57:0	0/0:72:0	./.:51:34	0/0:39:1	1/1:44:44	0/1:49:24	0/1:42:18	./.:0:0	0/0:28:0	0/1:41:22	0/1:54:25	0/1:38:20	1/1:41:41	0/1:37:15	0/0:39:0	0/0:72:0	./.:0:0	0/0:43:0	0/0:33:0	0/1:54:28	./.:0:0	0/1:28:17	0/0:45:0	1/1:55:54	0/0:65:0	0/0:39:0	0/1:36:17	0/0:60:0	1/1:48:48	0/1:48:24	0/1:36:17	1/1:54:54	0/1:23:11	0/0:27:0	0/1:31:20	0/1:59:27	1/1:29:29	0/1:41:21	0/1:24:10	0/0:25:0	1/1:16:16	0/1:15:6	1/1:33:33	1/1:46:46	0/0:54:0	0/1:27:14	0/0:35:1	0/1:24:11	0/0:23:0	0/1:50:22	0/0:40:1	0/0:32:0	0/0:31:0	0/1:53:26	./.:29:6	0/1:40:24	0/1:24:11	1/1:50:50	0/0:18:1	0/1:35:20	0/1:33:14	0/0:62:0	0/1:49:22	0/1:33:13	./.:0:0	0/1:25:12	0/1:49:27	0/1:41:23	0/0:54:0	0/0:46:0	./.:65:47	0/1:38:20	0/0:53:0	0/1:28:17	0/1:22:10	0/0:37:0	1/1:27:27	0/0:47:0	1/1:42:42	0/1:24:13	0/1:52:22	0/0:42:0	0/1:49:26	0/0:36:0	0/1:31:19	1/1:58:57	0/1:43:25	0/0:20:0	0/1:37:23	0/1:50:28	0/0:22:0	0/0:27:0	1/1:29:29	0/1:34:14	1/1:67:67	0/1:33:13	0/1:33:15	0/1:46:19	0/1:42:19	0/0:30:0	0/1:23:12	0/0:61:1	0/1:33:20	0/0:51:0	0/1:59:31	1/1:33:33	0/0:66:1	0/0:48:0	1/1:23:23	0/0:78:0	1/1:72:72	0/0:42:0	0/0:52:0	0/0:41:0	1/1:22:22	1/1:43:43	1/1:62:62	0/1:56:27	0/0:45:0	0/0:39:0	1/1:23:23	0/1:31:16	1/1:31:31	1/1:51:51	0/1:51:27	0/1:54:30	0/0:68:0	0/1:38:19	0/0:24:0	1/1:53:53	0/1:41:22	0/1:26:11	0/0:31:0	1/1:4:4	0/0:9:0
chr2H	28172719	.	T	C	999	.	MQ=59	GT:DP:DV	./.:11:3	0/1:29:12	1/1:28:28	1/1:46:46	1/1:80:80	1/1:57:57	0/0:47:0	0/1:31:11	0/0:41:0	0/0:26:0	0/0:44:0	0/0:37:0	0/0:70:0	0/0:57:0	0/0:72:0	./.:51:34	0/0:39:1	1/1:44:44	0/1:50:24	0/1:41:18	./.:0:0	0/0:28:0	0/1:41:22	0/1:54:25	0/1:40:22	1/1:41:41	0/1:37:15	0/0:39:0	0/0:73:0	./.:0:0	0/0:43:0	0/0:32:0	0/1:54:28	./.:0:0	0/1:28:17	0/0:45:0	1/1:55:54	0/0:66:0	0/0:39:0	0/1:36:17	0/0:60:0	1/1:49:48	0/1:49:24	0/1:36:17	1/1:54:54	0/1:23:11	0/0:28:0	0/1:31:20	0/1:58:26	1/1:29:29	0/1:40:21	0/1:24:10	0/0:26:0	1/1:16:16	0/1:15:6	1/1:33:33	1/1:46:46	0/0:54:0	0/1:27:14	0/0:35:1	0/1:26:11	0/0:23:0	0/1:52:22	0/0:40:1	0/0:32:0	0/0:31:0	0/1:54:26	./.:28:6	0/1:41:25	0/1:25:11	1/1:49:49	0/0:18:1	0/1:35:20	0/1:34:14	0/0:62:0	0/1:50:22	0/1:33:13	./.:0:0	0/1:25:12	0/1:50:27	0/1:43:25	0/0:54:0	0/0:46:0	./.:65:47	0/1:38:20	0/0:53:0	0/1:28:17	0/1:22:10	0/0:38:0	1/1:27:27	0/0:47:0	1/1:41:41	0/1:24:13	0/1:52:22	0/0:43:0	0/1:50:26	0/0:36:0	0/1:31:19	1/1:59:57	0/1:43:25	0/0:20:0	0/1:37:23	0/1:49:28	0/0:22:0	0/0:27:0	1/1:29:29	0/1:34:14	1/1:67:66	0/1:33:13	0/1:33:15	0/1:46:19	0/1:42:19	0/0:30:0	0/1:23:12	0/0:62:0	0/1:33:20	0/0:51:0	0/1:59:31	1/1:33:33	0/0:68:1	0/0:48:0	1/1:23:23	0/0:78:0	1/1:72:72	0/0:42:0	0/0:53:0	0/0:42:0	1/1:22:22	1/1:43:43	1/1:63:62	0/1:57:27	0/0:46:0	0/0:39:0	1/1:23:23	0/1:31:16	1/1:31:31	1/1:51:51	0/1:50:27	0/1:54:30	0/0:67:0	0/1:39:19	0/0:24:0	1/1:54:54	0/1:40:21	0/1:26:11	0/0:31:0	1/1:4:4	0/0:9:0
chr2H	28172720	.	G	T	999	.	MQ=59	GT:DP:DV	./.:11:3	0/1:29:12	1/1:28:28	1/1:46:46	1/1:80:80	1/1:56:56	0/0:47:0	./.:32:11	0/0:41:0	0/0:26:0	0/0:44:0	0/0:37:0	0/0:70:0	0/0:56:0	0/0:70:0	./.:50:34	0/0:39:1	1/1:44:44	0/1:50:24	0/1:41:17	./.:0:0	0/0:27:0	0/1:41:22	0/1:54:25	0/1:40:22	1/1:41:41	0/1:37:15	0/0:39:0	0/0:72:0	./.:0:0	0/0:44:0	0/0:32:0	0/1:54:28	./.:0:0	0/1:28:17	0/0:45:0	1/1:55:54	0/0:66:0	0/0:39:0	0/1:35:17	0/0:60:0	1/1:49:49	0/1:48:23	0/1:36:17	1/1:54:54	0/1:23:11	0/0:28:0	0/1:31:20	0/1:59:27	1/1:29:29	0/1:40:21	0/1:24:10	0/0:26:0	1/1:16:16	0/1:15:6	1/1:33:33	1/1:46:46	0/0:53:0	0/1:27:14	0/0:35:1	0/1:26:11	0/0:23:0	0/1:51:23	0/0:40:1	0/0:31:0	0/0:32:0	0/1:54:27	./.:29:6	0/1:41:25	0/1:25:11	1/1:49:49	0/0:18:1	0/1:35:20	0/1:34:15	0/0:62:0	0/1:50:22	0/1:33:13	./.:0:0	0/1:25:12	0/1:50:27	0/1:42:24	0/0:53:0	0/0:46:0	./.:65:47	0/1:38:20	0/0:53:0	0/1:28:17	0/1:22:10	0/0:38:0	1/1:27:27	0/0:47:0	1/1:41:41	0/1:24:13	0/1:52:22	0/0:43:0	0/1:49:25	0/0:36:0	0/1:31:19	1/1:59:58	0/1:43:25	0/0:20:0	0/1:37:23	0/1:49:28	0/0:22:0	0/0:27:0	1/1:29:29	0/1:34:14	1/1:66:66	0/1:32:12	0/1:33:15	0/1:46:19	0/1:42:19	0/0:30:0	0/1:23:12	0/0:61:0	0/1:33:20	0/0:51:0	0/1:58:31	1/1:32:32	0/0:67:1	0/0:48:0	1/1:23:23	0/0:78:0	1/1:72:72	0/0:42:0	0/0:53:0	0/0:42:0	1/1:22:22	1/1:42:42	1/1:63:63	0/1:54:26	0/0:45:0	0/0:39:0	1/1:23:23	0/1:31:16	1/1:31:31	1/1:50:50	0/1:51:27	0/1:54:30	0/0:66:0	0/1:39:19	0/0:24:0	1/1:53:53	0/1:40:21	0/1:26:11	0/0:29:0	1/1:4:4	0/0:8:0
chr2H	28172721	.	T	C	999	.	MQ=59	GT:DP:DV	./.:11:3	0/1:29:12	1/1:28:28	1/1:46:46	1/1:80:80	1/1:57:57	0/0:46:0	./.:32:11	0/0:41:0	0/0:26:0	0/0:43:0	0/0:37:0	0/0:70:0	0/0:57:0	0/0:72:0	./.:51:34	0/0:39:1	1/1:44:44	0/1:50:24	0/1:41:17	./.:0:0	0/0:27:0	0/1:41:22	0/1:54:25	0/1:39:22	1/1:41:41	0/1:37:15	0/0:39:0	0/0:72:0	./.:0:0	0/0:44:0	0/0:32:0	0/1:54:28	./.:0:0	0/1:28:17	0/0:44:0	1/1:55:54	0/0:66:0	0/0:39:0	0/1:36:17	0/0:60:0	1/1:49:48	0/1:49:24	0/1:36:17	1/1:54:54	0/1:23:11	0/0:28:0	0/1:31:20	0/1:58:27	1/1:29:29	0/1:40:21	0/1:24:10	0/0:26:0	1/1:16:16	0/1:15:6	1/1:33:33	1/1:46:46	0/0:54:0	0/1:27:14	0/0:34:0	0/1:25:11	0/0:23:0	0/1:51:22	0/0:40:1	0/0:32:0	0/0:31:0	0/1:53:26	./.:29:6	0/1:40:24	0/1:24:11	1/1:48:48	0/0:17:1	0/1:35:20	0/1:34:14	0/0:62:0	0/1:49:22	0/1:33:13	./.:0:0	0/1:24:12	0/1:49:26	0/1:43:25	0/0:54:0	0/0:46:0	./.:65:47	0/1:38:20	0/0:53:0	0/1:28:17	0/1:22:10	0/0:38:0	1/1:27:27	0/0:47:0	1/1:41:41	0/1:24:13	0/1:52:22	0/0:43:0	0/1:50:26	0/0:36:0	0/1:31:19	1/1:58:57	0/1:42:25	0/0:19:0	0/1:37:23	0/1:50:28	0/0:22:0	0/0:27:0	1/1:29:29	0/1:34:14	1/1:65:65	0/1:33:13	0/1:32:14	0/1:46:19	0/1:42:19	0/0:30:0	0/1:23:12	0/0:62:0	0/1:33:20	0/0:51:0	0/1:59:31	1/1:33:32	0/0:67:1	0/0:48:0	1/1:23:23	0/0:77:0	1/1:72:72	0/0:42:0	0/0:53:0	0/0:42:0	1/1:22:22	1/1:41:41	1/1:63:62	0/1:57:27	0/0:46:0	0/0:39:0	1/1:23:23	0/1:31:16	1/1:31:31	1/1:51:51	0/1:51:27	0/1:54:30	0/0:67:0	0/1:39:19	0/0:24:0	1/1:54:54	0/1:41:22	0/1:26:11	0/0:31:0	1/1:4:4	0/0:9:0
chr2H	28172722	.	A	T	999	.	MQ=59	GT:DP:DV	./.:11:3	0/1:29:12	1/1:28:28	1/1:46:46	1/1:79:79	1/1:57:57	0/0:47:0	./.:32:11	0/0:41:0	0/0:26:0	0/0:43:0	0/0:37:0	0/0:70:0	0/0:55:0	0/0:71:0	./.:51:34	0/0:39:1	1/1:44:44	0/1:49:23	0/1:41:17	./.:0:0	0/0:27:0	0/1:40:21	0/1:54:25	0/1:39:21	1/1:41:41	0/1:37:15	0/0:38:0	0/0:73:0	./.:0:0	0/0:43:0	0/0:31:0	0/1:54:29	./.:0:0	0/1:27:17	0/0:45:0	1/1:55:54	0/0:66:0	0/0:38:0	0/1:36:17	0/0:59:0	1/1:48:48	0/1:49:24	0/1:36:17	1/1:53:53	0/1:23:11	0/0:27:0	0/1:31:20	0/1:58:27	1/1:29:29	0/1:40:21	0/1:24:10	0/0:25:0	1/1:16:16	0/1:15:6	1/1:33:33	1/1:45:45	0/0:53:0	0/1:27:14	0/0:34:1	0/1:26:11	0/0:21:0	0/1:51:22	0/0:40:1	0/0:32:0	0/0:32:0	0/1:54:27	./.:29:6	0/1:41:25	0/1:25:11	1/1:49:49	0/0:18:1	0/1:35:20	0/1:34:15	0/0:61:0	0/1:50:22	0/1:33:13	./.:0:0	0/1:25:12	0/1:50:27	0/1:42:24	0/0:54:0	0/0:46:0	./.:65:47	0/1:38:20	0/0:53:0	0/1:28:17	0/1:22:10	0/0:37:0	1/1:27:27	0/0:46:0	1/1:41:41	0/1:24:13	0/1:52:22	0/0:43:0	0/1:50:26	0/0:36:0	0/1:31:19	1/1:58:57	0/1:43:25	0/0:19:0	0/1:37:23	0/1:50:28	0/0:22:0	0/0:27:0	1/1:29:29	0/1:32:13	1/1:66:66	0/1:33:13	0/1:33:15	0/1:46:19	0/1:41:19	0/0:30:0	0/1:23:12	0/0:62:0	0/1:33:20	0/0:51:0	0/1:59:30	1/1:33:33	0/0:68:1	0/0:48:0	1/1:23:23	0/0:78:0	1/1:72:72	0/0:42:0	0/0:52:0	0/0:42:0	1/1:21:21	1/1:41:41	1/1:61:61	0/1:57:27	0/0:46:0	0/0:39:0	1/1:23:23	0/1:31:16	1/1:31:31	1/1:51:51	0/1:50:27	0/1:53:30	0/0:67:0	0/1:38:19	0/0:23:0	1/1:54:54	0/1:40:21	0/1:26:11	0/0:30:0	1/1:4:4	0/0:9:0
chr2H	28172741	.	G	T	999	.	MQ=59	GT:DP:DV	./.:11:3	0/1:29:12	1/1:29:29	1/1:45:45	1/1:74:74	1/1:57:57	0/0:47:0	0/1:31:11	0/0:39:0	0/0:25:0	0/0:42:0	0/0:34:0	0/0:66:0	0/0:57:0	0/0:69:0	./.:48:32	0/0:39:1	1/1:43:43	0/1:45:21	0/1:43:19	./.:0:0	0/0:26:0	0/1:40:21	0/1:54:25	0/1:39:22	1/1:39:39	0/1:36:15	0/0:39:0	0/0:69:0	./.:0:0	0/0:40:0	0/0:32:0	0/1:54:28	./.:0:0	0/1:27:16	0/0:44:0	1/1:54:53	0/0:65:0	0/0:39:0	0/1:37:18	0/0:59:0	1/1:46:46	0/1:47:23	0/1:34:16	1/1:53:53	0/1:23:11	0/0:27:0	./.:30:20	0/1:55:24	1/1:25:25	0/1:39:20	0/1:20:7	0/0:26:0	1/1:16:16	0/1:14:5	1/1:31:31	1/1:45:45	0/0:53:0	0/1:27:14	0/0:34:1	0/1:26:11	0/0:22:0	0/1:52:24	0/0:38:1	0/0:31:0	0/0:32:0	0/1:53:27	./.:27:6	0/1:40:24	0/1:24:10	1/1:42:42	0/0:18:1	0/1:33:19	0/1:32:13	0/0:62:0	0/1:47:20	0/1:31:13	./.:0:0	0/1:22:10	0/1:50:28	0/1:41:23	0/0:51:0	0/0:45:0	./.:63:46	0/1:37:20	0/0:52:0	0/1:27:17	0/1:22:10	0/0:36:0	1/1:27:27	0/0:46:0	1/1:37:37	0/1:21:10	0/1:52:22	0/0:43:0	0/1:49:26	0/0:34:0	0/1:30:18	1/1:58:57	0/1:40:25	0/0:19:0	0/1:36:23	0/1:49:28	0/0:21:0	0/0:25:0	1/1:28:28	0/1:31:13	1/1:61:61	0/1:32:12	0/1:33:15	0/1:44:17	0/1:39:16	0/0:27:0	0/1:23:12	0/0:61:0	0/1:31:19	0/0:50:0	0/1:54:27	1/1:32:32	0/0:66:1	0/0:47:0	1/1:22:22	0/0:76:0	1/1:69:69	0/0:40:0	0/0:51:0	0/0:42:0	1/1:21:21	1/1:42:42	1/1:56:56	0/1:55:26	0/0:44:0	0/0:39:0	1/1:23:23	0/1:29:15	1/1:29:29	1/1:47:47	0/1:46:25	0/1:53:29	0/0:66:0	0/1:38:18	0/0:24:0	1/1:52:52	0/1:40:22	0/1:26:11	0/0:30:0	1/1:4:4	0/0:9:0
chr2H	28722426	.	T	A	999	.	MQ=60	GT:DP:DV	0/1:10:6	./.:23:17	0/0:9:1	0/0:10:0	0/0:24:0	0/0:26:0	1/1:40:40	./.:13:10	1/1:18:18	1/1:24:24	1/1:26:26	1/1:25:25	1/1:42:42	1/1:39:39	1/1:45:45	0/1:29:14	1/1:29:29	0/0:24:0	./.:20:14	./.:35:23	./.:0:0	1/1:18:18	./.:19:14	./.:34:28	./.:16:13	0/0:17:0	./.:25:17	1/1:37:37	1/1:54:54	./.:0:0	1/1:36:36	1/1:16:16	0/1:38:20	./.:0:0	0/1:17:8	1/1:42:42	0/0:21:0	1/1:40:40	1/1:26:26	./.:14:11	1/1:38:38	0/0:22:0	0/1:28:16	./.:18:14	0/0:28:0	./.:19:13	1/1:19:19	0/1:20:12	1/1:37:37	0/0:13:0	0/1:15:6	./.:24:16	1/1:19:19	0/0:10:0	./.:11:8	0/0:9:0	0/0:21:1	1/1:30:30	0/1:17:10	1/1:20:20	0/1:14:9	1/1:28:28	0/0:17:0	0/1:29:17	1/1:22:22	1/1:31:31	./.:43:34	0/1:22:14	./.:14:11	0/1:22:12	0/0:11:0	1/1:22:22	./.:15:12	./.:18:12	1/1:41:41	./.:29:21	1/1:15:13	./.:0:0	./.:18:12	./.:23:15	./.:18:13	1/1:36:36	1/1:32:32	0/1:41:19	./.:15:10	1/1:39:39	0/1:13:6	./.:6:5	1/1:31:31	0/0:9:0	1/1:40:40	0/0:17:0	0/1:23:14	./.:21:15	1/1:28:28	0/1:21:13	1/1:31:31	0/1:16:10	0/0:26:0	0/1:20:12	1/1:18:18	./.:12:9	0/1:16:8	1/1:27:27	1/1:12:12	0/0:14:0	./.:18:12	0/0:13:0	0/1:18:8	./.:13:9	0/1:18:11	1/1:12:11	1/1:24:24	./.:13:9	1/1:49:49	0/1:22:10	1/1:29:29	0/1:31:18	0/0:16:0	1/1:23:23	1/1:39:39	0/0:6:0	1/1:39:39	0/0:19:0	1/1:27:27	1/1:36:36	1/1:34:34	0/0:12:0	0/0:20:0	0/0:20:0	0/1:14:6	1/1:29:29	1/1:26:26	0/0:6:0	./.:21:14	0/0:16:0	0/0:12:0	./.:38:26	0/1:25:15	1/1:44:44	./.:13:10	1/1:19:19	0/0:18:0	0/1:27:17	./.:11:3	1/1:27:27	0/0:12:0	1/1:9:9
chr2H	28901226	.	A	G	999	.	MQ=59	GT:DP:DV	0/1:13:7	0/1:24:15	1/1:23:23	1/1:41:41	1/1:69:69	1/1:38:38	0/0:32:0	0/1:28:15	0/0:19:1	0/0:21:0	0/0:36:0	0/0:21:0	0/0:57:0	0/0:53:0	0/0:49:0	0/1:44:21	0/0:30:0	1/1:28:28	0/1:37:21	0/1:45:26	./.:0:0	0/0:26:0	0/1:28:14	0/1:47:25	0/1:45:19	1/1:28:28	0/1:25:12	0/0:45:0	0/0:50:0	./.:2:0	0/0:32:0	0/0:14:0	0/1:38:14	./.:0:0	0/1:15:7	0/0:29:0	1/1:32:32	0/0:49:0	0/0:32:0	0/1:21:11	0/0:50:0	1/1:42:42	0/1:32:12	0/1:27:13	1/1:41:41	0/1:23:12	0/0:18:0	0/1:21:9	0/0:42:0	1/1:22:22	0/1:23:10	0/1:28:17	0/0:18:1	1/1:18:18	./.:15:4	1/1:25:25	1/1:47:47	0/0:46:0	0/1:23:13	0/0:20:0	0/1:30:18	0/0:31:0	1/1:46:46	./.:24:8	0/0:19:0	0/0:25:0	0/1:51:28	0/1:27:13	0/1:21:11	0/1:29:15	1/1:39:39	0/0:17:0	0/1:30:18	0/1:29:15	0/0:47:0	0/1:44:20	./.:31:21	./.:0:0	0/1:30:15	0/1:39:23	0/1:39:24	0/0:30:0	0/0:47:0	0/1:51:29	0/1:37:20	0/0:51:0	0/1:27:17	./.:16:11	0/0:39:0	1/1:23:23	0/0:45:0	1/1:39:39	0/0:11:1	0/1:27:17	0/0:25:0	0/1:31:17	0/0:25:0	0/1:29:12	1/1:50:50	0/1:29:16	0/0:20:0	0/1:26:14	0/1:41:20	0/0:23:0	0/0:16:0	1/1:30:30	0/1:38:24	1/1:41:41	0/1:23:10	0/1:11:6	0/1:27:13	0/1:20:8	0/0:28:0	0/1:21:13	0/0:47:0	0/1:26:10	0/0:22:0	0/1:45:21	1/1:25:25	0/0:26:0	0/0:27:0	1/1:13:13	0/0:58:0	1/1:42:42	0/0:34:0	0/0:31:0	0/0:28:0	1/1:24:24	1/1:22:22	1/1:38:38	0/1:31:20	0/0:27:0	0/0:35:0	1/1:15:15	./.:42:14	1/1:30:30	1/1:30:30	0/1:29:12	0/1:44:20	0/0:31:0	0/1:24:11	0/0:15:0	1/1:43:43	0/1:33:15	0/1:26:11	0/0:27:0	1/1:7:7	0/0:4:0
chr2H	29261520	.	G	C	999	.	MQ=60	GT:DP:DV	0/1:17:11	0/1:17:11	1/1:15:15	1/1:20:19	1/1:26:26	1/1:34:34	0/0:24:0	./.:21:15	0/0:17:0	0/0:16:0	0/0:16:0	0/0:8:0	0/0:38:0	0/0:36:0	0/0:36:0	0/1:20:8	0/0:17:0	1/1:20:20	0/1:24:14	0/1:26:11	./.:0:0	0/0:18:0	0/1:24:12	0/1:32:13	./.:18:6	1/1:20:20	0/1:17:8	0/0:18:0	0/0:55:0	./.:0:0	0/0:30:0	0/0:15:0	0/1:21:10	./.:0:0	0/1:31:12	0/0:21:0	1/1:22:22	0/0:31:1	0/0:24:0	0/1:13:8	0/0:26:0	1/1:18:18	0/1:18:11	0/1:25:14	1/1:32:32	0/1:10:5	0/0:10:0	0/1:19:9	0/0:28:0	1/1:23:23	./.:14:4	0/1:14:8	0/0:9:0	1/1:7:7	0/1:11:6	1/1:13:13	1/1:22:22	./.:16:11	0/1:15:8	0/0:14:0	0/1:20:12	0/0:16:0	1/1:26:26	./.:17:5	0/0:16:0	0/0:22:3	0/1:36:14	0/1:12:5	0/1:19:9	0/1:17:10	1/1:21:21	0/0:4:0	0/1:29:16	0/1:16:8	0/0:30:0	0/1:23:9	1/1:16:16	./.:0:0	0/1:16:6	0/1:31:19	0/1:28:17	0/0:27:1	0/0:24:0	./.:31:24	0/1:14:9	0/0:12:0	0/1:20:9	0/1:14:7	0/0:20:0	1/1:17:17	0/0:16:0	1/1:21:21	./.:26:17	0/1:14:8	0/0:15:0	0/1:22:10	0/0:26:0	0/1:14:9	1/1:31:31	0/1:29:14	0/0:14:0	0/1:13:8	0/1:22:10	0/0:15:0	0/0:6:0	1/1:21:21	0/1:18:9	1/1:31:31	0/1:14:8	0/1:18:8	0/1:22:11	0/1:19:9	0/0:23:0	0/1:17:9	0/0:27:0	0/1:22:10	0/0:27:0	0/1:26:16	1/1:21:21	0/0:22:0	0/0:25:0	1/1:12:12	0/0:33:0	1/1:25:25	0/0:23:0	0/0:24:0	0/0:24:0	1/1:7:7	1/1:21:21	1/1:32:32	0/1:13:8	0/0:28:0	0/0:17:0	1/1:15:15	0/1:21:13	1/1:24:24	1/1:24:24	0/1:30:16	0/1:24:12	0/0:16:0	0/1:26:15	0/0:14:0	1/1:19:19	0/0:33:0	0/1:14:8	0/0:18:0	1/1:10:10	0/0:9:0
chr2H	29333077	.	A	G	999	.	MQ=59	GT:DP:DV	0/1:17:10	0/1:27:10	1/1:21:21	1/1:29:29	1/1:44:44	1/1:40:40	0/0:37:0	0/1:18:10	0/0:25:0	0/0:21:0	0/0:25:0	0/0:20:0	0/0:47:0	0/0:52:0	0/0:54:0	0/1:32:16	0/0:25:0	0/1:22:10	0/1:50:27	0/1:36:18	./.:0:0	0/0:24:0	0/1:36:22	0/1:40:18	0/1:49:28	1/1:31:31	./.:44:29	0/0:41:0	0/0:60:1	./.:0:0	0/0:38:0	0/0:23:0	0/1:45:22	./.:0:0	0/1:44:24	0/0:43:0	1/1:43:43	0/0:36:0	0/0:33:0	0/1:24:15	0/0:47:0	1/1:33:33	0/1:40:14	0/1:28:10	1/1:33:33	0/1:26:14	0/0:28:0	0/1:26:10	0/0:55:0	1/1:36:35	0/1:38:17	0/1:23:9	0/0:16:0	1/1:15:15	0/1:6:3	1/1:19:19	1/1:36:36	0/1:39:19	0/1:20:10	0/0:20:0	0/1:23:11	0/0:33:0	1/1:56:56	0/1:20:12	0/0:27:0	0/0:17:0	0/1:51:32	0/1:19:12	0/1:35:18	0/1:21:10	1/1:38:38	0/0:16:0	./.:36:11	0/1:26:12	0/0:39:0	0/1:25:10	1/1:34:34	./.:1:0	0/1:18:10	0/1:51:23	0/1:33:15	0/0:47:0	0/0:40:0	0/1:57:36	0/1:27:12	0/0:30:0	0/1:17:8	0/1:19:12	0/0:28:0	1/1:26:26	0/0:40:0	1/1:26:26	0/1:23:13	0/1:30:16	0/0:25:0	0/1:35:18	0/0:33:0	./.:26:9	1/1:45:45	0/1:37:17	0/0:18:0	0/1:20:7	0/1:43:26	0/0:33:0	0/0:14:0	1/1:28:28	./.:21:15	1/1:36:36	0/1:34:19	0/1:38:18	0/1:45:23	./.:26:8	0/0:24:0	0/1:27:14	0/0:47:0	0/1:28:15	0/0:45:0	0/1:38:17	1/1:23:22	0/0:40:0	0/0:41:0	1/1:19:19	0/0:40:0	1/1:34:34	0/0:33:0	0/0:33:0	0/0:36:0	1/1:22:22	1/1:34:34	1/1:56:56	0/1:49:22	0/0:32:0	0/0:26:0	1/1:10:10	0/1:36:21	1/1:29:29	1/1:36:36	0/1:42:18	0/1:46:21	0/0:41:1	./.:26:7	0/0:23:0	1/1:32:32	0/0:50:0	0/1:20:12	0/0:36:0	1/1:6:6	./.:3:0
chr2H	29336124	.	T	C	999	.	MQ=59	GT:DP:DV	./.:6:5	0/1:11:6	1/1:12:12	1/1:23:23	1/1:22:22	1/1:39:39	0/0:8:0	0/1:12:6	0/0:16:0	0/0:13:0	0/0:7:0	0/0:9:0	./.:39:12	0/0:36:3	0/0:12:1	0/1:14:8	0/0:18:0	0/1:16:8	./.:19:14	0/1:15:8	./.:0:0	0/0:18:0	0/1:19:12	./.:18:6	0/1:28:10	1/1:6:6	0/1:5:2	0/0:6:0	0/0:10:0	./.:0:0	./.:15:5	0/0:7:1	0/1:18:10	./.:1:1	./.:19:6	0/0:17:1	1/1:14:13	0/0:8:0	./.:25:5	./.:15:10	0/0:16:0	1/1:21:21	0/1:16:10	0/1:8:3	1/1:11:11	0/1:11:5	./.:12:3	0/1:8:4	0/0:14:0	1/1:17:17	0/1:11:6	1/1:7:6	0/0:7:1	1/1:8:8	./.:10:8	1/1:5:5	1/1:16:16	0/1:7:4	0/0:4:0	0/0:8:1	0/1:9:5	0/0:7:0	1/1:12:12	0/1:10:4	./.:4:1	0/0:5:0	0/1:13:7	./.:16:13	0/1:17:9	0/1:13:6	1/1:14:14	0/0:8:0	./.:6:1	0/1:16:8	0/0:13:0	0/1:22:14	1/1:24:24	./.:3:2	0/1:19:8	0/1:8:4	0/1:16:7	0/0:12:0	./.:17:4	./.:8:6	./.:18:15	0/0:16:1	./.:10:8	./.:8:2	0/0:9:0	1/1:13:13	0/0:17:0	1/1:18:18	1/1:9:8	0/1:10:4	0/0:7:0	0/1:11:6	./.:14:4	0/1:14:9	1/1:19:19	0/1:16:10	0/0:6:0	0/1:8:4	0/1:8:5	0/0:8:1	0/0:8:0	1/1:10:10	./.:6:2	./.:26:21	0/1:20:12	0/1:18:9	0/1:24:11	0/1:10:5	./.:12:2	1/1:7:6	0/0:20:0	./.:13:10	0/0:8:0	0/1:24:13	1/1:16:16	./.:16:3	0/0:6:0	1/1:6:6	0/0:11:0	1/1:21:21	0/0:14:2	0/0:11:0	0/0:12:0	1/1:10:10	1/1:9:9	1/1:26:26	0/1:10:6	0/0:6:0	0/0:5:0	1/1:11:11	0/1:7:4	1/1:17:17	1/1:25:24	0/1:18:8	0/1:16:8	0/0:10:0	0/1:8:4	0/0:5:0	1/1:16:16	0/0:9:0	./.:6:1	0/0:13:0	1/1:5:5	./.:2:0
chr2H	29336138	.	C	T	999	.	MQ=59	GT:DP:DV	./.:6:5	0/1:11:6	1/1:11:11	1/1:19:19	1/1:20:20	1/1:37:37	0/0:8:0	0/1:11:5	0/0:16:0	0/0:13:0	0/0:7:0	0/0:9:0	./.:38:11	0/0:33:3	0/0:12:1	0/1:14:8	0/0:18:0	0/1:16:8	./.:19:14	0/1:15:8	./.:0:0	0/0:18:0	0/1:18:11	./.:18:6	0/1:28:10	1/1:6:6	0/1:5:2	0/0:6:0	0/0:10:0	./.:0:0	./.:14:4	0/0:7:1	0/1:18:10	./.:1:1	./.:19:6	0/0:15:0	1/1:13:12	0/0:8:0	0/0:22:3	./.:15:10	0/0:15:0	1/1:21:21	0/1:15:9	0/1:8:3	1/1:9:9	0/1:11:5	./.:12:3	0/1:8:4	0/0:14:0	1/1:16:16	0/1:10:6	1/1:7:6	0/0:7:1	1/1:8:8	./.:10:8	1/1:5:5	1/1:16:16	./.:6:4	0/0:4:0	0/0:7:1	0/1:10:5	0/0:7:0	1/1:12:12	./.:9:3	./.:4:1	0/0:5:0	0/1:12:6	./.:16:13	0/1:15:7	0/1:12:6	1/1:11:11	0/0:8:0	./.:6:1	0/1:16:9	0/0:13:0	./.:21:14	1/1:23:23	./.:3:2	0/1:17:6	0/1:7:3	0/1:16:7	0/0:11:0	./.:16:4	./.:8:6	./.:18:15	0/0:15:1	./.:10:8	./.:8:2	0/0:8:0	1/1:12:12	0/0:17:0	1/1:17:17	1/1:8:7	0/1:10:4	0/0:7:0	0/1:11:6	./.:14:4	0/1:14:9	1/1:18:18	0/1:16:10	0/0:6:0	0/1:8:4	0/1:8:5	0/0:8:1	0/0:8:0	1/1:10:10	0/1:5:2	./.:24:19	0/1:17:9	0/1:17:8	0/1:23:10	0/1:9:5	./.:11:2	./.:6:5	0/0:19:0	./.:12:9	0/0:6:0	0/1:22:12	1/1:15:15	./.:13:2	0/0:6:0	1/1:6:6	0/0:11:0	1/1:21:21	0/0:14:2	0/0:11:0	0/0:12:0	1/1:10:10	1/1:9:9	1/1:25:25	0/1:9:5	0/0:5:0	0/0:5:0	1/1:10:10	0/1:7:4	1/1:16:16	1/1:22:21	0/1:16:8	0/1:15:7	0/0:9:0	0/1:8:4	0/0:4:0	1/1:16:16	0/0:9:0	./.:6:1	0/0:13:0	1/1:5:5	./.:2:0
chr2H	29499436	.	A	G	999	.	MQ=59	GT:DP:DV	./.:13:9	0/1:19:11	1/1:15:14	1/1:18:18	1/1:27:27	1/1:32:32	0/0:20:0	0/0:28:0	0/0:21:0	0/0:16:0	0/0:29:1	0/0:17:0	0/0:19:1	0/0:46:0	0/0:27:0	0/1:33:14	0/0:30:0	0/1:20:9	0/1:47:29	0/1:49:29	./.:2:1	0/0:6:0	0/1:32:18	0/1:23:12	0/1:32:13	1/1:19:19	0/1:14:7	0/0:48:5	0/0:37:0	./.:4:3	0/0:32:1	0/1:17:9	./.:16:5	./.:0:0	0/1:29:12	0/0:19:0	1/1:23:22	0/0:47:3	0/0:33:0	0/1:17:9	0/0:29:0	1/1:30:27	0/1:31:14	0/1:29:13	1/1:22:22	0/1:25:15	0/0:8:1	0/1:29:17	0/0:42:0	1/1:26:26	0/1:15:6	0/1:20:9	0/0:10:0	1/1:15:14	./.:6:4	1/1:16:16	1/1:32:31	0/1:39:22	0/1:10:4	0/0:15:0	0/1:18:8	0/0:41:4	1/1:36:36	./.:22:7	0/0:16:0	0/0:24:0	0/1:26:12	0/1:26:16	0/1:24:15	0/1:15:8	1/1:21:21	0/0:9:0	0/1:33:16	0/1:24:13	0/0:35:1	0/1:13:7	1/1:31:31	0/1:7:3	0/1:57:29	0/1:25:14	0/1:37:19	0/0:32:1	0/0:24:1	./.:34:25	0/1:22:9	0/0:14:0	0/0:14:2	0/1:11:6	0/0:19:0	1/1:20:19	0/0:31:1	1/1:26:26	./.:7:2	0/1:29:16	0/0:20:1	0/1:22:14	0/0:17:0	0/1:20:11	1/1:46:45	0/1:44:25	0/0:23:1	0/1:17:11	0/1:49:21	./.:1:0	./.:59:12	1/1:18:18	0/1:19:11	1/1:37:35	0/0:20:0	0/1:15:8	0/1:36:16	./.:14:10	0/0:23:0	0/1:16:9	0/0:29:3	0/1:28:13	0/0:17:0	0/1:28:15	1/1:32:32	0/0:28:2	0/0:7:0	./.:13:11	0/0:26:0	1/1:25:25	0/0:7:0	0/0:24:0	0/0:29:2	0/1:8:4	1/1:19:19	1/1:38:38	0/1:16:9	0/0:31:0	0/0:12:0	1/1:5:5	0/1:25:13	1/1:38:37	1/1:21:21	0/1:41:21	0/1:35:20	0/0:13:0	0/1:22:8	0/0:31:0	1/1:32:32	0/0:33:0	0/1:20:12	0/0:19:0	1/1:10:10	./.:3:0
chr2H	30006263	.	T	G	999	.	MQ=59	GT:DP:DV	1/1:19:17	1/1:18:17	1/1:26:26	1/1:46:46	1/1:75:75	1/1:61:61	0/0:5:0	0/0:5:0	./.:1:1	./.:3:0	0/0:6:0	0/0:8:0	0/0:6:0	0/0:8:0	0/0:8:0	1/1:31:30	./.:3:0	1/1:26:24	1/1:34:33	./.:24:20	./.:0:0	./.:3:0	1/1:17:16	1/1:44:41	1/1:34:33	1/1:42:42	1/1:23:21	./.:4:1	0/0:9:0	./.:0:0	0/0:4:0	1/1:14:12	1/1:37:32	./.:0:0	./.:24:19	0/0:14:0	1/1:43:43	0/0:9:0	./.:3:0	./.:24:19	./.:0:0	1/1:48:48	1/1:18:16	1/1:44:44	1/1:56:55	1/1:15:13	0/0:6:0	1/1:24:22	0/0:8:1	1/1:33:33	1/1:21:20	./.:26:22	0/0:4:0	1/1:25:25	1/1:6:6	1/1:37:37	1/1:40:40	1/1:23:22	./.:22:18	0/0:5:0	1/1:28:24	./.:2:0	1/1:47:47	1/1:20:19	./.:1:0	0/0:7:0	1/1:39:38	1/1:16:16	1/1:14:14	./.:14:10	1/1:52:52	./.:1:0	1/1:20:18	1/1:15:14	0/0:11:1	1/1:24:22	1/1:44:44	./.:0:0	./.:18:15	1/1:35:30	1/1:23:20	0/0:4:0	0/0:6:0	1/1:55:53	1/1:20:19	0/0:7:0	1/1:12:12	./.:13:11	./.:3:0	1/1:22:22	./.:3:0	1/1:45:45	./.:23:16	./.:13:11	0/0:6:0	1/1:40:39	0/0:7:0	1/1:16:14	1/1:46:46	1/1:32:30	./.:2:0	1/1:22:19	1/1:36:34	./.:2:0	1/1:14:12	1/1:23:23	1/1:20:17	1/1:54:54	0/0:8:0	1/1:19:17	1/1:30:29	1/1:17:16	./.:3:0	./.:16:12	0/0:5:0	1/1:20:17	0/0:9:0	1/1:28:27	1/1:31:28	./.:5:1	0/0:6:0	1/1:20:20	0/0:7:0	1/1:54:54	./.:5:1	0/0:5:0	0/0:5:0	1/1:17:17	1/1:51:51	1/1:62:61	./.:26:22	0/0:9:0	0/0:6:0	1/1:22:22	./.:20:15	1/1:60:60	1/1:39:39	1/1:28:27	1/1:20:18	0/0:4:0	1/1:26:24	./.:2:0	1/1:51:51	0/0:7:0	1/1:30:26	0/0:7:0	1/1:12:12	0/0:7:0
chr2H	30006287	.	C	T	999	.	MQ=59	GT:DP:DV	1/1:19:17	1/1:18:17	1/1:27:27	1/1:46:46	1/1:75:75	1/1:61:61	0/0:5:0	0/0:5:0	./.:1:1	./.:3:0	0/0:6:0	0/0:8:0	0/0:6:0	0/0:8:0	0/0:8:0	1/1:31:30	0/0:4:0	1/1:27:25	1/1:34:33	./.:24:20	./.:0:0	./.:3:0	1/1:17:16	1/1:44:41	1/1:34:33	1/1:42:42	1/1:23:21	./.:4:1	0/0:9:0	./.:0:0	0/0:4:0	1/1:14:12	1/1:37:32	./.:0:0	./.:25:20	0/0:14:0	1/1:43:43	0/0:9:0	./.:3:0	./.:24:19	./.:0:0	1/1:49:49	1/1:18:16	1/1:43:43	1/1:55:54	1/1:15:13	0/0:6:0	1/1:22:22	0/0:8:1	1/1:33:33	1/1:21:20	./.:26:22	0/0:4:0	1/1:25:25	1/1:6:6	1/1:37:37	1/1:41:41	1/1:23:22	./.:22:18	0/0:5:0	1/1:28:24	./.:2:0	1/1:47:47	1/1:19:18	./.:1:0	0/0:7:0	1/1:39:38	1/1:16:16	1/1:14:14	./.:14:10	1/1:52:52	./.:1:0	1/1:21:20	1/1:15:14	0/0:10:0	1/1:24:22	1/1:44:44	./.:0:0	./.:18:15	1/1:35:30	1/1:23:20	0/0:4:0	0/0:6:0	1/1:56:54	1/1:20:19	0/0:7:0	1/1:12:12	./.:12:10	./.:3:0	1/1:23:23	./.:3:0	1/1:46:46	./.:23:16	./.:13:11	0/0:7:0	1/1:39:38	0/0:7:0	1/1:16:14	1/1:46:46	1/1:32:30	./.:2:0	1/1:22:19	1/1:36:34	./.:2:0	1/1:14:12	1/1:23:23	1/1:20:17	1/1:54:54	0/0:8:0	1/1:19:17	1/1:30:29	1/1:17:16	./.:3:0	./.:16:12	0/0:5:0	1/1:20:17	0/0:9:0	1/1:27:26	1/1:31:28	./.:5:1	0/0:6:0	1/1:21:21	0/0:7:0	1/1:53:53	./.:5:1	0/0:5:0	0/0:5:0	1/1:18:18	1/1:51:51	1/1:62:62	./.:26:22	0/0:9:0	0/0:6:0	1/1:23:23	./.:19:15	1/1:61:61	1/1:41:41	1/1:28:27	1/1:20:18	0/0:4:0	1/1:25:23	./.:2:0	1/1:51:51	0/0:7:0	1/1:30:26	0/0:7:0	1/1:12:12	0/0:7:0
chr2H	30130078	.	A	G	999	.	MQ=59	GT:DP:DV	0/1:4:2	0/1:11:4	1/1:7:7	1/1:16:15	1/1:51:50	./.:27:22	0/0:10:0	0/0:5:0	0/0:13:0	0/0:9:0	0/0:31:4	0/0:11:1	0/0:29:0	0/0:23:0	0/0:21:1	0/1:14:6	0/0:17:0	0/1:16:8	0/1:33:17	./.:30:21	./.:2:0	0/0:11:1	0/1:17:9	./.:23:15	0/1:20:7	1/1:11:10	./.:15:10	0/0:18:2	0/0:23:0	./.:0:0	0/0:12:1	./.:1:1	./.:9:3	./.:3:0	./.:2:0	0/0:17:0	1/1:11:10	0/0:13:1	0/0:7:0	0/1:8:3	0/0:14:0	1/1:9:9	0/1:10:6	1/1:11:10	1/1:19:19	0/1:20:10	0/0:6:0	0/1:7:3	0/0:22:1	1/1:15:13	0/1:16:6	0/1:16:6	0/0:15:2	1/1:6:6	0/1:7:4	1/1:13:12	1/1:26:26	0/1:25:11	0/1:12:7	0/0:11:1	0/1:12:7	0/0:6:0	1/1:25:24	0/1:14:6	0/0:11:0	0/0:26:0	0/1:28:15	0/1:15:8	0/1:12:6	./.:6:4	1/1:37:32	./.:8:2	./.:11:9	0/1:25:13	0/0:22:0	0/1:27:14	1/1:11:11	./.:0:0	0/1:18:9	0/1:17:11	0/1:26:12	0/0:24:0	0/0:18:1	./.:28:22	0/1:8:5	0/0:7:1	0/1:10:4	0/1:8:5	0/0:16:0	1/1:9:9	0/0:12:1	1/1:10:10	0/1:4:2	./.:20:6	0/0:8:0	0/1:14:6	0/0:9:0	0/1:15:7	1/1:28:25	./.:10:3	0/0:9:0	./.:8:6	0/1:34:22	./.:1:0	0/1:7:3	1/1:20:20	./.:19:14	1/1:29:26	0/0:14:1	./.:13:2	0/1:29:15	0/1:12:5	0/0:10:1	0/1:14:7	./.:12:2	0/1:15:9	0/0:13:0	0/1:12:6	./.:7:2	0/0:15:1	0/0:14:2	1/1:13:13	0/0:49:1	1/1:18:18	0/0:18:1	./.:13:3	0/0:22:3	0/1:9:5	1/1:14:14	1/1:22:21	0/1:11:4	0/0:17:0	0/0:4:0	1/1:11:11	0/1:19:9	1/1:10:10	1/1:41:37	0/1:15:7	0/1:17:6	0/0:7:0	0/1:11:7	0/0:7:0	./.:15:11	0/0:16:0	0/1:7:3	0/0:13:1	./.:3:3	./.:1:0
chr2H	30586761	.	A	G	999	.	MQ=59	GT:DP:DV	./.:2:1	./.:9:7	1/1:10:10	1/1:7:7	1/1:13:13	1/1:8:8	0/0:10:0	0/0:6:0	0/0:5:0	0/0:4:0	0/0:10:0	0/0:9:0	0/0:8:0	0/0:13:0	0/0:14:0	0/1:17:6	0/0:4:0	0/1:10:5	0/1:7:3	./.:12:4	./.:0:0	0/0:4:0	0/1:9:5	0/1:9:4	0/0:7:1	1/1:7:7	0/1:10:6	0/0:9:0	0/0:13:1	./.:0:0	0/0:10:0	./.:4:3	0/1:5:3	./.:0:0	0/1:11:5	0/0:10:0	1/1:9:8	0/0:7:0	0/0:10:0	./.:2:1	0/0:14:0	1/1:20:20	0/1:9:4	1/1:11:11	1/1:10:10	0/1:7:3	0/0:8:0	./.:11:9	0/0:12:0	1/1:5:5	./.:6:4	./.:6:5	0/0:7:1	./.:6:5	./.:2:2	1/1:7:7	1/1:13:13	0/1:9:5	./.:2:1	0/0:6:0	./.:5:1	0/0:11:0	1/1:12:12	0/1:7:3	0/0:12:0	0/0:9:0	0/1:7:4	./.:2:2	./.:3:1	0/1:10:6	1/1:8:8	0/0:7:0	./.:11:9	./.:3:0	0/0:7:0	0/0:8:1	1/1:5:5	./.:0:0	./.:9:7	0/1:11:7	0/1:5:2	0/0:12:0	0/0:12:0	./.:9:3	./.:6:5	0/0:8:0	./.:3:1	0/1:7:4	0/0:11:0	1/1:7:7	0/0:19:0	1/1:8:8	./.:8:2	0/1:11:5	0/0:8:0	./.:10:3	0/0:12:0	0/1:5:3	1/1:18:18	0/1:8:3	0/0:4:0	0/1:14:9	0/1:15:8	0/0:9:0	0/1:4:2	1/1:7:7	0/1:12:5	1/1:20:20	0/0:11:1	0/1:11:6	./.:8:2	./.:9:7	0/0:5:0	0/1:8:5	0/0:9:0	0/1:4:2	0/0:6:0	./.:14:4	0/1:10:5	0/0:7:0	0/0:12:0	1/1:4:4	0/0:18:0	1/1:11:11	0/0:8:0	0/0:8:0	0/0:8:0	./.:4:1	1/1:6:6	1/1:12:12	0/1:9:4	0/0:11:0	0/0:5:0	./.:2:2	0/1:9:5	1/1:13:13	1/1:7:7	0/1:10:6	0/1:15:9	0/0:6:0	0/1:7:3	0/0:6:0	1/1:5:5	0/0:10:0	0/1:14:5	0/0:6:0	1/1:5:5	./.:2:0
chr2H	30592163	.	C	G	999	.	MQ=59	GT:DP:DV	0/1:16:6	0/1:22:12	1/1:23:23	1/1:40:40	1/1:48:48	1/1:44:44	0/0:47:0	0/0:27:0	0/0:31:0	0/0:15:0	0/0:40:0	0/0:28:0	0/0:52:0	0/0:65:0	0/0:73:0	0/1:50:22	0/0:34:0	0/1:24:11	0/1:30:16	0/1:46:22	./.:0:0	0/0:28:0	0/1:21:8	0/1:51:24	0/1:38:17	1/1:34:34	0/1:34:14	0/0:36:0	0/0:63:1	./.:0:0	0/0:33:0	./.:17:5	0/1:46:20	./.:0:0	0/1:41:16	0/0:36:0	1/1:40:40	0/0:48:0	0/0:29:0	0/1:18:8	0/0:50:0	1/1:41:41	0/1:34:15	1/1:29:29	1/1:47:47	./.:26:22	0/0:29:0	./.:23:8	0/0:46:0	1/1:29:29	0/1:24:11	0/1:26:13	0/0:21:0	1/1:13:13	./.:13:10	1/1:20:20	1/1:35:34	0/1:53:33	0/1:17:9	0/0:32:0	0/1:30:17	0/0:20:0	1/1:45:45	0/1:17:6	0/0:23:0	0/0:24:0	0/1:51:21	./.:25:18	0/1:27:17	./.:35:25	1/1:26:26	0/0:23:0	0/1:27:14	0/1:27:15	0/0:48:0	0/1:33:16	1/1:22:22	./.:0:0	0/1:33:19	0/1:36:19	0/1:48:22	0/0:47:0	0/0:25:0	./.:56:40	./.:25:8	0/0:43:0	0/1:25:9	0/1:14:7	0/0:42:0	1/1:26:26	0/0:42:0	1/1:35:35	0/1:30:15	0/1:45:26	0/0:42:0	0/1:33:19	0/0:26:0	./.:33:11	1/1:42:42	0/1:44:28	0/0:15:0	0/1:30:15	./.:41:11	0/0:14:0	./.:14:10	1/1:29:29	0/1:37:14	1/1:34:34	0/0:36:0	0/1:25:16	0/1:34:18	0/1:32:19	0/0:22:0	0/1:23:10	0/0:63:0	0/1:35:17	0/0:35:0	0/1:57:25	0/1:26:12	0/0:42:0	0/0:49:0	1/1:20:20	0/0:45:0	1/1:29:29	0/0:36:0	0/0:40:0	0/0:34:0	0/1:25:13	1/1:27:27	1/1:48:48	0/1:35:17	0/0:42:0	0/0:14:0	1/1:19:19	./.:34:11	1/1:39:39	1/1:28:28	0/1:53:26	0/1:31:13	0/0:33:0	0/1:36:20	0/0:31:0	1/1:37:37	0/0:43:0	0/1:24:13	0/0:36:0	1/1:18:18	0/0:5:0
chr2H	30629188	.	C	G	999	.	MQ=60	GT:DP:DV	0/1:20:8	0/1:29:13	1/1:35:35	1/1:41:41	1/1:59:59	1/1:48:48	0/0:42:0	0/0:32:0	0/0:27:0	0/0:21:0	0/0:28:0	0/0:25:0	0/0:47:0	0/0:66:0	0/0:46:1	0/1:52:32	0/0:35:0	0/1:36:16	0/1:46:26	0/1:48:29	./.:0:0	0/0:22:0	0/1:44:16	0/1:53:29	0/1:32:18	1/1:30:30	0/1:39:21	0/0:31:0	0/0:56:0	./.:0:0	0/0:55:0	0/1:20:9	0/1:57:32	./.:0:0	0/1:32:19	0/0:36:0	1/1:54:54	0/0:43:0	0/0:44:0	0/1:22:11	0/0:44:0	1/1:35:35	0/1:39:16	1/1:37:36	1/1:50:50	0/1:32:13	0/0:33:0	./.:22:7	0/0:60:0	1/1:34:34	0/1:30:18	0/1:18:11	0/0:25:0	1/1:13:13	0/1:19:9	1/1:29:29	1/1:32:32	0/1:40:22	0/1:25:10	0/0:25:0	0/1:23:11	0/0:37:0	1/1:46:46	0/1:22:9	0/0:22:0	0/0:31:0	0/1:47:17	0/1:38:17	0/1:26:14	./.:26:7	1/1:41:41	0/0:12:0	0/1:45:21	0/1:25:11	0/0:41:0	./.:38:12	1/1:44:44	./.:0:0	0/1:28:14	0/1:42:22	0/1:44:21	0/0:49:1	0/0:55:1	./.:60:41	0/1:23:11	0/0:35:0	0/1:35:15	0/1:25:10	0/0:40:0	1/1:26:26	0/0:41:0	1/1:34:34	0/1:21:11	0/1:38:19	0/0:39:0	0/1:41:23	0/0:28:0	0/1:29:15	1/1:57:56	0/1:30:17	0/0:24:0	0/1:34:18	0/1:42:21	0/0:28:0	0/1:24:15	1/1:35:35	./.:31:10	1/1:40:40	0/0:42:0	./.:31:10	0/1:37:16	0/1:34:20	0/0:28:0	0/1:22:13	0/0:47:0	0/1:40:18	0/0:42:0	0/1:49:20	./.:38:25	0/0:50:0	0/0:40:0	1/1:7:7	0/0:55:0	1/1:50:50	0/0:41:0	0/0:42:0	0/0:35:0	0/1:21:8	1/1:40:40	1/1:55:54	0/1:36:19	0/0:37:0	0/0:31:0	1/1:16:16	0/1:40:26	1/1:34:34	1/1:35:35	0/1:44:25	0/1:53:25	0/0:37:0	0/1:45:23	0/0:25:0	1/1:40:40	0/0:34:0	0/1:28:15	0/0:30:0	1/1:6:6	0/0:7:0
chr2H	30629206	.	A	T	999	.	MQ=60	GT:DP:DV	0/1:20:8	0/1:29:13	1/1:35:35	1/1:42:42	1/1:59:58	1/1:49:49	0/0:43:0	0/0:32:0	0/0:27:0	0/0:21:0	0/0:28:0	0/0:26:0	0/0:47:0	0/0:68:0	0/0:48:0	0/1:53:33	0/0:35:0	0/1:37:17	0/1:46:26	0/1:48:29	./.:0:0	0/0:22:0	0/1:44:16	0/1:54:29	0/1:34:20	1/1:32:32	0/1:40:22	0/0:33:0	0/0:56:0	./.:0:0	0/0:55:0	0/1:21:9	0/1:57:32	./.:0:0	0/1:32:19	0/0:40:0	1/1:54:54	0/0:44:0	0/0:44:0	0/1:22:11	0/0:44:0	1/1:36:36	0/1:39:16	1/1:37:36	1/1:51:51	0/1:33:14	0/0:34:0	./.:22:7	0/0:62:0	1/1:35:35	0/1:31:19	0/1:18:11	0/0:25:0	1/1:13:13	0/1:20:9	1/1:30:30	1/1:33:33	0/1:40:22	0/1:25:10	0/0:25:0	0/1:24:12	0/0:37:0	1/1:47:47	0/1:22:9	0/0:22:0	0/0:32:0	./.:49:17	0/1:39:18	0/1:26:14	./.:26:7	1/1:43:43	0/0:11:0	0/1:44:20	0/1:25:11	0/0:41:0	./.:39:12	1/1:45:45	./.:0:0	0/1:28:14	0/1:43:22	0/1:46:21	0/0:51:1	0/0:56:1	./.:60:42	0/1:23:11	0/0:37:0	0/1:38:17	0/1:26:10	0/0:41:0	1/1:26:26	0/0:43:0	1/1:36:36	0/1:22:12	0/1:38:19	0/0:39:0	0/1:41:23	0/0:29:0	0/1:30:16	1/1:59:58	0/1:30:17	0/0:25:0	0/1:34:18	0/1:44:23	0/0:28:0	0/1:24:15	1/1:35:35	./.:30:10	1/1:40:40	0/0:44:0	./.:31:10	0/1:38:16	0/1:34:20	0/0:28:0	0/1:23:13	0/0:49:0	0/1:40:18	0/0:43:0	0/1:48:20	0/1:39:25	0/0:50:0	0/0:41:0	1/1:7:7	0/0:56:0	1/1:50:50	0/0:41:0	0/0:42:0	0/0:35:0	0/1:22:8	1/1:40:40	1/1:55:54	0/1:38:20	0/0:40:0	0/0:31:0	1/1:17:17	0/1:40:26	1/1:35:35	1/1:35:35	0/1:46:26	0/1:53:25	0/0:39:0	0/1:45:23	0/0:27:0	1/1:39:39	0/0:35:0	0/1:28:15	0/0:30:0	1/1:7:7	0/0:7:0
chr2H	30852449	.	G	A	999	.	MQ=59	GT:DP:DV	0/1:12:7	0/1:14:8	1/1:13:13	./.:24:16	1/1:29:29	1/1:34:34	0/0:40:0	0/0:16:0	0/0:12:0	0/0:13:0	0/0:19:0	0/0:17:0	0/0:33:0	0/0:30:0	0/0:27:0	0/1:35:20	0/0:14:0	0/1:13:7	0/1:16:7	./.:22:16	./.:0:0	0/0:14:0	./.:12:10	0/1:22:13	./.:27:18	1/1:21:21	0/1:29:11	0/0:18:0	0/0:32:0	./.:0:0	0/0:24:0	0/1:14:7	./.:29:19	./.:0:0	0/1:39:22	0/0:18:0	1/1:22:22	0/0:30:0	0/0:19:0	./.:19:13	0/0:29:0	1/1:13:13	0/1:20:9	1/1:13:13	1/1:21:21	./.:17:13	0/0:17:0	0/1:9:5	0/0:28:0	1/1:20:20	0/1:25:14	0/1:25:12	0/0:9:0	1/1:7:7	0/1:6:3	1/1:12:12	1/1:12:12	./.:21:6	./.:9:6	0/0:10:0	0/1:12:6	0/0:13:0	1/1:28:28	0/1:17:9	0/0:14:0	0/0:19:0	0/1:35:13	./.:12:8	0/1:11:6	./.:12:4	1/1:18:18	0/0:15:0	./.:15:4	0/1:13:5	0/0:31:0	1/1:15:15	1/1:12:12	./.:1:0	0/1:16:6	./.:24:16	0/1:26:15	0/0:31:0	0/0:22:0	./.:30:20	0/1:19:7	0/0:22:0	./.:10:3	0/1:11:5	0/0:17:0	1/1:6:6	0/0:22:0	1/1:22:22	0/1:19:11	./.:15:5	0/0:25:0	./.:21:7	0/0:19:0	./.:11:3	1/1:29:29	./.:22:15	0/0:13:0	0/1:18:7	0/1:20:9	0/0:8:0	0/1:10:4	0/1:14:6	0/1:17:6	1/1:25:25	0/0:19:0	0/1:15:6	0/1:21:11	0/1:19:8	0/0:15:0	1/1:9:9	0/0:42:0	0/1:27:14	0/0:22:0	0/1:26:14	0/1:17:6	0/0:24:0	0/0:33:0	1/1:10:10	0/0:31:0	1/1:14:14	0/0:16:0	0/0:15:0	0/0:25:1	0/0:21:0	1/1:14:14	1/1:24:24	./.:18:6	0/0:21:0	0/0:12:0	1/1:13:13	0/1:19:8	1/1:28:28	1/1:14:14	0/1:32:14	0/1:25:10	0/0:9:0	0/1:20:7	0/0:20:0	1/1:24:24	0/0:20:0	0/1:24:12	0/0:35:0	./.:2:2	0/0:4:0
chr2H	30852744	.	C	G	999	.	MQ=59	GT:DP:DV	0/1:14:7	./.:17:5	1/1:19:19	0/1:26:12	1/1:41:41	1/1:35:35	0/0:22:0	0/0:20:0	0/0:18:0	0/0:23:0	0/0:20:0	0/0:15:0	0/0:42:0	0/0:35:0	0/0:35:0	./.:27:8	0/0:21:0	0/1:19:9	0/1:19:12	0/1:27:14	./.:0:0	0/0:17:0	./.:20:6	0/1:26:12	0/1:36:15	1/1:21:21	0/1:25:11	0/0:22:0	0/0:37:0	./.:0:0	0/0:31:0	0/1:7:3	0/1:30:13	./.:0:0	0/1:32:14	0/0:29:0	1/1:26:26	0/0:24:0	0/0:33:0	0/1:20:11	0/0:38:0	1/1:28:28	0/1:31:16	1/1:21:21	1/1:33:33	./.:21:6	0/0:12:0	0/1:27:14	0/0:31:0	1/1:18:18	0/1:20:12	0/1:12:6	0/0:13:0	1/1:15:15	./.:4:3	1/1:24:24	1/1:23:23	0/1:20:13	0/1:17:9	0/0:7:0	0/1:23:11	0/0:19:0	1/1:19:19	./.:23:16	0/0:19:0	0/0:22:0	0/1:34:19	0/1:25:15	0/1:15:7	./.:15:10	1/1:32:32	0/0:11:0	0/1:22:9	0/1:19:7	0/0:35:0	1/1:21:21	1/1:10:10	./.:0:0	./.:18:13	0/1:25:15	0/1:32:15	0/0:27:1	0/0:24:0	./.:28:19	0/1:23:9	0/0:29:0	0/1:17:9	./.:5:1	0/0:34:0	1/1:20:20	0/0:27:0	1/1:24:24	./.:29:20	0/1:26:14	0/0:15:0	0/1:24:14	0/0:33:0	./.:12:2	1/1:25:25	0/1:22:8	0/0:12:0	0/1:21:12	0/1:23:11	0/0:12:0	0/1:13:7	0/1:20:7	0/1:23:9	1/1:22:22	0/0:20:1	0/1:19:12	0/1:21:11	0/1:18:9	0/0:18:0	./.:11:3	0/0:35:0	0/1:17:11	0/0:22:0	0/1:39:17	0/1:19:7	0/0:28:0	0/0:21:0	1/1:5:5	0/0:38:0	1/1:16:16	0/0:16:0	0/0:29:0	0/0:22:0	0/0:17:0	1/1:24:24	1/1:37:37	0/1:30:16	0/0:26:0	0/0:26:0	1/1:8:8	0/1:26:12	1/1:27:27	1/1:23:23	./.:27:18	0/1:25:11	0/0:18:0	0/1:26:11	0/0:13:0	1/1:22:22	0/0:34:0	0/1:19:10	0/0:21:0	1/1:6:6	0/0:12:0
chr2H	30855271	.	G	A	999	.	MQ=60	GT:DP:DV	0/1:6:3	0/1:13:7	1/1:8:8	./.:4:3	1/1:12:12	1/1:10:10	0/0:9:0	0/0:5:0	0/0:9:0	0/0:6:0	./.:3:0	0/0:5:0	0/0:11:0	0/1:15:8	0/0:15:0	./.:13:4	0/0:9:0	0/1:7:4	0/1:9:4	0/1:11:7	./.:0:0	0/0:5:0	./.:6:2	0/1:13:8	./.:10:2	1/1:13:13	./.:11:3	0/0:10:0	0/0:15:0	./.:0:0	0/0:12:0	./.:2:1	./.:8:6	./.:0:0	./.:10:3	0/0:9:0	1/1:9:9	0/0:11:0	0/0:8:0	./.:8:2	0/0:16:0	1/1:8:7	0/1:8:5	1/1:6:6	1/1:7:7	./.:3:2	0/0:6:0	0/1:5:2	0/0:9:0	1/1:11:11	0/1:8:4	1/1:7:6	0/0:5:0	1/1:5:5	0/1:4:2	1/1:4:4	1/1:6:6	./.:6:5	./.:6:1	./.:2:0	0/1:5:3	0/0:9:0	1/1:12:12	0/1:13:7	0/0:5:0	0/0:10:0	./.:9:2	./.:2:1	./.:7:5	0/1:11:5	1/1:8:8	0/0:7:0	./.:11:9	0/1:11:6	0/0:8:0	1/1:10:10	1/1:7:7	./.:0:0	./.:12:4	0/1:13:6	0/1:9:4	0/0:8:0	0/0:11:0	./.:9:7	./.:2:2	0/0:10:0	./.:8:2	./.:3:1	0/0:13:0	1/1:7:7	0/0:14:0	1/1:13:13	0/1:8:5	./.:6:2	0/0:6:0	0/1:10:6	0/0:15:0	0/1:7:3	1/1:18:18	0/1:11:4	0/0:5:0	0/1:13:6	0/1:9:5	./.:2:0	0/0:5:0	0/1:9:5	0/1:13:7	1/1:10:10	0/0:13:0	0/1:10:5	./.:6:2	0/1:5:2	0/0:4:0	./.:2:1	0/0:17:0	./.:7:2	0/0:6:0	0/1:11:4	0/1:5:3	0/0:9:0	0/0:10:0	1/1:4:4	0/0:10:0	1/1:10:10	0/0:6:0	0/0:7:0	0/0:12:0	0/0:7:0	1/1:10:10	1/1:19:19	./.:9:3	0/0:10:0	0/0:10:0	1/1:8:8	./.:9:6	1/1:14:14	1/1:9:9	0/1:14:9	0/1:12:7	0/0:8:0	0/1:7:3	0/0:9:0	1/1:10:10	0/0:13:0	./.:7:2	0/0:11:0	1/1:7:7	0/0:9:0
chr2H	30922199	.	G	T	999	.	MQ=59	GT:DP:DV	0/1:22:12	0/1:26:13	0/0:18:0	./.:24:16	0/0:55:0	0/0:53:0	1/1:43:41	1/1:28:28	1/1:30:30	1/1:30:29	1/1:37:36	1/1:28:28	1/1:46:46	0/1:41:24	1/1:62:62	0/1:49:21	1/1:31:30	./.:25:7	0/1:59:35	0/1:48:20	./.:0:0	1/1:32:32	0/1:40:22	0/1:34:15	0/1:46:24	0/0:30:0	./.:31:21	1/1:44:43	1/1:73:73	./.:1:0	1/1:30:30	0/1:5:3	0/1:28:15	./.:0:0	0/1:17:10	1/1:38:38	0/0:27:0	1/1:30:30	1/1:43:43	0/1:27:15	1/1:41:41	0/0:41:0	0/1:37:19	0/0:37:0	0/0:45:0	0/1:14:6	1/1:31:31	0/1:23:9	1/1:50:50	0/0:24:0	0/1:24:11	0/1:33:16	1/1:17:16	0/0:22:0	0/1:11:6	0/0:26:0	0/0:29:0	0/1:33:15	0/1:24:12	1/1:21:21	0/1:24:14	1/1:32:32	0/0:43:0	0/1:10:6	1/1:17:15	1/1:11:11	0/1:50:31	0/1:31:16	0/1:24:9	0/1:27:14	0/0:23:0	1/1:12:11	0/1:32:14	0/1:21:11	1/1:40:40	0/0:36:0	0/0:35:0	./.:0:0	0/1:20:12	0/1:34:13	0/1:40:17	1/1:40:40	1/1:48:48	0/1:57:20	0/1:32:19	1/1:46:46	0/1:20:10	0/1:20:9	1/1:30:30	0/0:26:0	1/1:42:42	0/0:35:0	0/1:18:9	0/1:32:20	1/1:20:20	0/1:24:14	1/1:43:42	0/1:23:9	0/0:48:1	0/1:32:15	1/1:19:18	0/1:23:14	0/1:36:16	./.:2:2	0/1:19:9	0/1:31:20	0/1:32:14	0/0:49:1	1/1:40:37	./.:18:5	0/1:42:19	0/1:33:18	1/1:21:21	0/1:21:10	1/1:32:32	0/1:36:18	1/1:28:27	0/1:35:17	./.:23:8	1/1:32:32	1/1:22:22	0/0:13:0	1/1:54:54	0/0:46:0	1/1:32:32	1/1:43:43	1/1:45:45	1/1:17:17	0/0:23:0	0/0:21:0	0/1:43:19	1/1:31:31	1/1:31:31	0/0:20:1	0/1:24:14	0/0:27:0	0/0:36:0	0/1:33:16	0/1:47:22	1/1:27:27	0/1:31:12	1/1:25:25	0/0:31:0	1/1:34:34	0/1:19:12	1/1:20:20	0/0:4:0	./.:2:2
chr2H	30969891	.	A	G	999	.	MQ=60	GT:DP:DV	./.:3:2	0/1:5:3	0/0:4:0	./.:7:5	0/0:18:0	0/0:5:0	1/1:21:21	1/1:8:8	1/1:4:4	1/1:8:8	1/1:11:11	1/1:6:6	1/1:17:17	0/1:19:12	1/1:15:15	0/1:12:7	1/1:4:4	./.:6:1	0/1:12:6	0/1:8:4	./.:0:0	1/1:9:9	0/1:8:4	./.:12:9	./.:13:9	0/0:9:0	0/1:6:3	1/1:12:12	1/1:12:12	./.:0:0	1/1:13:13	0/1:4:2	0/1:18:8	./.:0:0	0/1:12:5	1/1:16:16	0/0:12:0	1/1:13:13	1/1:12:12	0/1:6:3	1/1:18:18	0/0:17:0	0/1:10:6	0/0:11:0	0/0:22:0	0/1:10:4	1/1:7:7	0/1:6:3	1/1:18:18	0/0:6:0	./.:9:2	0/1:7:3	./.:2:2	0/0:4:0	./.:3:1	0/0:8:0	0/0:5:0	./.:9:7	1/1:4:4	1/1:4:4	0/1:13:7	1/1:9:9	0/0:18:0	0/1:13:7	./.:5:4	1/1:11:11	0/1:20:8	./.:11:8	./.:13:9	./.:5:4	0/0:10:0	1/1:6:6	./.:8:6	1/1:7:6	1/1:15:15	0/0:8:0	0/0:6:0	./.:1:0	./.:5:1	./.:15:5	0/1:13:6	1/1:18:18	1/1:12:12	0/1:19:8	./.:3:2	1/1:12:12	./.:13:10	./.:3:0	1/1:13:13	0/0:4:0	1/1:14:14	0/0:18:0	0/1:16:8	0/1:12:6	1/1:15:15	0/1:8:3	1/1:10:10	0/1:6:3	0/0:12:0	0/1:14:6	1/1:6:6	0/1:10:4	0/1:12:6	1/1:10:10	0/1:7:3	./.:6:4	1/1:10:9	0/0:7:0	1/1:17:17	./.:6:1	./.:14:10	./.:6:5	1/1:11:11	0/1:5:3	1/1:13:13	0/1:7:3	1/1:17:17	./.:12:9	0/1:10:4	1/1:10:10	1/1:14:14	0/0:11:0	1/1:18:18	0/0:9:0	1/1:12:12	1/1:9:9	1/1:15:15	1/1:4:4	0/0:15:0	0/0:17:0	0/1:13:8	1/1:14:14	1/1:9:9	0/0:9:0	0/1:16:6	0/0:11:0	0/0:12:0	0/1:20:11	0/1:15:8	1/1:13:13	0/1:8:5	1/1:6:6	0/0:12:0	1/1:10:10	0/1:10:5	1/1:11:11	0/0:8:0	1/1:6:6
chr2H	30994823	.	A	C	999	.	MQ=48	GT:DP:DV	1/1:7:6	0/1:11:4	0/0:11:0	./.:12:9	0/0:20:0	0/0:16:0	1/1:17:17	1/1:15:15	1/1:12:12	1/1:8:8	1/1:16:16	1/1:7:7	1/1:21:21	0/1:29:12	1/1:26:26	0/1:26:13	1/1:14:14	0/1:13:5	0/1:29:18	0/1:20:9	./.:0:0	1/1:8:8	0/0:7:1	0/1:22:10	0/1:20:10	0/0:15:0	0/1:15:7	1/1:21:21	1/1:28:28	./.:0:0	1/1:22:22	./.:9:6	0/1:21:10	./.:0:0	0/1:26:13	1/1:24:24	0/0:20:0	1/1:21:21	1/1:18:18	0/1:13:8	1/1:17:17	0/0:19:0	./.:29:19	0/0:20:0	0/0:24:0	0/1:9:5	1/1:12:12	0/1:11:7	1/1:20:20	0/0:13:0	0/1:10:5	0/1:8:5	1/1:8:8	0/0:6:0	./.:6:4	0/0:16:0	0/0:9:0	0/1:12:6	./.:9:3	1/1:10:10	0/1:20:11	1/1:7:7	0/0:33:0	./.:9:3	1/1:7:7	1/1:21:21	0/1:11:5	./.:9:2	0/1:15:7	./.:9:3	0/0:14:0	1/1:9:9	0/1:8:4	0/1:14:7	1/1:23:23	0/0:12:0	0/0:13:0	./.:0:0	./.:11:3	0/1:21:8	0/1:14:7	1/1:19:19	1/1:19:19	./.:23:5	./.:13:4	1/1:24:24	0/1:7:4	./.:9:6	1/1:21:21	0/0:12:0	1/1:16:16	0/0:20:0	0/1:23:11	./.:17:12	1/1:8:8	0/1:10:4	1/1:21:21	0/1:7:4	0/0:19:0	0/1:19:8	1/1:5:5	0/1:19:10	0/1:15:7	1/1:11:11	0/1:11:6	0/1:16:7	0/1:20:10	0/0:23:0	1/1:14:14	0/1:7:4	0/1:17:7	0/1:20:10	1/1:14:14	0/1:8:4	1/1:20:20	0/1:13:6	1/1:15:15	0/1:19:10	1/1:11:10	1/1:14:14	1/1:14:14	0/0:10:0	1/1:20:20	0/0:11:0	1/1:15:15	1/1:23:23	1/1:22:22	1/1:6:6	0/0:11:0	0/0:22:0	./.:15:10	1/1:13:13	1/1:20:20	0/0:8:1	./.:18:12	0/0:23:0	0/0:13:0	./.:23:8	0/1:14:9	1/1:11:11	0/1:19:7	1/1:11:11	0/0:24:0	1/1:29:29	0/1:13:6	1/1:18:18	0/0:8:0	1/1:6:6
chr2H	31101141	.	G	A	999	.	MQ=44	GT:DP:DV	0/1:10:6	./.:25:17	0/0:12:1	0/1:24:13	0/0:27:0	0/0:32:0	1/1:42:42	1/1:23:23	1/1:14:14	1/1:17:17	1/1:28:28	1/1:17:17	1/1:39:39	0/1:37:18	1/1:49:49	0/1:32:18	1/1:21:21	0/1:24:14	0/1:20:8	0/1:34:17	./.:0:0	1/1:13:13	0/1:25:14	0/1:40:19	0/1:27:14	0/0:30:0	./.:25:17	1/1:36:36	1/1:45:45	./.:0:0	1/1:41:41	0/1:14:8	./.:38:25	./.:0:0	./.:30:20	1/1:33:33	0/0:32:0	1/1:29:29	1/1:33:33	0/1:14:8	1/1:44:44	0/0:25:0	0/1:29:15	0/0:27:0	0/0:29:0	./.:13:3	1/1:20:20	./.:21:6	1/1:39:39	0/0:17:0	0/1:21:8	0/1:27:16	1/1:13:12	0/0:7:0	./.:12:4	0/0:12:0	0/0:22:0	0/1:42:19	0/1:19:12	1/1:25:25	./.:23:15	1/1:25:25	0/0:27:0	0/1:18:9	1/1:15:15	1/1:29:29	0/1:28:17	0/1:27:14	0/1:19:12	0/1:20:12	0/0:28:0	1/1:22:22	0/1:19:9	0/1:14:7	1/1:36:36	0/0:28:0	0/0:19:0	./.:0:0	0/1:20:7	0/1:35:18	0/1:37:18	1/1:51:51	1/1:28:28	0/1:37:14	0/1:22:12	1/1:35:35	./.:16:11	0/1:8:4	1/1:33:33	0/0:16:0	1/1:32:32	0/0:25:0	0/1:28:17	./.:20:5	1/1:28:28	./.:15:10	1/1:33:33	0/1:20:11	0/0:28:0	0/1:29:15	1/1:14:14	0/1:24:11	./.:30:22	1/1:13:13	./.:13:10	0/1:25:13	0/1:20:10	0/0:29:0	1/1:27:27	0/1:27:11	0/1:19:11	./.:18:6	1/1:24:24	0/1:18:10	1/1:43:43	./.:14:11	1/1:34:34	0/1:32:17	0/1:26:12	1/1:40:40	1/1:41:41	0/0:6:0	1/1:45:45	0/0:25:0	1/1:22:22	1/1:28:28	1/1:33:33	1/1:20:20	0/0:28:0	0/0:34:0	0/1:24:14	1/1:38:38	1/1:15:15	0/0:12:0	0/1:37:21	0/0:43:0	0/0:28:0	0/1:32:17	0/1:25:14	1/1:32:32	0/1:21:13	1/1:23:23	0/0:25:0	1/1:32:32	0/1:20:13	1/1:28:28	0/0:12:0	1/1:7:7
chr2H	31101181	.	G	A	999	.	MQ=44	GT:DP:DV	0/1:10:6	./.:25:17	0/0:12:1	0/1:24:13	0/0:27:0	0/0:31:0	1/1:42:42	1/1:23:23	1/1:13:13	1/1:18:18	1/1:28:28	1/1:17:17	1/1:39:39	0/1:39:19	1/1:47:47	0/1:32:18	1/1:20:20	0/1:24:14	0/1:20:8	0/1:34:17	./.:0:0	1/1:14:14	0/1:23:14	0/1:40:19	0/1:27:14	0/0:30:0	./.:24:17	1/1:36:36	1/1:46:46	./.:0:0	1/1:40:40	0/1:14:8	0/1:37:24	./.:0:0	./.:30:20	1/1:33:33	0/0:31:0	1/1:29:29	1/1:32:32	0/1:14:8	1/1:42:42	0/0:25:0	0/1:29:15	0/0:27:0	0/0:29:0	./.:12:4	1/1:20:20	./.:21:6	1/1:39:39	0/0:17:0	0/1:20:8	0/1:27:16	1/1:13:12	0/0:7:0	./.:12:4	0/0:12:0	0/0:22:0	0/1:42:19	0/1:19:12	1/1:25:25	./.:23:15	1/1:25:25	0/0:27:0	0/1:17:9	1/1:15:15	1/1:29:29	0/1:28:17	0/1:26:14	./.:18:12	0/1:20:12	0/0:28:0	1/1:21:21	0/1:19:9	0/1:14:7	1/1:36:36	0/0:28:0	0/0:19:0	./.:0:0	0/1:20:7	0/1:35:18	0/1:36:18	1/1:51:51	1/1:28:28	0/1:37:14	0/1:21:11	1/1:35:35	./.:16:11	0/1:8:4	1/1:33:33	0/0:16:0	1/1:31:31	0/0:25:0	0/1:28:17	./.:19:5	1/1:28:28	./.:14:10	1/1:32:32	0/1:20:11	0/0:29:0	0/1:30:16	1/1:14:14	0/1:24:11	./.:30:22	1/1:13:13	./.:13:10	0/1:25:13	0/1:20:10	0/0:28:0	1/1:27:27	0/1:27:11	0/1:18:10	./.:18:6	1/1:24:24	0/1:18:10	1/1:43:43	./.:14:11	1/1:33:33	0/1:32:17	0/1:26:12	1/1:40:40	1/1:41:41	0/0:7:0	1/1:45:45	0/0:24:0	1/1:23:23	1/1:28:28	1/1:33:33	1/1:20:20	0/0:27:0	0/0:33:0	0/1:24:14	1/1:39:39	1/1:15:15	0/0:12:0	0/1:36:19	0/0:44:0	0/0:27:0	0/1:32:17	0/1:24:14	1/1:32:32	0/1:21:13	1/1:24:24	0/0:25:0	1/1:32:32	0/1:20:13	1/1:27:27	0/0:12:0	1/1:7:7
chr2H	31101202	.	G	A	999	.	MQ=44	GT:DP:DV	0/1:10:6	./.:25:17	0/0:12:1	0/1:24:13	0/0:26:0	0/0:30:0	1/1:41:41	1/1:23:23	1/1:13:13	1/1:16:16	1/1:26:26	1/1:17:17	1/1:39:39	0/1:38:18	1/1:46:46	0/1:32:18	1/1:21:21	0/1:22:13	0/1:20:8	0/1:34:17	./.:0:0	1/1:14:14	0/1:24:14	0/1:40:19	0/1:26:13	0/0:28:0	./.:24:17	1/1:36:36	1/1:45:45	./.:0:0	1/1:40:40	0/1:14:8	./.:36:24	./.:0:0	./.:27:18	1/1:33:33	0/0:30:0	1/1:29:29	1/1:33:33	0/1:14:8	1/1:42:42	0/0:25:0	0/1:28:15	0/0:26:0	0/0:28:0	./.:12:4	1/1:20:20	./.:21:6	1/1:39:39	0/0:17:0	0/1:21:8	0/1:27:16	1/1:13:12	0/0:7:0	./.:12:4	0/0:12:0	0/0:21:0	0/1:42:19	0/1:19:12	1/1:24:24	./.:23:15	1/1:25:25	0/0:27:0	0/1:17:9	1/1:15:15	1/1:29:29	0/1:28:17	0/1:27:14	0/1:18:11	0/1:20:12	0/0:28:0	1/1:20:20	0/1:19:9	0/1:13:7	1/1:36:36	0/0:27:0	0/0:18:0	./.:0:0	0/1:20:7	0/1:33:18	0/1:37:18	1/1:50:50	1/1:28:28	0/1:37:14	0/1:21:11	1/1:35:35	./.:16:11	0/1:8:4	1/1:31:31	0/0:16:0	1/1:31:31	0/0:24:0	0/1:28:17	./.:19:5	1/1:28:28	./.:13:9	1/1:30:30	0/1:20:11	0/0:29:0	0/1:30:16	1/1:14:14	0/1:24:11	./.:30:22	1/1:13:13	./.:13:10	0/1:25:13	0/1:20:10	0/0:29:0	1/1:26:26	0/1:27:11	0/1:18:10	0/1:17:6	1/1:24:24	0/1:18:10	1/1:42:42	./.:14:11	1/1:33:33	0/1:32:17	0/1:26:12	1/1:39:39	1/1:41:41	0/0:7:0	1/1:45:45	0/0:23:0	1/1:22:22	1/1:28:28	1/1:33:33	1/1:20:20	0/0:26:0	0/0:34:0	0/1:24:14	1/1:39:39	1/1:15:15	0/0:12:0	0/1:36:19	0/0:43:0	0/0:27:0	0/1:32:17	0/1:24:14	1/1:32:32	0/1:21:13	1/1:24:24	0/0:24:0	1/1:32:32	0/1:20:13	1/1:28:28	0/0:12:0	1/1:7:7
chr2H	31116258	.	A	G	999	.	MQ=60	GT:DP:DV	0/1:17:8	0/1:18:10	0/0:23:0	0/1:33:17	0/0:43:0	0/0:42:0	1/1:42:42	1/1:27:27	1/1:24:24	1/1:19:19	1/1:27:27	1/1:26:25	1/1:59:59	0/1:57:30	1/1:58:58	0/1:54:26	1/1:35:34	./.:25:8	0/1:37:15	./.:33:22	./.:0:0	1/1:16:16	0/1:27:12	0/1:37:15	0/1:35:13	0/0:33:0	0/1:30:15	1/1:34:34	1/1:51:51	./.:0:0	1/1:24:23	0/1:16:8	./.:24:7	./.:0:0	0/1:29:14	1/1:17:17	0/0:35:1	1/1:38:38	1/1:30:28	./.:21:14	1/1:39:39	0/0:35:0	0/1:31:17	0/0:28:0	0/0:41:0	0/1:21:10	1/1:22:22	0/1:32:13	1/1:39:39	0/0:28:0	0/1:33:17	0/1:26:12	1/1:15:15	0/0:18:1	0/1:8:4	0/0:27:0	0/0:45:0	0/1:46:18	./.:26:9	1/1:27:27	0/1:35:20	1/1:27:27	0/0:35:0	0/1:28:18	1/1:28:28	1/1:26:26	0/1:42:17	0/1:24:13	0/1:35:17	0/1:13:6	0/0:37:0	1/1:15:15	./.:30:8	0/1:35:17	1/1:43:43	0/0:29:0	0/0:38:0	./.:0:0	0/1:21:11	0/1:30:12	0/1:28:15	1/1:42:42	1/1:24:24	./.:43:13	0/1:23:12	1/1:39:38	0/1:14:9	0/1:18:8	1/1:21:21	0/0:24:0	1/1:26:26	0/0:38:0	0/1:17:8	./.:30:20	1/1:26:26	0/1:32:15	1/1:33:33	0/1:27:12	0/0:41:0	0/1:33:17	1/1:21:21	./.:36:11	0/1:49:27	1/1:10:10	0/1:19:11	0/1:25:12	0/1:32:19	0/0:43:0	1/1:35:34	0/1:26:13	0/1:34:18	0/1:31:18	1/1:23:23	0/1:27:16	1/1:44:44	0/1:28:14	1/1:31:31	0/1:38:20	0/1:28:12	1/1:25:25	1/1:42:41	0/0:15:0	1/1:60:60	0/0:45:0	1/1:49:49	1/1:38:38	1/1:32:32	1/1:31:31	0/0:40:0	0/0:47:3	0/1:29:14	1/1:38:38	1/1:33:33	0/0:24:0	0/1:37:20	0/0:39:0	0/0:34:0	0/1:47:23	0/1:38:18	1/1:41:40	0/1:37:20	1/1:26:26	0/0:42:0	1/1:24:24	0/1:33:17	1/1:17:17	0/0:9:0	./.:3:3
chr2H	31323832	.	G	C	999	.	MQ=59	GT:DP:DV	0/1:9:4	./.:15:4	0/0:26:0	./.:18:6	0/0:41:0	0/0:26:0	1/1:21:21	1/1:12:12	1/1:13:13	1/1:12:12	1/1:18:18	1/1:8:8	1/1:39:39	0/1:29:18	1/1:31:31	0/1:36:20	1/1:30:30	0/1:11:6	./.:28:19	0/1:38:17	./.:0:0	1/1:13:13	0/1:28:14	0/1:32:14	0/1:33:13	0/0:16:1	./.:22:5	1/1:35:35	1/1:40:40	./.:0:0	1/1:12:12	./.:6:4	0/1:14:9	./.:0:0	./.:5:1	1/1:19:19	0/0:25:0	1/1:27:27	1/1:26:26	0/1:20:11	1/1:22:22	0/0:20:0	0/1:16:8	0/0:14:0	0/0:26:0	0/1:13:5	1/1:11:10	0/1:14:8	1/1:28:28	0/0:22:0	0/1:15:9	0/1:13:7	1/1:12:12	0/0:9:0	./.:4:3	0/0:11:0	0/0:17:0	0/1:32:13	0/1:18:8	1/1:15:15	0/1:9:4	1/1:7:7	0/0:32:0	./.:14:10	1/1:16:16	1/1:12:12	0/1:23:11	0/1:17:8	0/1:16:8	./.:12:4	0/0:31:0	1/1:16:16	./.:31:10	0/1:14:8	1/1:30:30	0/0:17:1	0/0:16:0	./.:0:0	./.:16:3	0/1:23:14	0/1:16:9	1/1:27:27	1/1:22:22	./.:29:6	0/1:17:7	1/1:21:21	0/1:11:5	0/1:11:7	1/1:17:17	0/0:21:0	1/1:28:28	0/0:16:0	./.:9:6	0/1:14:8	1/1:12:12	0/1:23:9	1/1:16:16	0/1:13:6	0/0:28:0	0/1:18:9	1/1:14:14	0/1:18:8	./.:21:6	./.:1:1	0/1:13:6	0/1:21:12	./.:12:9	0/0:22:0	1/1:20:20	./.:15:5	0/1:9:5	0/1:17:9	1/1:13:13	0/1:16:8	1/1:21:21	0/1:21:11	1/1:16:16	0/1:30:17	0/1:20:10	1/1:17:17	1/1:14:14	0/0:6:0	1/1:29:29	0/0:25:0	1/1:14:14	1/1:25:25	1/1:25:25	1/1:12:12	0/0:23:0	0/0:35:0	0/1:21:10	1/1:16:16	1/1:13:13	0/0:12:0	0/1:24:12	0/0:23:0	0/0:24:0	0/1:28:15	0/1:29:16	1/1:23:23	./.:18:12	1/1:12:12	0/0:26:0	1/1:10:10	0/1:12:6	1/1:11:11	./.:3:0	./.:1:1
chr2H	31330159	.	A	G	999	.	MQ=60	GT:DP:DV	0/1:25:13	0/1:30:15	0/0:18:0	0/1:30:14	0/0:70:0	0/0:42:0	1/1:37:37	1/1:24:24	1/1:21:21	1/1:19:19	1/1:34:34	1/1:31:31	1/1:55:55	0/1:60:31	1/1:45:45	0/1:38:24	1/1:19:19	./.:27:19	0/1:29:13	0/1:50:27	./.:0:0	1/1:32:32	0/1:30:18	0/1:47:25	0/1:35:19	0/0:27:0	0/1:42:17	1/1:51:51	1/1:58:58	./.:0:0	1/1:40:40	0/1:10:5	0/1:23:12	./.:0:0	0/1:17:9	1/1:29:29	0/0:44:0	1/1:44:44	1/1:36:36	0/1:31:19	1/1:52:52	0/0:27:0	0/1:26:12	0/0:28:0	0/0:42:1	0/1:21:11	1/1:19:19	0/1:31:17	1/1:44:44	0/0:32:0	0/1:30:17	0/0:30:0	1/1:13:13	0/0:19:0	0/1:17:7	0/0:13:0	0/0:31:0	0/1:34:18	0/1:21:11	1/1:20:20	0/1:33:18	1/1:33:33	0/0:36:0	0/1:21:12	1/1:15:15	1/1:23:23	0/1:41:21	./.:35:23	0/1:28:10	0/1:25:16	0/0:32:0	1/1:14:14	0/1:37:23	./.:20:6	1/1:53:53	0/0:30:0	0/0:27:0	./.:0:0	0/1:19:12	0/1:31:15	0/1:35:15	1/1:37:37	1/1:31:31	0/1:47:21	0/1:30:16	1/1:37:37	0/1:35:17	0/1:24:10	1/1:40:40	0/0:26:0	1/1:28:28	0/0:35:0	0/1:17:10	0/1:25:11	1/1:32:32	0/1:28:16	1/1:32:31	0/1:21:9	0/0:55:0	0/1:40:18	1/1:17:17	0/1:45:17	./.:38:11	1/1:18:18	./.:15:5	0/1:34:18	0/1:27:12	0/0:47:0	1/1:25:25	0/1:19:9	0/1:37:16	0/1:37:18	1/1:30:30	./.:16:5	1/1:49:49	0/1:30:15	1/1:19:19	0/1:57:34	0/1:37:21	1/1:34:34	1/1:38:38	0/0:18:0	1/1:62:62	0/0:50:0	1/1:41:41	1/1:39:39	1/1:47:47	1/1:20:20	0/0:35:0	0/0:59:1	0/1:44:23	1/1:32:32	1/1:23:23	0/0:19:0	0/1:36:18	0/0:39:0	0/0:22:0	0/1:34:15	0/1:46:27	1/1:50:50	0/1:35:19	1/1:22:22	0/0:33:0	1/1:28:28	0/1:22:13	1/1:29:29	0/0:11:0	1/1:6:6
chr2H	31723116	.	A	G	999	.	MQ=59	GT:DP:DV	0/1:6:3	./.:6:4	1/1:8:8	0/1:14:7	1/1:12:12	1/1:12:12	0/0:9:0	0/0:9:0	0/0:7:0	0/0:10:0	0/0:9:0	0/0:6:0	0/0:17:0	0/1:14:8	0/0:18:0	0/1:10:6	0/0:11:0	0/1:8:4	./.:11:8	0/1:14:7	./.:0:0	0/0:9:0	0/1:13:6	./.:7:2	0/1:8:4	1/1:13:13	0/1:9:4	0/0:9:0	0/0:18:0	./.:0:0	0/0:18:0	0/1:7:3	0/1:20:13	./.:0:0	0/1:19:11	0/0:17:0	1/1:12:12	0/0:9:0	0/0:13:1	./.:4:3	0/0:12:0	1/1:12:12	./.:8:2	1/1:14:14	1/1:16:16	0/1:11:6	0/0:8:0	0/1:9:5	0/0:17:0	1/1:7:7	0/1:8:4	1/1:9:9	0/0:7:0	1/1:4:4	0/1:4:2	1/1:10:10	1/1:4:4	0/1:8:4	0/1:6:3	./.:3:0	1/1:9:9	0/0:8:0	1/1:14:14	0/1:14:7	0/0:4:0	0/0:8:0	0/1:10:6	0/1:12:5	0/1:5:2	0/1:14:5	1/1:10:10	0/0:5:0	./.:3:3	0/1:4:2	0/0:12:0	1/1:11:11	1/1:11:11	./.:0:0	0/1:10:6	0/0:10:0	0/1:12:5	0/0:12:0	0/0:11:0	0/1:17:11	./.:11:8	0/0:11:0	0/1:8:3	./.:6:2	0/0:11:0	1/1:6:6	0/0:16:0	1/1:12:12	./.:10:3	./.:12:9	0/0:7:0	./.:12:9	0/0:14:0	./.:3:1	1/1:18:18	./.:10:7	0/0:10:0	0/1:13:7	0/1:9:5	0/0:6:0	0/1:5:2	0/1:7:3	0/1:4:2	1/1:14:14	0/0:8:0	0/1:14:8	./.:14:4	1/1:6:6	0/0:7:0	./.:6:2	0/0:10:0	0/1:13:6	0/0:6:0	0/1:13:7	0/1:17:6	0/0:12:0	0/0:17:0	1/1:5:5	0/0:15:0	1/1:11:11	0/0:6:0	0/0:11:0	0/0:13:0	./.:2:0	1/1:5:5	1/1:19:19	./.:8:2	0/0:5:0	0/0:5:0	./.:1:1	./.:7:2	1/1:6:6	1/1:12:12	0/1:16:7	0/1:5:2	0/0:17:0	0/1:6:3	0/0:9:0	1/1:8:8	0/0:15:0	0/1:10:4	0/0:7:0	1/1:8:8	0/0:9:0
chr2H	31723159	.	A	G	999	.	MQ=60	GT:DP:DV	0/1:6:3	./.:6:4	1/1:8:8	0/1:14:7	1/1:11:11	1/1:12:12	0/0:9:0	0/0:8:0	0/0:7:0	0/0:10:0	0/0:9:0	0/0:6:0	0/0:17:0	0/1:13:7	0/0:17:1	0/1:10:6	0/0:11:0	0/1:8:4	./.:11:8	0/1:14:7	./.:0:0	0/0:9:0	0/1:13:6	./.:7:2	0/1:8:4	1/1:12:12	0/1:9:4	0/0:9:0	0/0:18:0	./.:0:0	0/0:18:0	0/1:7:3	0/1:20:13	./.:0:0	0/1:19:11	0/0:18:0	1/1:11:11	0/0:9:0	0/0:13:1	./.:4:3	0/0:12:0	1/1:11:11	./.:8:2	1/1:13:13	1/1:16:16	0/1:11:6	0/0:8:0	0/1:9:5	0/0:18:0	1/1:7:7	0/1:8:4	1/1:8:8	0/0:7:0	1/1:4:4	0/1:4:2	1/1:8:8	1/1:4:4	0/1:8:4	0/1:6:3	./.:3:0	1/1:9:9	0/0:8:0	1/1:13:13	0/1:14:7	0/0:4:0	0/0:8:0	0/1:10:6	0/1:11:5	0/1:5:2	0/1:14:5	1/1:10:10	0/0:5:0	./.:3:3	0/1:4:2	0/0:12:0	1/1:11:11	1/1:10:10	./.:0:0	0/1:10:6	0/0:9:0	0/1:12:5	0/0:13:0	0/0:12:0	0/1:17:11	./.:11:8	0/0:11:0	0/1:8:3	./.:7:2	0/0:10:0	1/1:5:5	0/0:15:0	1/1:12:12	./.:10:3	./.:11:9	0/0:8:0	./.:12:9	0/0:13:0	./.:3:1	1/1:18:18	./.:9:7	0/0:10:0	0/1:12:6	0/1:9:5	0/0:6:0	0/1:5:2	0/1:7:3	0/1:4:2	1/1:12:12	0/0:8:0	0/1:13:8	./.:14:4	1/1:6:6	0/0:7:0	./.:6:2	0/0:9:0	0/1:11:5	0/0:6:0	0/1:11:6	0/1:16:6	0/0:12:0	0/0:16:0	1/1:5:5	0/0:14:0	1/1:11:11	0/0:6:0	0/0:10:0	0/0:12:0	./.:3:0	1/1:5:5	1/1:19:19	./.:8:2	0/0:5:0	0/0:5:0	./.:1:1	./.:7:2	1/1:6:6	1/1:12:12	0/1:16:7	./.:4:1	0/0:17:0	0/1:5:2	0/0:9:0	1/1:8:8	0/0:15:0	0/1:10:4	0/0:6:0	1/1:8:8	0/0:9:0
chr2H	32598609	.	T	C	999	.	MQ=60	GT:DP:DV	./.:24:8	0/1:37:17	0/0:37:0	0/1:41:17	0/0:63:0	0/0:63:0	1/1:47:47	1/1:42:42	1/1:30:30	1/1:23:23	1/1:39:39	1/1:38:38	1/1:81:80	0/1:71:38	1/1:70:70	0/1:69:36	1/1:39:39	0/1:33:17	0/1:50:23	0/1:62:32	./.:0:0	1/1:24:24	0/1:35:15	0/1:62:37	./.:48:16	0/0:48:0	0/1:50:21	1/1:44:44	1/1:54:54	./.:0:0	1/1:46:46	0/1:24:12	0/1:59:31	./.:0:0	0/1:52:25	1/1:39:39	0/0:49:0	1/1:57:57	1/1:34:34	0/1:34:21	1/1:66:66	0/0:49:0	0/1:37:22	0/0:45:0	0/0:57:0	0/1:41:19	1/1:38:38	0/1:39:18	1/1:71:71	0/0:41:0	0/1:28:13	0/0:38:0	1/1:13:13	0/0:17:0	./.:16:12	0/0:32:0	0/0:47:0	0/1:61:33	0/1:38:23	1/1:25:25	0/0:43:1	1/1:35:35	0/0:41:0	0/1:42:19	1/1:36:36	1/1:32:32	0/1:71:32	0/1:39:16	0/1:30:13	0/1:46:24	0/0:39:0	1/1:21:21	0/1:59:31	0/1:28:15	1/1:65:65	0/0:46:0	0/0:45:0	./.:0:0	0/1:39:25	1/1:61:61	0/1:50:25	1/1:60:60	1/1:57:57	0/1:67:33	0/1:42:20	1/1:43:43	0/1:21:8	0/1:24:13	1/1:36:36	0/0:31:0	1/1:60:60	0/0:52:0	0/1:38:20	1/1:41:41	1/1:36:36	0/1:47:24	1/1:41:41	0/1:40:25	0/1:70:33	0/1:44:26	1/1:31:31	0/1:45:29	0/1:50:19	1/1:19:19	0/1:31:15	0/1:47:20	0/1:56:27	0/0:47:0	0/1:38:20	0/1:24:13	0/1:50:25	./.:46:31	1/1:45:45	0/1:33:15	1/1:74:74	0/1:42:23	1/1:55:55	0/1:53:29	0/1:38:22	1/1:48:48	1/1:42:42	0/0:19:0	1/1:72:72	0/0:51:0	1/1:45:45	1/1:67:67	1/1:69:69	1/1:28:28	0/0:39:0	0/0:63:0	0/1:55:27	1/1:52:52	1/1:34:34	0/0:21:0	0/1:53:23	0/0:40:0	0/0:29:0	0/1:74:44	0/1:51:20	1/1:55:55	0/1:42:26	1/1:32:32	0/0:48:0	1/1:44:44	0/1:21:12	1/1:45:45	0/0:9:0	1/1:8:8
chr2H	32935694	.	T	A	999	.	MQ=60	GT:DP:DV	./.:7:5	0/1:9:4	0/0:10:0	./.:13:10	0/0:10:0	0/0:14:0	1/1:15:15	1/1:6:6	1/1:9:9	1/1:9:9	1/1:8:8	1/1:5:5	1/1:22:22	0/1:18:7	1/1:19:19	0/1:14:8	1/1:11:11	0/1:8:3	0/1:22:10	0/1:14:7	./.:0:0	1/1:5:5	0/1:13:8	0/1:18:8	0/1:17:8	0/0:11:0	0/1:10:6	1/1:9:9	1/1:20:20	./.:0:0	1/1:18:18	0/1:7:3	./.:16:5	./.:0:0	0/1:17:9	1/1:27:26	0/0:18:0	1/1:19:19	1/1:6:6	./.:11:9	1/1:19:19	0/0:16:0	./.:12:4	0/0:13:0	0/0:10:0	1/1:8:7	1/1:9:9	0/1:8:4	1/1:22:22	0/0:10:0	0/1:7:4	0/0:11:0	./.:6:5	./.:0:0	./.:6:4	0/0:10:0	0/0:7:0	0/1:9:4	0/1:10:5	1/1:12:12	./.:3:0	1/1:7:7	0/0:19:0	./.:11:9	1/1:10:10	1/1:9:9	0/1:16:9	0/0:7:1	0/1:8:4	./.:13:3	0/0:19:0	1/1:6:6	0/1:9:4	./.:12:10	1/1:16:16	0/0:14:0	0/0:13:0	./.:0:0	0/1:8:3	1/1:17:17	./.:12:4	1/1:17:17	1/1:16:16	./.:26:8	./.:1:0	1/1:11:11	./.:10:3	./.:9:6	1/1:15:15	0/0:8:0	1/1:10:10	0/0:14:0	0/1:13:7	1/1:9:9	1/1:9:9	0/1:15:7	1/1:14:14	0/1:10:5	0/1:17:7	0/1:13:6	1/1:11:10	0/1:23:14	0/1:17:10	1/1:6:6	./.:3:2	0/1:15:7	0/1:9:5	0/0:17:0	./.:12:3	./.:7:5	./.:12:4	0/1:11:5	1/1:8:8	./.:4:1	1/1:19:19	0/1:14:5	1/1:11:11	0/1:17:11	0/1:20:10	1/1:18:18	1/1:12:12	./.:3:0	1/1:12:12	0/0:13:0	1/1:20:20	1/1:18:18	1/1:21:21	1/1:6:6	0/0:11:0	0/0:14:0	0/1:10:5	1/1:12:12	1/1:10:10	0/0:10:0	0/1:10:6	0/0:15:0	0/0:16:0	0/1:17:10	./.:13:10	1/1:7:7	0/1:14:8	1/1:10:10	0/0:16:0	1/1:21:21	0/1:7:4	1/1:9:9	0/0:8:0	./.:1:1
chr2H	33897907	.	A	G	999	.	MQ=60	GT:DP:DV	./.:4:3	0/1:13:8	0/0:17:0	./.:13:9	0/0:26:0	0/0:23:0	1/1:28:28	1/1:17:17	1/1:11:11	1/1:6:6	1/1:21:21	1/1:16:16	1/1:17:17	0/1:27:17	1/1:30:30	./.:18:4	1/1:14:14	0/1:11:5	./.:19:13	0/1:17:10	./.:0:0	1/1:9:9	0/1:9:4	0/1:15:9	0/1:24:13	0/0:16:0	0/1:15:7	1/1:21:21	1/1:29:29	./.:0:0	1/1:23:23	./.:8:6	0/1:18:7	./.:0:0	0/1:26:12	1/1:27:27	0/0:23:0	1/1:22:22	1/1:18:18	0/1:15:8	1/1:15:15	0/0:18:0	0/1:18:10	0/0:13:0	0/0:21:0	0/1:12:7	1/1:13:13	0/1:8:5	1/1:29:29	0/0:18:0	./.:11:8	0/0:11:0	1/1:13:13	0/0:5:0	1/1:4:4	0/0:16:0	0/0:9:0	0/1:22:10	0/1:14:8	1/1:11:11	0/0:11:0	1/1:11:11	0/0:21:0	0/1:15:6	1/1:14:14	1/1:15:15	./.:19:6	0/1:17:11	./.:18:13	0/1:16:8	0/0:15:0	1/1:8:8	0/1:18:9	0/1:14:8	1/1:24:24	0/0:17:0	0/0:14:0	./.:0:0	0/1:16:9	1/1:24:24	0/1:18:7	1/1:21:21	1/1:19:19	./.:30:9	0/1:18:9	1/1:12:12	0/1:15:6	0/1:13:7	1/1:16:16	0/0:13:0	1/1:27:27	0/0:23:0	0/1:20:9	1/1:15:15	1/1:17:17	0/1:17:11	1/1:16:16	0/1:19:9	0/1:33:17	0/1:11:4	1/1:7:7	0/1:22:11	0/1:28:15	1/1:13:13	0/1:10:5	0/1:17:9	./.:21:7	0/0:19:0	0/1:20:13	./.:22:16	0/1:19:9	0/1:20:11	1/1:19:19	0/1:5:2	1/1:35:35	0/1:16:10	1/1:19:19	./.:24:17	0/1:10:5	1/1:18:17	1/1:22:22	./.:3:0	1/1:27:27	0/0:20:0	1/1:12:12	1/1:14:14	1/1:30:30	1/1:12:12	0/0:16:0	0/0:28:0	0/1:18:7	1/1:12:12	1/1:15:15	0/0:9:0	0/1:17:8	0/0:22:0	0/0:18:0	0/1:26:11	0/1:28:17	1/1:19:19	0/1:13:6	1/1:18:18	0/0:22:0	1/1:27:27	./.:12:9	1/1:11:11	0/0:6:0	1/1:5:5
chr2H	35644909	.	C	A	999	.	MQ=59	GT:DP:DV	0/1:8:5	0/1:19:11	0/0:19:0	0/1:10:5	0/0:38:1	0/0:44:4	1/1:47:45	1/1:29:28	1/1:27:25	1/1:36:35	1/1:22:21	./.:36:28	1/1:29:29	0/1:37:23	1/1:66:64	0/1:33:15	1/1:14:14	0/1:10:6	0/1:47:28	0/1:38:17	./.:1:1	1/1:9:9	0/1:31:17	0/1:17:7	0/1:28:15	0/0:7:0	0/1:20:7	1/1:33:32	1/1:41:40	./.:1:0	1/1:44:39	0/1:20:8	0/1:22:13	./.:10:8	0/1:31:13	1/1:17:17	0/0:38:4	1/1:11:11	1/1:49:42	./.:16:4	1/1:30:28	0/0:29:0	0/1:16:9	0/0:47:5	0/0:19:0	0/1:11:6	1/1:8:7	0/1:22:11	1/1:34:34	0/0:22:0	0/1:15:7	0/0:30:0	0/1:8:3	0/0:8:0	0/1:13:5	0/0:10:0	0/0:32:1	./.:26:18	0/1:10:6	1/1:18:18	0/0:15:0	1/1:16:16	0/0:20:0	0/1:13:6	1/1:10:10	0/1:13:8	0/1:25:11	0/1:22:8	0/1:16:8	0/1:15:7	0/0:12:0	1/1:9:9	0/1:22:11	0/1:13:5	1/1:26:26	0/0:21:2	0/0:25:0	./.:0:0	0/0:27:0	1/1:16:16	0/1:43:16	1/1:26:25	1/1:19:19	./.:15:5	./.:19:5	1/1:13:13	0/1:30:18	0/1:10:6	1/1:28:28	0/0:34:5	1/1:26:26	0/0:12:0	0/1:16:6	1/1:25:25	1/1:23:23	./.:7:2	1/1:33:32	0/1:18:9	0/1:40:18	0/1:25:10	1/1:7:7	./.:19:6	0/1:26:14	1/1:4:4	./.:8:2	0/1:32:16	0/1:12:6	0/0:28:0	0/1:29:14	0/1:39:22	0/1:46:29	./.:19:4	1/1:18:17	0/0:6:0	1/1:41:40	0/1:13:8	0/1:15:9	./.:18:6	0/1:16:10	1/1:15:15	1/1:9:9	0/0:7:0	1/1:27:27	0/0:15:0	1/1:10:10	1/1:29:26	1/1:29:26	1/1:11:10	0/0:18:0	0/0:50:5	./.:30:9	1/1:19:19	1/1:20:20	0/0:9:0	0/1:23:12	0/0:34:3	0/0:31:4	0/1:17:6	0/1:30:16	1/1:12:12	0/1:12:5	1/1:21:21	0/0:10:0	1/1:25:24	0/1:8:4	1/1:17:16	0/0:7:0	./.:3:3
chr2H	38996878	.	C	T	999	.	MQ=59	GT:DP:DV	0/1:19:9	0/1:24:14	1/1:27:27	0/1:46:24	1/1:70:70	1/1:62:62	0/0:61:0	0/0:35:1	0/0:35:0	0/0:31:0	0/0:49:0	0/0:31:0	0/0:74:1	0/1:67:40	0/1:72:39	0/1:65:34	0/0:46:0	0/1:28:14	0/1:62:28	0/1:53:28	./.:1:1	0/0:28:0	0/1:46:25	0/1:67:34	0/1:50:30	1/1:46:45	./.:25:8	0/0:46:0	0/0:82:0	./.:0:0	0/0:47:0	./.:24:17	0/1:55:23	./.:1:0	1/1:37:37	0/0:40:0	1/1:56:56	0/1:54:28	0/0:41:0	0/1:29:13	0/0:53:0	1/1:36:36	0/1:45:23	1/1:38:38	1/1:50:50	0/1:28:12	0/0:30:0	0/1:43:24	0/0:53:0	1/1:36:36	0/1:47:26	1/1:41:41	0/1:23:13	1/1:18:18	./.:13:10	1/1:35:35	1/1:62:61	0/1:64:25	0/0:34:0	0/0:35:1	1/1:47:47	0/0:30:0	1/1:59:59	0/1:38:18	0/0:38:1	0/1:37:17	0/1:77:42	0/1:38:23	./.:41:27	./.:24:7	1/1:48:47	0/1:29:13	0/1:49:22	0/1:23:13	0/0:63:0	1/1:39:39	1/1:35:35	./.:0:0	1/1:47:47	0/1:64:35	0/1:56:28	0/0:74:0	0/0:54:0	./.:65:47	0/1:31:16	0/0:56:0	0/1:27:16	0/1:33:20	0/0:61:0	1/1:29:29	0/0:69:0	1/1:40:39	0/0:19:0	0/0:42:0	0/0:38:0	0/1:38:16	0/0:45:0	0/1:35:18	0/1:60:32	0/1:40:17	0/0:21:0	1/1:35:35	0/0:57:0	0/0:21:0	0/1:16:7	0/1:41:15	0/1:56:22	1/1:72:72	0/1:40:18	0/1:32:12	0/1:51:20	0/1:39:22	0/0:39:0	0/1:29:12	0/0:54:0	0/1:54:24	0/1:48:21	0/1:63:26	0/1:42:27	0/0:46:0	0/0:43:0	1/1:17:17	0/0:88:0	1/1:58:58	0/0:67:0	0/0:56:0	0/0:51:0	0/0:34:0	1/1:41:41	1/1:56:56	0/0:52:0	0/0:39:0	0/0:40:0	1/1:30:30	0/1:45:19	1/1:34:34	1/1:41:40	0/1:58:26	0/1:53:31	0/0:45:0	0/1:52:23	0/0:38:0	1/1:64:63	0/0:60:0	0/1:36:15	0/0:31:0	1/1:12:12	0/0:7:0
chr2H	38996989	.	T	A	999	.	MQ=60	GT:DP:DV	0/1:9:5	0/1:12:7	1/1:19:19	0/1:16:8	1/1:27:27	1/1:18:18	0/0:22:0	0/0:15:0	0/0:12:0	0/0:11:0	0/0:26:0	0/0:15:0	0/0:36:0	0/1:25:12	0/1:35:20	0/1:33:17	0/0:14:0	0/1:12:6	0/1:25:11	0/1:19:8	./.:0:0	0/0:17:0	0/1:25:13	0/1:23:11	./.:21:14	1/1:21:21	0/1:14:9	0/0:29:0	0/0:25:0	./.:0:0	0/0:26:0	./.:13:4	0/1:17:10	./.:0:0	1/1:23:23	0/0:39:0	1/1:23:23	0/1:25:14	0/0:21:0	0/1:14:6	0/0:25:1	1/1:13:13	0/1:19:10	1/1:16:16	1/1:20:20	./.:14:10	0/0:15:0	./.:12:9	0/0:31:0	1/1:17:17	0/1:13:7	1/1:17:17	./.:6:4	1/1:6:6	0/1:5:3	1/1:22:22	1/1:11:11	./.:17:14	0/0:13:0	0/0:10:0	1/1:20:20	0/0:10:0	1/1:22:22	./.:18:12	0/0:5:0	0/1:14:9	0/1:16:9	0/1:19:10	0/1:20:11	./.:12:4	1/1:17:17	0/1:4:2	0/1:8:4	0/1:11:5	0/0:15:0	1/1:20:19	1/1:10:10	./.:0:0	1/1:14:14	0/1:22:9	0/1:21:12	0/0:32:0	0/0:13:0	./.:26:19	0/1:16:9	0/0:9:0	0/1:13:8	0/1:9:5	0/0:20:0	1/1:10:10	0/0:22:0	1/1:25:25	0/0:26:0	0/0:23:0	0/0:17:0	0/1:23:14	0/0:24:0	./.:10:3	0/1:17:11	0/1:22:11	0/0:12:0	1/1:15:15	0/0:15:0	0/0:16:0	0/1:9:4	./.:23:8	./.:17:3	1/1:24:24	0/1:7:4	0/1:12:6	./.:20:15	0/1:15:8	0/0:18:0	0/1:12:7	0/0:29:0	0/1:12:7	0/1:18:8	0/1:21:10	./.:13:4	0/0:11:0	0/0:27:0	1/1:7:7	0/0:23:0	1/1:23:23	0/0:18:0	0/0:19:0	0/0:15:0	0/0:11:0	1/1:15:15	1/1:29:29	0/0:21:0	0/0:24:0	0/0:14:0	1/1:11:11	./.:23:6	1/1:28:28	1/1:12:12	0/1:32:20	0/1:11:4	0/0:19:0	0/1:28:15	0/0:14:0	1/1:24:24	0/0:27:0	0/1:14:6	0/0:17:0	1/1:4:4	./.:3:0
chr2H	39007427	.	T	C	999	.	MQ=59	GT:DP:DV	0/1:11:6	0/1:20:10	1/1:12:12	0/1:21:8	1/1:35:35	1/1:37:36	0/0:36:1	0/0:15:0	0/0:20:0	0/0:14:0	0/0:25:0	0/1:19:8	0/0:30:0	0/1:34:17	0/1:45:25	0/1:30:13	0/0:24:0	0/1:24:14	0/1:37:21	0/1:37:16	./.:3:0	0/0:16:1	0/1:28:17	0/1:30:17	0/1:36:15	1/1:20:20	./.:29:21	0/0:44:0	0/0:53:1	./.:3:0	0/0:20:1	0/1:7:3	./.:16:5	./.:0:0	1/1:11:11	0/0:40:0	1/1:27:27	0/1:19:7	0/0:27:1	0/1:23:14	0/0:38:0	1/1:33:32	0/1:27:13	1/1:24:24	1/1:28:25	0/1:22:9	0/0:18:0	0/1:21:9	0/0:39:0	1/1:20:20	./.:19:6	1/1:13:13	0/1:14:6	1/1:10:10	0/1:5:2	1/1:19:19	1/1:21:21	0/1:20:13	0/0:19:1	0/0:13:0	1/1:14:14	0/0:15:1	1/1:31:31	0/1:14:5	0/0:17:1	0/1:17:9	0/1:26:12	0/1:15:7	0/1:16:10	0/1:16:7	1/1:19:19	0/1:20:11	0/1:29:17	0/1:15:8	0/0:32:0	1/1:19:19	1/1:21:21	./.:1:1	1/1:27:26	0/1:35:20	0/1:27:11	0/0:25:0	0/0:22:0	./.:43:30	./.:30:10	0/0:27:0	./.:15:11	./.:9:2	0/0:36:0	1/1:24:24	0/0:45:2	1/1:40:39	0/0:14:0	0/0:24:0	0/0:26:1	./.:32:24	0/0:24:0	0/1:31:17	./.:29:21	0/1:32:18	0/0:21:0	1/1:20:19	0/0:32:2	0/0:8:0	./.:11:3	0/1:20:11	./.:19:5	1/1:32:32	0/1:29:11	0/1:24:15	0/1:27:12	./.:23:16	0/0:28:0	0/1:29:17	0/0:37:0	0/1:23:13	0/1:23:9	0/1:24:12	0/1:25:10	0/0:22:0	0/0:29:0	./.:23:19	0/0:40:0	1/1:33:32	0/0:30:0	0/0:25:3	0/0:27:0	0/0:10:0	1/1:13:13	1/1:36:36	0/0:27:1	0/0:22:0	0/0:29:0	1/1:11:10	0/1:14:6	1/1:21:21	1/1:22:22	0/1:33:17	0/1:28:11	0/0:21:0	0/1:24:10	0/0:22:0	1/1:26:24	0/0:22:0	0/1:11:6	0/0:11:0	1/1:8:8	./.:2:0
chr2H	39012672	.	C	T	999	.	MQ=59	GT:DP:DV	./.:12:3	0/1:20:8	1/1:7:7	0/1:20:12	1/1:27:27	1/1:27:27	0/0:28:0	0/0:13:0	0/0:18:0	0/0:10:0	0/0:15:0	0/1:19:8	0/0:34:0	0/1:31:13	0/1:28:15	0/1:18:7	0/0:16:0	0/1:14:5	0/1:20:10	0/1:23:12	./.:0:0	0/0:18:0	./.:9:2	0/1:21:10	0/1:28:11	1/1:22:22	0/1:18:7	0/0:19:0	0/0:33:0	./.:0:0	0/0:16:0	0/1:10:4	0/1:25:9	./.:0:0	1/1:32:32	0/0:30:1	1/1:20:20	0/1:30:16	0/0:27:0	0/1:16:9	0/0:28:1	1/1:25:25	0/1:28:12	1/1:17:17	1/1:29:29	./.:14:10	0/0:14:0	0/1:15:7	0/0:30:0	1/1:19:19	0/1:31:15	1/1:10:10	0/1:14:5	1/1:10:10	0/1:6:3	1/1:9:9	1/1:9:9	0/1:24:11	0/0:13:0	0/0:11:1	1/1:11:11	0/0:10:0	1/1:21:21	0/1:16:6	0/0:14:0	./.:25:6	0/1:33:13	./.:12:3	./.:12:3	./.:8:2	1/1:16:16	./.:9:2	0/1:22:13	./.:12:3	0/0:33:0	1/1:17:16	1/1:15:15	./.:0:0	1/1:24:24	0/1:20:11	0/1:16:10	0/0:31:0	0/0:25:0	0/1:31:19	0/1:9:4	0/0:22:0	0/1:16:6	./.:5:1	0/0:28:0	1/1:11:11	0/0:25:0	1/1:11:11	0/0:16:0	0/0:29:0	0/0:21:0	0/1:27:13	0/0:22:0	0/1:14:7	./.:24:18	0/1:17:6	0/0:8:0	1/1:16:15	0/0:27:0	0/0:19:0	./.:11:3	0/1:20:12	0/1:22:9	1/1:21:21	0/1:17:7	0/1:19:7	0/1:24:12	./.:17:5	0/0:13:0	0/0:8:1	0/0:28:0	0/1:21:10	0/1:23:12	0/1:20:10	0/1:16:10	0/0:28:0	0/0:26:0	1/1:13:13	0/0:27:0	1/1:20:20	0/0:26:0	0/0:25:0	0/0:23:0	0/0:10:0	1/1:22:22	1/1:25:25	0/0:26:0	0/0:29:0	0/0:18:0	1/1:8:8	0/1:18:7	1/1:21:21	1/1:22:22	0/1:22:11	0/1:24:15	0/0:27:0	0/1:18:7	0/0:19:0	1/1:16:16	0/0:28:0	0/1:15:8	0/0:14:0	1/1:10:10	0/0:4:0
chr2H	39012677	.	C	T	999	.	MQ=59	GT:DP:DV	./.:12:3	0/1:20:8	1/1:7:7	0/1:21:12	1/1:27:27	1/1:27:27	0/0:28:0	0/0:13:0	0/0:18:0	0/0:10:0	0/0:15:0	0/1:19:8	0/0:34:0	0/1:31:13	0/1:29:15	0/1:18:7	0/0:16:0	0/1:14:5	0/1:20:10	0/1:23:12	./.:0:0	0/0:18:0	./.:9:2	0/1:21:10	0/1:29:12	1/1:22:22	0/1:18:7	0/0:19:0	0/0:33:0	./.:0:0	0/0:16:0	0/1:10:4	0/1:25:9	./.:0:0	1/1:32:32	0/0:30:1	1/1:20:20	0/1:30:16	0/0:27:0	0/1:16:9	0/0:28:1	1/1:25:25	0/1:28:12	1/1:17:17	1/1:29:29	./.:14:10	0/0:14:0	0/1:15:7	0/0:30:0	1/1:19:19	0/1:31:15	1/1:10:10	0/1:14:5	1/1:11:11	0/1:6:3	1/1:9:9	1/1:9:9	0/1:24:11	0/0:13:0	0/0:11:1	1/1:11:11	0/0:10:0	1/1:21:21	0/1:16:6	0/0:14:0	./.:25:6	0/1:33:13	./.:12:3	./.:12:3	./.:8:2	1/1:16:16	./.:9:2	0/1:22:13	./.:12:3	0/0:33:0	1/1:17:16	1/1:15:15	./.:0:0	1/1:24:24	0/1:20:11	0/1:16:10	0/0:31:0	0/0:25:0	0/1:31:19	0/1:9:4	0/0:22:0	0/1:16:6	./.:5:1	0/0:28:0	1/1:11:11	0/0:25:0	1/1:11:11	0/0:16:0	0/0:29:0	0/0:22:0	0/1:27:13	0/0:22:0	0/1:14:7	./.:24:18	0/1:17:6	0/0:8:0	1/1:16:15	0/0:27:0	0/0:20:0	./.:11:3	0/1:21:12	0/1:22:9	1/1:21:21	0/1:17:7	0/1:19:7	0/1:24:12	./.:17:5	0/0:13:0	0/0:8:1	0/0:28:0	0/1:21:10	0/1:23:12	0/1:20:10	0/1:16:10	0/0:29:0	0/0:26:0	1/1:13:13	0/0:27:0	1/1:20:20	0/0:26:0	0/0:25:0	0/0:23:0	0/0:10:0	1/1:23:23	1/1:25:25	0/0:26:0	0/0:29:0	0/0:18:0	1/1:8:8	0/1:18:7	1/1:20:20	1/1:22:22	0/1:22:11	0/1:24:15	0/0:27:0	0/1:18:7	0/0:19:0	1/1:16:16	0/0:29:0	0/1:15:8	0/0:14:0	1/1:10:10	0/0:4:0
chr2H	39012688	.	G	T	999	.	MQ=59	GT:DP:DV	./.:12:3	0/1:20:8	1/1:7:7	0/1:21:12	1/1:27:27	1/1:27:27	0/0:28:0	0/0:13:0	0/0:18:0	0/0:10:0	0/0:15:0	0/1:19:8	0/0:34:0	0/1:31:13	0/1:29:15	0/1:18:7	0/0:16:0	0/1:15:6	0/1:20:10	0/1:23:12	./.:0:0	0/0:18:0	./.:9:2	0/1:21:10	0/1:29:12	1/1:22:22	0/1:18:7	0/0:19:0	0/0:33:0	./.:0:0	0/0:16:0	0/1:10:4	0/1:26:10	./.:0:0	1/1:32:32	0/0:30:1	1/1:20:20	0/1:31:17	0/0:27:0	0/1:16:9	0/0:28:1	1/1:25:25	0/1:28:12	1/1:17:17	1/1:29:29	./.:14:10	0/0:14:0	0/1:15:7	0/0:30:0	1/1:19:19	0/1:31:15	1/1:10:10	0/1:14:5	1/1:11:11	0/1:6:3	1/1:9:9	1/1:9:9	0/1:24:11	0/0:13:0	0/0:11:1	1/1:11:11	0/0:10:0	1/1:21:21	0/1:16:6	0/0:14:0	./.:25:6	0/1:33:13	./.:12:3	./.:12:3	./.:9:3	1/1:16:16	./.:9:2	0/1:22:13	./.:12:3	0/0:33:0	1/1:17:16	1/1:15:15	./.:0:0	1/1:24:24	0/1:20:11	0/1:16:10	0/0:31:0	0/0:25:0	0/1:31:19	0/1:9:4	0/0:22:0	0/1:16:6	./.:5:1	0/0:28:0	1/1:11:11	0/0:25:0	1/1:11:11	0/0:16:0	0/0:29:0	0/0:22:0	0/1:27:13	0/0:22:0	0/1:14:7	./.:24:18	0/1:17:6	0/0:8:0	1/1:16:15	0/0:27:0	0/0:20:0	./.:11:3	0/1:21:12	0/1:22:9	1/1:21:21	0/1:17:7	0/1:19:7	0/1:24:12	./.:17:5	0/0:13:0	0/0:8:1	0/0:28:0	0/1:21:10	0/1:23:12	0/1:20:10	0/1:16:10	0/0:29:0	0/0:26:0	1/1:13:13	0/0:27:0	1/1:20:20	0/0:26:0	0/0:25:0	0/0:23:0	0/0:10:0	1/1:23:23	1/1:26:26	0/0:26:0	0/0:29:0	0/0:18:0	1/1:8:8	0/1:18:7	1/1:20:20	1/1:22:22	0/1:22:11	0/1:24:15	0/0:27:0	0/1:18:7	0/0:19:0	1/1:16:16	0/0:29:0	0/1:15:8	0/0:14:0	1/1:10:10	0/0:4:0
chr2H	39012708	.	G	C	999	.	MQ=59	GT:DP:DV	./.:12:3	0/1:20:8	1/1:7:7	0/1:21:12	1/1:27:27	1/1:27:27	0/0:28:0	0/0:13:0	0/0:18:0	0/0:10:0	0/0:15:0	0/1:19:8	0/0:34:0	0/1:31:13	0/1:29:15	0/1:17:7	0/0:15:0	0/1:15:6	0/1:19:10	0/1:23:12	./.:0:0	0/0:18:0	./.:9:2	0/1:21:10	0/1:29:12	1/1:22:22	0/1:18:7	0/0:19:0	0/0:33:0	./.:0:0	0/0:16:0	0/1:10:4	0/1:26:10	./.:0:0	1/1:32:32	0/0:30:1	1/1:20:20	0/1:31:17	0/0:27:0	0/1:16:9	0/0:28:1	1/1:25:25	0/1:28:12	1/1:17:17	1/1:29:29	./.:14:10	0/0:14:0	0/1:15:7	0/0:30:0	1/1:19:19	0/1:31:15	1/1:10:10	0/1:14:5	1/1:11:11	0/1:6:3	1/1:9:9	1/1:9:9	0/1:24:11	0/0:13:0	0/0:11:1	1/1:11:11	0/0:10:0	1/1:21:21	0/1:16:6	0/0:14:0	./.:25:6	0/1:32:12	./.:12:3	./.:12:3	./.:9:3	1/1:16:16	./.:9:2	0/1:22:13	./.:12:3	0/0:33:0	1/1:16:15	1/1:15:15	./.:0:0	1/1:24:24	0/1:20:11	0/1:16:10	0/0:31:0	0/0:25:0	0/1:30:18	0/1:9:4	0/0:20:0	0/1:16:6	./.:5:1	0/0:28:0	1/1:10:10	0/0:24:0	1/1:11:11	0/0:16:0	0/0:29:0	0/0:22:0	0/1:27:13	0/0:22:0	0/1:14:7	./.:24:18	0/1:16:6	0/0:8:0	1/1:16:15	0/0:27:0	0/0:20:0	./.:10:3	0/1:21:12	0/1:22:9	1/1:20:20	0/1:17:7	0/1:19:7	0/1:24:12	./.:17:5	0/0:13:0	0/0:8:1	0/0:28:0	0/1:21:10	0/1:23:12	0/1:20:10	0/1:16:10	0/0:29:0	0/0:26:0	1/1:13:13	0/0:27:0	1/1:20:20	0/0:26:0	0/0:25:0	0/0:23:0	0/0:10:0	1/1:23:23	1/1:26:26	0/0:26:0	0/0:29:0	0/0:18:0	1/1:8:8	0/1:18:7	1/1:20:20	1/1:22:22	0/1:21:11	0/1:24:15	0/0:27:0	0/1:18:7	0/0:19:0	1/1:16:16	0/0:28:0	0/1:15:8	0/0:14:0	1/1:10:10	0/0:4:0
chr2H	39012769	.	G	T	999	.	MQ=59	GT:DP:DV	./.:12:3	0/1:19:7	1/1:7:7	0/1:21:12	1/1:27:27	1/1:26:26	0/0:27:0	0/0:13:0	0/0:18:0	0/0:10:0	0/0:15:0	0/1:19:8	0/0:33:0	0/1:31:13	0/1:28:14	0/1:18:7	0/0:15:0	0/1:15:6	0/1:18:10	0/1:22:11	./.:0:0	0/0:18:0	./.:9:2	0/1:19:8	0/1:28:11	1/1:21:21	0/1:17:7	0/0:18:0	0/0:32:0	./.:0:0	0/0:16:0	0/1:10:4	0/1:26:10	./.:0:0	1/1:31:31	0/0:29:1	1/1:20:20	0/1:31:17	0/0:26:0	0/1:16:9	0/0:28:1	1/1:25:25	0/1:25:12	1/1:17:17	1/1:29:29	./.:14:10	0/0:14:0	0/1:14:6	0/0:30:0	1/1:18:18	0/1:31:15	1/1:8:8	0/1:14:5	1/1:10:10	0/1:6:3	1/1:9:9	1/1:8:8	0/1:24:11	0/0:13:0	0/0:11:1	1/1:11:11	0/0:10:0	1/1:21:21	0/1:16:6	0/0:14:0	./.:24:6	0/1:33:13	./.:11:3	./.:12:3	./.:9:3	1/1:15:15	./.:9:2	0/1:22:13	./.:12:3	0/0:33:0	1/1:16:15	1/1:15:15	./.:0:0	1/1:21:21	0/1:20:11	./.:15:10	0/0:31:0	0/0:24:0	0/1:30:19	0/1:9:4	0/0:22:0	0/1:16:6	./.:5:1	0/0:28:0	1/1:10:10	0/0:23:0	1/1:11:11	0/0:16:0	0/0:29:0	0/0:21:0	0/1:27:13	0/0:22:0	0/1:14:7	./.:23:17	0/1:16:6	0/0:7:0	1/1:15:14	0/0:26:0	0/0:20:0	./.:11:3	0/1:21:12	0/1:21:8	1/1:19:19	0/1:17:7	0/1:18:7	0/1:23:11	./.:17:5	0/0:13:0	0/0:8:1	0/0:28:0	0/1:21:10	0/1:23:12	0/1:20:10	0/1:16:10	0/0:28:0	0/0:26:0	1/1:13:13	0/0:27:0	1/1:20:20	0/0:25:0	0/0:25:0	0/0:23:0	0/0:10:0	1/1:22:22	1/1:25:25	0/0:26:0	0/0:29:0	0/0:17:0	1/1:7:7	0/1:18:7	1/1:20:20	1/1:22:22	0/1:19:10	0/1:24:15	0/0:27:0	0/1:18:7	0/0:18:0	1/1:16:16	0/0:28:0	0/1:15:8	0/0:14:0	1/1:10:10	0/0:4:0
chr2H	39483733	.	T	C	999	.	MQ=45	GT:DP:DV	./.:3:2	1/1:5:5	1/1:9:9	0/1:9:5	1/1:15:15	1/1:16:16	0/0:5:0	0/0:7:0	0/0:4:0	0/0:4:0	./.:3:0	0/1:5:2	0/0:14:0	./.:13:9	0/1:7:4	./.:8:6	0/0:5:0	1/1:8:7	0/1:5:3	./.:12:4	./.:0:0	./.:3:0	0/1:8:4	0/1:18:10	./.:14:10	1/1:7:7	0/1:13:6	0/0:8:0	0/0:17:0	./.:0:0	0/0:12:0	1/1:7:7	0/1:23:14	./.:0:0	1/1:20:20	0/0:16:0	1/1:21:21	1/1:15:13	0/0:5:0	0/1:7:4	0/0:11:0	1/1:16:16	0/1:9:4	1/1:10:10	1/1:16:16	0/1:10:6	./.:3:0	./.:5:1	0/0:13:0	1/1:15:15	0/1:4:2	1/1:6:6	./.:8:6	1/1:5:5	./.:2:2	1/1:17:17	1/1:12:12	./.:7:5	0/0:5:0	./.:3:0	1/1:7:7	0/0:8:0	1/1:15:15	0/1:6:3	0/0:8:0	./.:11:8	0/1:11:6	0/1:8:4	./.:3:2	./.:11:8	1/1:13:13	0/1:9:5	0/1:8:5	0/1:5:3	0/0:10:0	1/1:10:10	1/1:10:10	./.:0:0	1/1:10:10	./.:8:6	0/1:10:6	0/0:13:0	0/0:6:0	1/1:8:8	./.:5:4	0/0:8:0	0/1:5:2	1/1:8:7	0/0:5:0	1/1:6:6	0/0:11:0	1/1:22:22	0/0:5:0	./.:1:0	0/0:6:0	0/1:14:8	0/0:13:0	0/1:11:7	0/1:12:7	./.:11:9	./.:2:0	1/1:16:16	0/0:7:0	./.:3:0	0/1:8:4	./.:12:8	0/1:11:7	1/1:18:18	0/1:7:4	0/1:7:4	0/1:8:5	./.:13:10	0/0:6:0	./.:5:4	0/0:6:0	0/1:9:5	./.:7:2	0/1:19:11	0/1:8:3	0/0:10:0	0/0:6:0	1/1:8:8	0/0:15:0	1/1:18:18	0/0:10:0	0/0:10:0	0/0:4:0	./.:3:0	1/1:13:13	1/1:17:17	0/0:8:0	0/0:13:0	0/0:9:0	1/1:9:9	0/1:15:7	1/1:19:19	1/1:14:14	./.:16:11	0/1:5:2	0/0:6:0	1/1:9:8	0/0:11:0	1/1:19:19	0/0:12:0	0/1:7:3	0/0:8:0	./.:3:3	./.:0:0
chr2H	39483738	.	A	G	999	.	MQ=45	GT:DP:DV	./.:3:2	1/1:5:5	1/1:9:9	0/1:9:5	1/1:15:15	1/1:16:16	0/0:5:0	0/0:7:0	0/0:4:0	0/0:4:0	./.:3:0	0/1:5:2	0/0:14:0	0/1:14:9	0/1:7:4	./.:8:6	0/0:5:0	1/1:8:7	0/1:5:3	./.:12:4	./.:0:0	./.:3:0	0/1:8:4	0/1:18:10	./.:14:10	1/1:7:7	0/1:13:6	0/0:8:0	0/0:17:0	./.:0:0	0/0:12:0	1/1:8:8	0/1:22:14	./.:0:0	1/1:20:20	0/0:16:0	1/1:21:21	1/1:15:13	0/0:5:0	0/1:7:4	0/0:11:0	1/1:16:16	0/1:9:4	1/1:10:10	1/1:16:16	0/1:10:6	./.:3:0	./.:5:1	0/0:13:0	1/1:15:15	0/1:4:2	1/1:6:6	./.:9:7	1/1:5:5	./.:2:2	1/1:17:17	1/1:12:12	./.:7:5	0/0:5:0	./.:3:0	1/1:7:7	0/0:8:0	1/1:15:15	0/1:6:3	0/0:8:0	./.:11:8	0/1:11:6	0/1:8:4	./.:3:2	./.:11:8	1/1:13:13	0/1:9:5	0/1:8:5	0/1:5:3	0/0:10:0	1/1:10:10	1/1:10:10	./.:0:0	1/1:10:10	./.:8:6	0/1:10:6	0/0:13:0	0/0:6:0	1/1:8:8	./.:5:4	0/0:8:0	0/1:5:2	1/1:8:7	0/0:5:0	1/1:6:6	0/0:11:0	1/1:22:22	0/0:5:0	./.:1:0	0/0:6:0	0/1:14:8	0/0:13:0	0/1:11:7	0/1:12:7	./.:11:9	./.:2:0	1/1:16:16	0/0:7:0	./.:3:0	0/1:8:4	./.:12:8	0/1:11:7	1/1:18:18	0/1:7:4	0/1:7:4	0/1:8:5	./.:13:10	0/0:6:0	./.:5:4	0/0:6:0	0/1:9:5	./.:7:2	0/1:19:11	0/1:8:3	0/0:9:0	0/0:6:0	1/1:8:8	0/0:15:0	1/1:17:17	0/0:10:0	0/0:10:0	0/0:4:0	./.:3:0	1/1:13:12	1/1:17:17	0/0:8:0	0/0:13:0	0/0:9:0	1/1:9:9	0/1:15:7	1/1:19:19	1/1:14:14	./.:16:11	0/1:5:2	0/0:6:0	1/1:9:8	0/0:11:0	1/1:19:19	0/0:12:0	0/1:7:3	0/0:8:0	./.:3:3	./.:0:0
chr2H	39483739	.	A	G	999	.	MQ=45	GT:DP:DV	./.:3:2	1/1:5:5	1/1:9:9	0/1:9:5	1/1:14:14	1/1:16:16	0/0:4:0	0/0:7:0	0/0:4:0	0/0:4:0	./.:3:0	0/1:4:2	0/0:14:0	0/1:14:9	0/1:7:4	./.:8:6	0/0:5:0	1/1:8:7	0/1:5:3	./.:12:4	./.:0:0	./.:3:0	0/1:8:4	0/1:18:10	./.:14:10	1/1:7:7	0/1:13:6	0/0:8:0	0/0:17:0	./.:0:0	0/0:11:0	1/1:8:8	0/1:22:14	./.:0:0	1/1:20:20	0/0:16:0	1/1:21:21	1/1:14:12	0/0:5:0	0/1:7:4	0/0:11:0	1/1:16:16	0/1:9:4	1/1:10:10	1/1:16:16	0/1:10:6	./.:3:0	./.:5:1	0/0:13:0	1/1:15:15	0/1:4:2	1/1:6:6	./.:9:7	1/1:5:5	./.:2:2	1/1:17:17	1/1:12:12	./.:7:5	0/0:5:0	./.:3:0	1/1:7:7	0/0:8:0	1/1:14:14	0/1:6:3	0/0:8:0	./.:11:8	0/1:11:6	0/1:8:4	./.:3:2	./.:11:8	1/1:13:13	0/1:9:5	./.:7:5	0/1:5:3	0/0:10:0	1/1:10:10	1/1:10:10	./.:0:0	1/1:10:10	./.:8:6	0/1:10:6	0/0:13:0	0/0:6:0	1/1:8:8	./.:5:4	0/0:7:0	0/1:5:2	1/1:8:7	0/0:5:0	1/1:6:6	0/0:11:0	1/1:22:22	0/0:5:0	./.:1:0	0/0:6:0	0/1:14:8	0/0:13:0	0/1:11:7	0/1:12:7	./.:11:9	./.:2:0	1/1:16:16	0/0:6:0	./.:3:0	0/1:8:4	0/1:11:7	0/1:11:7	1/1:18:18	0/1:7:4	0/1:7:4	0/1:8:5	./.:13:10	0/0:6:0	./.:5:4	0/0:5:0	0/1:9:5	./.:7:2	0/1:19:11	0/1:8:3	0/0:10:0	0/0:6:0	1/1:8:8	0/0:14:0	1/1:17:17	0/0:10:0	0/0:10:0	0/0:4:0	./.:3:0	1/1:13:13	1/1:17:17	0/0:8:0	0/0:13:0	0/0:9:0	1/1:9:9	0/1:15:7	1/1:19:19	1/1:14:14	./.:16:11	0/1:5:2	0/0:6:0	1/1:9:8	0/0:11:0	1/1:19:19	0/0:12:0	0/1:7:3	0/0:8:0	./.:3:3	./.:0:0
chr2H	39483746	.	A	G	999	.	MQ=45	GT:DP:DV	./.:3:2	1/1:5:5	1/1:9:9	0/1:9:5	1/1:15:15	1/1:16:16	0/0:5:0	0/0:8:0	0/0:4:0	0/0:4:0	./.:3:0	0/1:5:2	0/0:14:0	0/1:14:9	0/1:7:4	./.:8:6	0/0:5:0	1/1:8:7	0/1:5:3	./.:12:4	./.:0:0	./.:3:0	0/1:8:4	0/1:18:10	./.:14:10	1/1:7:7	0/1:13:6	0/0:8:0	0/0:17:0	./.:0:0	0/0:12:0	1/1:8:8	0/1:23:14	./.:0:0	1/1:20:20	0/0:16:0	1/1:21:21	1/1:15:13	0/0:5:0	0/1:7:4	0/0:11:0	1/1:15:15	0/1:9:4	1/1:10:10	1/1:16:16	0/1:10:6	./.:3:0	./.:5:1	0/0:13:0	1/1:15:15	0/1:4:2	1/1:6:6	./.:9:7	1/1:5:5	./.:2:2	1/1:17:17	1/1:12:12	./.:7:5	0/0:5:0	./.:3:0	1/1:7:7	0/0:8:0	1/1:15:15	0/1:6:3	0/0:8:0	./.:11:8	0/1:11:6	0/1:7:3	./.:3:2	./.:11:8	1/1:13:13	0/1:9:5	0/1:8:5	0/1:5:3	0/0:10:0	1/1:10:10	1/1:10:10	./.:0:0	1/1:10:10	./.:8:6	0/1:10:6	0/0:13:0	0/0:6:0	1/1:8:8	./.:5:4	0/0:8:0	0/1:5:2	1/1:8:7	0/0:5:0	1/1:6:6	0/0:11:0	1/1:22:22	0/0:5:0	./.:1:0	0/0:6:0	0/1:14:8	0/0:13:0	0/1:11:7	0/1:12:7	./.:11:9	./.:2:0	1/1:16:16	0/0:7:0	./.:3:0	0/1:8:4	0/1:13:8	0/1:11:7	1/1:17:17	0/1:7:4	0/1:7:4	0/1:8:5	./.:13:10	0/0:6:0	./.:5:4	0/0:6:0	0/1:9:5	./.:7:2	0/1:19:11	0/1:8:3	0/0:10:0	0/0:5:0	1/1:8:8	0/0:15:0	1/1:18:18	0/0:10:0	0/0:10:0	0/0:4:0	./.:3:0	1/1:13:13	1/1:17:17	0/0:8:0	0/0:13:0	0/0:9:0	1/1:9:9	0/1:15:7	1/1:19:19	1/1:14:14	./.:16:11	0/1:5:2	0/0:6:0	1/1:9:8	0/0:11:0	1/1:19:19	0/0:12:0	0/1:7:3	0/0:8:0	./.:3:3	./.:0:0
chr2H	39483765	.	C	A	999	.	MQ=45	GT:DP:DV	./.:3:2	1/1:5:5	1/1:9:9	0/1:10:6	1/1:16:16	1/1:16:16	0/0:5:0	0/0:8:0	0/0:4:0	0/0:4:0	./.:3:0	0/1:5:2	0/0:14:0	0/1:14:9	0/1:7:4	./.:8:6	0/0:5:0	1/1:8:7	0/1:5:3	./.:12:4	./.:0:0	./.:3:0	0/1:8:4	0/1:18:10	./.:14:10	1/1:7:7	0/1:13:6	0/0:8:0	0/0:17:0	./.:0:0	0/0:12:0	1/1:8:8	0/1:23:14	./.:0:0	1/1:20:20	0/0:16:0	1/1:21:21	1/1:15:13	0/0:5:0	0/1:7:4	0/0:11:0	1/1:16:16	0/1:9:4	1/1:10:10	1/1:16:16	0/1:10:6	./.:3:0	./.:5:1	0/0:13:0	1/1:15:15	0/1:4:2	1/1:6:6	./.:9:7	1/1:5:5	./.:2:2	1/1:17:17	1/1:12:12	./.:7:5	0/0:5:0	./.:3:0	1/1:7:7	0/0:8:0	1/1:15:15	0/1:6:3	0/0:8:0	./.:11:8	0/1:11:6	0/1:8:4	./.:3:2	./.:11:8	1/1:13:13	0/1:9:5	0/1:8:5	0/1:5:3	0/0:10:0	1/1:10:10	1/1:10:10	./.:0:0	1/1:10:10	./.:8:6	0/1:10:6	0/0:13:0	0/0:6:0	1/1:8:8	./.:5:4	0/0:8:0	0/1:5:2	1/1:8:7	0/0:4:0	1/1:6:6	0/0:12:0	1/1:22:22	0/0:5:0	./.:1:0	0/0:6:0	0/1:14:8	0/0:13:0	0/1:11:7	0/1:12:7	./.:11:9	./.:2:0	1/1:16:16	0/0:7:0	./.:3:0	0/1:8:4	0/1:13:8	0/1:11:7	1/1:18:18	0/1:7:4	0/1:7:4	0/1:8:5	./.:13:10	0/0:6:0	./.:5:4	0/0:6:0	0/1:9:5	./.:7:2	0/1:18:11	0/1:8:3	0/0:10:0	0/0:6:0	1/1:8:8	0/0:14:0	1/1:18:18	0/0:10:0	0/0:10:0	0/0:4:0	./.:3:0	1/1:14:14	1/1:17:17	0/0:8:0	0/0:13:0	0/0:9:0	1/1:9:9	0/1:15:7	1/1:19:19	1/1:14:14	./.:16:11	0/1:5:2	0/0:6:0	1/1:9:8	0/0:11:0	1/1:19:19	0/0:12:0	0/1:7:3	0/0:8:0	./.:3:3	./.:0:0
chr2H	41283945	.	C	G	999	.	MQ=60	GT:DP:DV	0/1:17:7	0/1:36:18	1/1:20:20	0/1:25:13	1/1:51:51	1/1:56:56	0/0:39:0	0/0:28:0	0/0:22:0	0/0:24:0	0/0:33:0	0/1:22:11	0/0:57:0	0/1:51:24	0/1:58:34	0/1:39:19	0/0:30:0	0/1:31:15	0/1:47:18	0/1:39:17	./.:0:0	0/0:26:0	0/1:31:20	./.:42:29	0/1:44:25	1/1:31:31	0/1:43:24	0/0:39:0	0/0:44:0	./.:0:0	0/0:49:0	0/1:12:6	0/1:30:13	./.:0:0	1/1:36:36	0/0:51:0	1/1:40:40	0/1:43:25	0/0:30:0	0/1:36:16	0/0:45:1	1/1:43:43	0/1:30:18	1/1:25:25	1/1:49:49	0/1:21:9	0/0:18:0	0/1:33:16	0/0:38:0	1/1:28:28	0/1:45:25	1/1:26:26	0/1:26:12	1/1:19:19	0/1:8:3	1/1:21:21	1/1:25:25	0/1:45:21	0/0:31:0	0/0:16:0	1/1:29:29	0/0:25:0	1/1:51:51	0/1:24:13	0/0:18:0	0/1:28:12	0/1:62:28	0/1:39:21	0/1:24:13	./.:24:6	1/1:33:33	0/1:14:8	0/1:29:12	0/1:23:13	0/0:42:0	1/1:36:36	1/1:27:27	./.:0:0	1/1:30:30	0/1:39:22	0/1:32:14	0/0:38:0	0/0:46:0	./.:47:31	0/1:29:17	0/0:29:0	0/1:19:8	0/1:23:13	0/0:27:1	1/1:22:22	0/0:39:1	1/1:36:36	0/0:19:0	0/0:36:0	0/0:37:0	0/1:37:19	0/0:45:1	0/1:24:10	0/1:51:30	0/1:33:18	0/0:16:0	1/1:36:36	0/0:41:0	0/0:24:0	0/1:20:12	0/1:32:15	0/1:36:18	1/1:42:42	./.:26:8	0/1:33:18	0/1:33:15	0/1:29:14	0/0:30:0	0/1:28:16	0/0:41:0	0/1:25:9	0/1:29:13	0/1:36:19	0/1:30:14	0/0:54:0	0/0:35:0	1/1:18:18	0/0:58:1	1/1:42:42	0/0:40:0	0/0:39:0	0/0:42:0	0/0:24:0	1/1:26:26	1/1:41:41	0/0:35:0	0/0:37:0	0/0:29:0	1/1:20:20	0/1:29:12	1/1:38:38	1/1:38:38	0/1:42:18	0/1:43:24	0/0:35:0	1/1:35:35	0/0:32:0	1/1:32:32	0/0:37:0	0/1:30:15	0/0:25:0	1/1:11:11	./.:3:0
chr2H	41284026	.	C	G	999	.	MQ=59	GT:DP:DV	0/1:18:7	0/1:36:18	1/1:20:20	0/1:25:13	1/1:51:51	1/1:59:59	0/0:40:0	0/0:29:0	0/0:23:0	0/0:25:0	0/0:33:0	0/1:23:11	0/0:60:0	0/1:51:24	0/1:59:34	0/1:40:19	0/0:31:0	0/1:31:15	0/1:47:18	0/1:40:17	./.:0:0	0/0:26:0	0/1:31:20	./.:42:29	0/1:44:25	1/1:31:31	0/1:44:24	0/0:41:1	0/0:44:0	./.:0:0	0/0:50:0	0/1:13:6	0/1:30:13	./.:0:0	1/1:37:37	0/0:52:0	1/1:41:41	0/1:43:25	0/0:30:0	0/1:38:17	0/0:45:1	1/1:44:44	0/1:31:18	1/1:27:27	1/1:50:50	0/1:22:10	0/0:18:0	0/1:33:16	0/0:38:0	1/1:29:29	0/1:45:25	1/1:26:25	0/1:27:12	1/1:19:19	./.:9:3	1/1:21:21	1/1:25:25	0/1:46:22	0/0:31:0	0/0:17:0	1/1:30:30	0/0:26:0	1/1:51:51	0/1:24:13	0/0:19:0	0/1:28:12	0/1:63:29	0/1:39:21	0/1:25:14	./.:25:6	1/1:33:33	0/1:14:8	0/1:29:12	0/1:24:13	0/0:44:0	1/1:36:36	1/1:28:28	./.:0:0	1/1:30:30	0/1:41:22	0/1:33:14	0/0:39:0	0/0:47:0	./.:50:33	0/1:29:17	0/0:29:0	0/1:20:8	0/1:24:13	0/0:29:1	1/1:22:22	0/0:39:1	1/1:37:37	0/0:21:0	0/0:38:1	0/0:37:0	0/1:37:19	0/0:45:1	0/1:24:10	0/1:52:30	0/1:33:18	0/0:17:0	1/1:36:36	0/0:42:0	0/0:24:0	0/1:20:12	0/1:33:15	0/1:37:19	1/1:45:45	./.:27:8	0/1:33:18	0/1:34:15	0/1:29:14	0/0:31:1	0/1:28:16	0/0:40:0	0/1:29:11	0/1:29:13	0/1:36:19	0/1:30:14	0/0:56:0	0/0:35:0	1/1:17:17	0/0:61:1	1/1:43:43	0/0:41:0	0/0:39:0	0/0:43:0	0/0:25:0	1/1:27:27	1/1:41:41	0/0:36:0	0/0:39:0	0/0:30:0	1/1:21:21	0/1:30:13	1/1:38:38	1/1:39:39	0/1:43:18	0/1:43:24	0/0:36:0	1/1:35:35	0/0:32:0	1/1:32:32	0/0:39:0	0/1:30:15	0/0:27:0	1/1:11:11	./.:3:0
chr2H	41286360	.	G	A	999	.	MQ=59	GT:DP:DV	./.:6:1	0/1:18:8	1/1:20:20	0/1:23:14	1/1:54:54	1/1:38:38	0/0:27:0	0/0:17:0	0/0:17:0	0/0:14:0	0/0:18:0	0/1:24:14	0/0:42:1	0/1:40:22	0/1:46:22	./.:33:22	0/0:24:0	0/1:28:12	0/1:29:18	0/1:28:11	./.:0:0	0/0:18:0	./.:24:16	0/1:24:13	0/1:25:10	1/1:24:24	0/1:17:8	0/0:23:0	0/0:46:0	./.:0:0	0/0:25:0	0/1:16:8	./.:30:20	./.:0:0	1/1:42:42	0/0:25:0	1/1:31:31	0/1:42:16	0/0:27:0	0/1:15:9	0/0:31:0	1/1:30:30	0/1:30:18	1/1:22:22	1/1:39:39	0/1:12:7	0/0:12:0	./.:22:15	0/0:47:0	1/1:27:27	0/1:22:10	1/1:13:13	0/1:10:5	1/1:6:6	./.:9:2	1/1:17:17	1/1:23:23	0/1:29:14	0/0:16:0	0/0:9:0	1/1:18:18	0/0:20:0	1/1:26:26	0/1:18:10	0/0:17:0	0/1:24:12	0/1:21:9	0/1:21:11	0/1:15:9	0/1:17:7	1/1:24:23	0/1:8:3	0/1:13:7	./.:23:8	0/0:22:0	1/1:26:26	1/1:18:18	./.:0:0	1/1:26:26	./.:29:9	0/1:25:16	0/0:28:0	0/0:37:0	./.:47:38	0/1:19:9	0/0:24:0	./.:17:13	0/1:10:6	0/0:18:0	1/1:12:12	0/0:39:0	1/1:30:30	0/0:20:0	0/0:23:0	0/0:18:0	0/1:32:17	0/0:19:0	./.:12:3	0/1:36:17	0/1:37:17	0/0:11:0	1/1:30:30	0/0:41:0	0/0:16:0	0/1:15:8	0/1:31:16	0/1:23:13	1/1:31:31	./.:27:18	0/1:14:7	0/1:25:12	0/1:21:8	0/0:12:0	0/1:13:7	0/0:28:0	./.:24:17	0/1:41:21	./.:31:21	./.:18:12	0/0:21:0	0/0:24:0	1/1:16:16	0/0:30:0	1/1:38:38	0/0:16:0	0/0:30:0	0/0:23:0	0/0:10:0	1/1:22:22	1/1:35:35	0/0:35:0	0/0:21:0	0/0:26:0	1/1:16:16	0/1:28:17	1/1:39:39	1/1:30:30	0/1:35:19	0/1:24:11	0/0:17:0	1/1:25:25	0/0:17:0	1/1:35:35	0/0:38:0	0/1:32:15	0/0:21:0	1/1:10:10	0/0:4:0
chr2H	41298072	.	A	C	999	.	MQ=59	GT:DP:DV	0/1:14:7	0/1:28:13	1/1:36:36	0/1:59:35	1/1:76:76	1/1:65:65	0/0:52:1	0/0:34:0	0/0:31:0	0/0:15:0	0/0:30:0	0/1:29:11	0/0:52:0	0/1:70:38	0/1:57:25	0/1:70:39	0/0:27:0	0/1:46:19	0/1:54:24	0/1:61:35	./.:0:0	0/0:26:0	0/1:41:21	0/1:71:28	0/1:48:28	1/1:36:36	0/1:38:20	0/0:45:0	0/0:73:0	./.:0:0	0/0:46:0	0/1:18:9	0/1:42:25	./.:0:0	1/1:47:47	0/0:51:0	1/1:56:56	0/1:55:30	0/0:36:0	0/1:28:16	0/0:65:0	1/1:45:45	0/1:56:28	1/1:43:43	1/1:58:58	0/1:41:23	0/0:18:0	0/1:34:15	0/0:63:0	1/1:42:42	0/1:45:21	1/1:36:36	0/1:23:13	1/1:20:20	0/1:10:5	1/1:24:24	1/1:41:41	0/1:42:22	0/0:37:0	0/0:28:0	1/1:34:34	0/0:39:0	1/1:57:57	0/1:27:15	0/0:39:0	0/1:23:13	0/1:51:29	0/1:43:23	./.:34:8	0/1:25:14	1/1:50:49	0/1:20:11	0/1:26:14	0/1:41:23	0/0:58:0	1/1:43:43	1/1:29:29	./.:0:0	1/1:32:32	0/1:54:32	0/1:55:28	0/0:43:0	0/0:40:0	./.:68:51	0/1:28:18	0/0:33:0	0/1:30:18	./.:21:6	0/0:41:0	1/1:26:26	0/0:48:0	1/1:43:43	0/0:21:2	0/0:32:0	0/0:35:0	0/1:37:21	0/0:38:1	0/1:30:18	0/1:57:33	0/1:46:28	0/0:32:0	1/1:35:35	0/0:43:0	0/0:39:0	0/1:24:9	0/1:36:15	0/1:42:23	1/1:48:48	0/1:31:14	0/1:35:16	0/1:28:15	0/1:35:17	0/0:34:0	./.:23:7	0/0:53:0	0/1:37:22	0/1:36:20	0/1:62:37	0/1:45:21	0/0:40:0	0/0:51:0	1/1:13:13	0/0:63:0	1/1:49:49	0/0:49:0	0/0:46:0	0/0:50:1	0/0:20:0	1/1:49:49	1/1:51:51	0/0:51:0	0/0:32:0	0/0:42:0	1/1:35:35	0/1:41:18	1/1:46:46	1/1:51:50	./.:58:20	0/1:49:30	0/0:49:0	1/1:33:33	0/0:30:1	1/1:51:51	0/0:52:0	0/1:33:18	0/0:30:0	1/1:14:14	0/0:5:0
chr2H	41298076	.	G	C	999	.	MQ=59	GT:DP:DV	0/1:14:7	0/1:28:13	1/1:36:36	0/1:61:35	1/1:76:76	1/1:65:65	0/0:52:1	0/0:34:0	0/0:31:0	0/0:16:0	0/0:31:0	0/1:29:11	0/0:54:0	0/1:70:38	0/1:57:25	0/1:70:39	0/0:28:0	0/1:45:19	0/1:54:24	0/1:61:35	./.:0:0	0/0:27:0	0/1:42:21	0/1:71:28	0/1:48:28	1/1:36:36	0/1:38:20	0/0:46:0	0/0:73:0	./.:0:0	0/0:46:0	0/1:19:9	0/1:42:25	./.:0:0	1/1:47:47	0/0:51:0	1/1:56:56	0/1:56:30	0/0:37:0	0/1:29:16	0/0:65:0	1/1:45:45	0/1:56:28	1/1:43:43	1/1:58:58	0/1:41:23	0/0:18:0	0/1:34:15	0/0:66:0	1/1:43:43	0/1:45:21	1/1:36:36	0/1:23:13	1/1:20:20	0/1:10:5	1/1:24:24	1/1:41:41	0/1:42:22	0/0:37:1	0/0:29:0	1/1:34:34	0/0:39:0	1/1:57:57	0/1:27:15	0/0:39:0	0/1:23:13	0/1:52:29	0/1:43:23	./.:34:9	0/1:25:14	1/1:50:49	0/1:21:11	0/1:26:14	0/1:41:23	0/0:59:0	1/1:43:43	1/1:29:29	./.:0:0	1/1:32:32	0/1:54:32	0/1:55:28	0/0:43:0	0/0:40:0	./.:69:51	0/1:28:18	0/0:33:0	0/1:30:18	./.:21:6	0/0:42:0	1/1:26:26	0/0:49:0	1/1:43:43	0/0:21:1	0/0:32:0	0/0:36:0	0/1:38:21	0/0:39:1	0/1:30:18	0/1:58:33	0/1:46:28	0/0:32:0	1/1:35:35	0/0:43:0	0/0:40:0	0/1:24:9	0/1:36:15	0/1:41:23	1/1:49:49	0/1:31:14	0/1:35:16	0/1:28:15	0/1:35:17	0/0:34:0	./.:23:7	0/0:53:1	0/1:37:22	0/1:36:20	0/1:62:37	0/1:46:21	0/0:40:0	0/0:52:0	1/1:13:13	0/0:62:0	1/1:49:49	0/0:50:0	0/0:46:0	0/0:50:1	0/0:21:0	1/1:49:49	1/1:51:51	0/0:51:0	0/0:33:0	0/0:42:0	1/1:35:35	0/1:41:18	1/1:46:46	1/1:51:50	./.:59:20	0/1:48:29	0/0:49:0	1/1:33:33	0/0:31:1	1/1:51:51	0/0:52:0	0/1:33:18	0/0:30:0	1/1:14:14	0/0:5:0
chr2H	41298077	.	G	A	999	.	MQ=59	GT:DP:DV	0/1:14:7	0/1:28:13	1/1:36:36	0/1:61:35	1/1:76:76	1/1:65:65	0/0:52:1	0/0:34:0	0/0:31:0	0/0:16:0	0/0:31:0	0/1:29:11	0/0:54:0	0/1:70:38	0/1:57:25	0/1:70:39	0/0:28:0	0/1:46:19	0/1:54:24	0/1:61:35	./.:0:0	0/0:27:0	0/1:42:21	0/1:70:28	0/1:49:28	1/1:36:36	0/1:38:20	0/0:46:0	0/0:74:0	./.:0:0	0/0:46:0	0/1:19:9	0/1:42:25	./.:0:0	1/1:47:47	0/0:51:0	1/1:56:56	0/1:56:30	0/0:37:0	0/1:29:16	0/0:65:0	1/1:45:45	0/1:56:28	1/1:43:43	1/1:58:58	0/1:41:23	0/0:18:0	0/1:34:15	0/0:65:0	1/1:43:43	0/1:45:21	1/1:36:36	0/1:23:13	1/1:20:20	0/1:10:5	1/1:24:24	1/1:41:41	0/1:42:22	0/0:37:0	0/0:29:0	1/1:34:34	0/0:39:0	1/1:57:57	0/1:27:15	0/0:39:0	0/1:23:13	0/1:52:29	0/1:43:23	./.:34:9	0/1:25:14	1/1:50:49	0/1:21:11	0/1:26:14	0/1:41:23	0/0:59:0	1/1:42:42	1/1:29:29	./.:0:0	1/1:32:32	0/1:54:32	0/1:55:28	0/0:43:0	0/0:40:0	./.:69:51	0/1:28:18	0/0:33:0	0/1:30:18	./.:21:6	0/0:42:0	1/1:26:26	0/0:49:0	1/1:43:43	0/0:22:1	0/0:32:0	0/0:36:0	0/1:38:21	0/0:39:1	0/1:30:18	0/1:58:33	0/1:46:28	0/0:32:0	1/1:35:35	0/0:42:0	0/0:40:0	0/1:25:9	0/1:36:15	0/1:42:23	1/1:49:49	0/1:31:14	0/1:35:16	0/1:28:15	0/1:35:17	0/0:34:0	./.:23:7	0/0:53:0	0/1:37:22	0/1:36:20	0/1:62:37	0/1:46:21	0/0:40:0	0/0:52:0	1/1:13:13	0/0:63:0	1/1:49:49	0/0:50:0	0/0:46:0	0/0:50:1	0/0:21:0	1/1:49:49	1/1:51:51	0/0:51:0	0/0:34:0	0/0:42:0	1/1:35:35	0/1:41:18	1/1:46:46	1/1:50:49	./.:59:20	0/1:49:30	0/0:49:0	1/1:33:33	0/0:30:1	1/1:50:50	0/0:52:0	0/1:33:18	0/0:30:0	1/1:14:14	0/0:5:0
chr2H	41433982	.	A	G	999	.	MQ=60	GT:DP:DV	0/1:20:11	0/1:27:15	1/1:16:16	./.:19:3	1/1:31:31	1/1:36:36	0/0:38:0	0/0:28:1	0/0:26:0	0/0:19:0	0/0:36:1	0/1:33:15	0/0:44:0	0/1:37:17	0/1:29:14	0/1:42:20	0/0:31:0	./.:19:5	0/1:43:17	./.:43:14	./.:0:0	0/0:18:0	./.:29:20	./.:19:5	0/1:43:16	1/1:14:14	./.:30:10	0/0:31:1	0/0:60:2	./.:1:0	0/0:27:1	0/1:7:4	0/1:11:6	./.:0:0	1/1:16:16	0/0:21:0	1/1:28:27	./.:30:9	0/0:29:1	0/1:17:6	0/0:34:0	1/1:21:21	0/1:19:9	1/1:26:26	1/1:25:24	0/1:26:11	0/0:18:0	0/1:23:12	0/0:47:0	1/1:21:21	0/0:15:2	1/1:21:20	./.:12:4	1/1:17:17	0/1:5:3	1/1:12:12	1/1:27:27	./.:23:8	0/0:24:1	0/0:21:0	1/1:18:18	0/0:20:0	1/1:27:27	0/1:11:4	0/0:22:0	0/1:10:5	0/1:32:15	./.:24:8	0/1:18:9	0/1:11:6	1/1:13:13	0/1:16:6	0/1:30:14	0/1:22:13	0/0:32:0	1/1:7:7	1/1:16:16	./.:1:1	1/1:23:23	0/1:28:15	0/1:26:15	0/0:33:0	0/0:40:0	0/1:46:25	0/1:32:15	0/0:39:0	./.:14:3	./.:12:4	0/0:32:0	1/1:18:18	0/0:41:1	1/1:23:23	0/0:12:1	0/0:25:0	0/0:19:0	0/1:20:10	0/0:29:0	0/1:13:7	0/1:25:11	0/1:27:10	0/0:19:0	1/1:18:18	./.:42:7	0/0:16:2	./.:12:9	0/1:33:14	./.:14:4	1/1:28:28	0/1:33:13	0/1:20:10	./.:29:10	0/1:17:7	0/0:23:2	0/1:17:7	0/0:38:0	0/1:19:7	0/1:18:9	0/1:24:12	0/1:29:14	0/0:32:0	0/0:30:0	1/1:5:5	0/0:55:1	1/1:32:32	0/0:36:2	0/0:31:1	0/0:27:2	0/0:25:1	1/1:10:9	1/1:24:24	0/0:42:1	0/0:32:1	0/0:23:0	./.:3:2	./.:23:6	1/1:27:27	1/1:14:14	./.:27:9	./.:32:10	0/0:39:0	1/1:27:27	0/0:19:0	1/1:22:22	0/0:28:1	0/1:22:12	0/0:27:0	1/1:4:4	./.:2:0
chr2H	41927659	.	G	C	999	.	MQ=60	GT:DP:DV	0/1:11:6	0/1:13:5	1/1:4:4	0/1:16:8	1/1:24:24	1/1:10:10	0/0:28:0	0/0:17:0	0/0:12:0	0/0:11:0	0/0:15:0	./.:14:4	0/0:32:0	0/1:29:12	./.:27:9	./.:12:8	0/0:11:0	0/1:16:8	0/1:12:6	0/1:24:13	./.:0:0	0/0:14:0	0/1:8:3	./.:26:17	0/1:18:10	1/1:18:18	0/1:9:5	0/0:18:0	0/0:22:0	./.:0:0	0/0:18:0	0/1:11:6	0/1:16:8	./.:0:0	1/1:29:29	0/0:34:0	1/1:21:21	0/1:28:17	0/0:16:0	./.:15:5	0/0:15:0	1/1:12:12	0/1:16:8	1/1:22:22	1/1:27:27	./.:13:9	0/0:16:0	./.:10:8	0/0:17:0	1/1:20:20	0/1:16:7	1/1:14:14	./.:6:2	1/1:7:7	./.:4:1	1/1:13:13	1/1:12:12	0/1:12:6	0/0:15:1	0/0:9:0	1/1:15:15	0/0:18:1	1/1:16:16	0/1:14:8	0/0:15:0	0/1:12:6	0/1:16:8	0/1:11:5	0/1:8:4	0/1:7:4	1/1:9:9	0/1:8:4	0/1:14:7	./.:4:1	0/0:10:0	1/1:21:21	1/1:13:12	./.:1:1	1/1:19:19	0/1:26:15	0/1:15:7	0/0:25:0	0/0:14:0	./.:9:6	0/1:13:6	0/0:10:0	0/1:19:11	./.:8:6	0/0:20:0	./.:6:5	0/0:11:0	1/1:16:16	0/0:23:0	0/0:15:0	0/0:20:0	0/1:16:9	0/0:19:0	0/1:7:3	0/1:14:6	0/1:23:11	0/0:5:0	1/1:16:16	0/0:15:0	0/0:8:0	0/1:11:5	./.:16:11	1/1:15:14	1/1:22:22	./.:14:10	0/1:12:6	0/1:16:9	./.:10:2	0/0:10:0	0/0:7:1	0/0:25:0	0/1:5:2	0/1:17:6	0/1:40:21	./.:13:4	0/0:20:0	0/0:23:0	1/1:6:6	0/0:21:0	1/1:20:20	0/0:18:0	0/0:14:0	0/0:19:0	0/0:8:0	1/1:21:21	1/1:25:25	0/0:23:0	0/0:12:0	0/0:15:0	1/1:11:11	0/1:15:8	1/1:15:15	1/1:19:19	0/1:32:16	0/1:19:11	0/0:20:0	1/1:13:13	0/0:10:0	1/1:21:21	0/0:19:0	./.:10:7	0/0:14:0	1/1:5:5	0/0:5:0
chr2H	41927696	.	T	C	999	.	MQ=59	GT:DP:DV	0/1:11:6	0/1:13:5	1/1:4:4	0/1:16:8	1/1:24:24	1/1:10:10	0/0:27:0	0/0:17:0	0/0:12:0	0/0:11:0	0/0:15:0	./.:14:4	0/0:32:0	0/1:29:12	0/1:28:10	./.:12:8	0/0:11:0	0/1:16:8	0/1:12:6	0/1:24:13	./.:0:0	0/0:14:0	0/1:8:3	./.:26:17	0/1:17:10	1/1:18:18	0/1:9:5	0/0:19:0	0/0:22:0	./.:0:0	0/0:18:0	0/1:11:6	0/1:16:8	./.:0:0	1/1:29:29	0/0:34:0	1/1:21:21	0/1:28:17	0/0:17:0	./.:15:5	0/0:14:0	1/1:12:12	0/1:16:8	1/1:22:22	1/1:27:27	./.:13:9	0/0:16:0	./.:10:8	0/0:17:0	1/1:19:19	0/1:16:7	1/1:14:14	./.:6:2	1/1:7:7	./.:4:1	1/1:13:13	1/1:12:12	0/1:11:6	0/0:15:1	0/0:9:0	1/1:15:15	0/0:18:1	1/1:15:15	0/1:15:8	0/0:15:0	0/1:12:6	0/1:16:8	0/1:11:5	0/1:8:4	0/1:7:4	1/1:9:9	0/1:8:4	0/1:14:7	./.:4:1	0/0:10:0	1/1:21:21	1/1:13:12	./.:1:1	1/1:18:18	0/1:26:15	0/1:15:7	0/0:24:0	0/0:14:0	./.:9:6	0/1:13:6	0/0:10:0	0/1:20:12	./.:8:6	0/0:20:0	./.:6:5	0/0:11:0	1/1:16:16	0/0:23:0	0/0:15:0	0/0:20:0	0/1:16:9	0/0:19:0	0/1:7:3	0/1:14:6	0/1:23:11	0/0:5:0	1/1:16:16	0/0:15:0	0/0:8:0	0/1:11:5	./.:16:11	1/1:15:14	1/1:22:22	./.:14:10	0/1:11:5	0/1:16:9	./.:10:2	0/0:10:0	0/0:7:1	0/0:25:0	0/1:5:2	0/1:17:6	0/1:40:21	./.:14:4	0/0:20:0	0/0:23:0	1/1:6:6	0/0:22:0	1/1:20:20	0/0:18:0	0/0:14:0	0/0:19:0	0/0:8:0	1/1:21:21	1/1:26:26	0/0:23:0	0/0:12:0	0/0:15:0	1/1:12:12	0/1:15:8	1/1:15:15	1/1:19:19	0/1:32:16	0/1:19:11	0/0:20:0	1/1:13:13	0/0:10:0	1/1:21:21	0/0:20:0	./.:10:7	0/0:14:0	1/1:5:5	0/0:5:0
chr2H	41927724	.	A	C	999	.	MQ=59	GT:DP:DV	0/1:11:6	0/1:13:5	1/1:4:4	0/1:16:8	1/1:24:24	1/1:10:10	0/0:28:0	0/0:17:0	0/0:12:0	0/0:11:0	0/0:15:0	./.:14:4	0/0:32:0	0/1:29:12	0/1:28:10	./.:12:8	0/0:11:0	0/1:16:8	0/1:12:6	0/1:24:13	./.:0:0	0/0:14:0	0/1:8:3	./.:26:17	0/1:18:10	1/1:18:18	0/1:9:5	0/0:19:0	0/0:22:0	./.:0:0	0/0:18:0	0/1:11:6	0/1:16:8	./.:0:0	1/1:29:29	0/0:34:0	1/1:21:21	0/1:28:17	0/0:17:0	./.:15:5	0/0:15:0	1/1:12:12	0/1:16:8	1/1:22:22	1/1:27:27	./.:13:9	0/0:16:0	./.:10:8	0/0:17:0	1/1:20:20	0/1:16:7	1/1:14:14	0/1:5:2	1/1:7:7	./.:4:1	1/1:13:13	1/1:12:12	0/1:12:6	0/0:15:1	0/0:9:0	1/1:15:15	0/0:18:1	1/1:16:16	0/1:15:8	0/0:15:0	0/1:12:6	0/1:16:8	0/1:11:5	0/1:8:4	0/1:7:4	1/1:9:9	0/1:8:4	0/1:14:7	./.:4:1	0/0:10:0	1/1:21:21	1/1:13:12	./.:1:1	1/1:19:19	0/1:26:15	0/1:15:7	0/0:25:0	0/0:14:0	./.:9:6	0/1:13:6	0/0:10:0	0/1:20:12	./.:8:6	0/0:20:0	./.:6:5	0/0:11:0	1/1:16:16	0/0:23:0	0/0:15:0	0/0:20:0	0/1:16:9	0/0:19:0	0/1:7:3	0/1:14:6	0/1:23:11	0/0:5:0	1/1:17:17	0/0:15:0	0/0:8:0	0/1:11:5	./.:16:11	1/1:15:14	1/1:22:22	./.:14:10	0/1:12:6	0/1:16:9	./.:10:2	0/0:10:0	0/0:7:1	0/0:23:0	0/1:5:2	0/1:17:6	0/1:40:21	./.:14:4	0/0:20:0	0/0:23:0	1/1:6:6	0/0:22:0	1/1:20:20	0/0:18:0	0/0:14:0	0/0:19:0	0/0:8:0	1/1:21:21	1/1:26:26	0/0:23:0	0/0:12:0	0/0:15:0	1/1:12:12	0/1:15:8	1/1:15:15	1/1:19:19	0/1:32:16	0/1:19:11	0/0:20:0	1/1:13:13	0/0:10:0	1/1:21:21	0/0:20:0	./.:10:7	0/0:14:0	1/1:5:5	0/0:5:0
chr2H	42102483	.	G	C	999	.	MQ=59	GT:DP:DV	./.:19:6	0/1:20:11	1/1:28:28	0/1:29:15	1/1:42:42	1/1:44:44	0/0:40:0	0/0:30:0	0/0:22:0	0/0:19:0	0/0:31:0	./.:17:5	0/0:57:0	0/1:38:17	0/1:51:30	0/1:46:28	0/0:31:0	0/1:29:12	0/1:35:16	0/1:47:26	./.:0:0	0/0:19:0	./.:26:17	0/1:40:22	0/1:36:15	1/1:35:35	0/1:37:15	0/0:40:0	0/0:46:0	./.:0:0	0/0:34:0	0/1:17:7	0/1:40:20	./.:0:0	1/1:46:45	0/0:32:0	1/1:35:35	0/1:39:16	0/0:38:0	0/1:28:12	0/0:49:0	1/1:37:37	0/1:40:21	1/1:21:21	1/1:31:31	0/1:30:16	0/0:20:0	0/1:19:9	0/0:55:0	1/1:34:34	0/1:24:15	1/1:22:22	0/1:19:12	1/1:13:13	./.:9:3	1/1:18:17	1/1:44:44	0/1:40:25	0/0:20:0	0/0:30:0	1/1:28:27	0/0:24:0	1/1:46:46	0/1:30:12	0/0:22:0	0/1:26:11	0/1:39:22	0/1:20:8	0/1:28:12	0/1:21:9	1/1:26:26	0/1:15:9	0/1:35:18	0/1:16:8	0/0:43:0	1/1:18:18	1/1:28:28	./.:2:1	1/1:25:25	0/1:36:14	0/1:35:16	0/0:49:0	0/0:43:0	0/1:37:21	0/1:20:9	0/0:35:0	./.:29:19	0/1:12:6	0/0:26:0	1/1:30:29	0/0:51:1	1/1:34:34	0/0:41:0	0/0:37:0	0/0:36:0	0/1:28:14	0/0:33:0	0/1:25:15	0/1:39:19	0/1:36:13	0/0:17:0	1/1:39:39	0/0:42:0	0/0:21:0	./.:14:10	./.:33:23	1/1:30:30	1/1:51:51	0/1:27:11	0/1:30:19	0/1:37:17	0/1:23:14	0/0:17:0	0/1:25:16	0/0:46:0	0/1:27:10	0/1:39:18	0/1:48:27	0/1:38:20	0/0:29:0	0/0:36:0	1/1:14:14	0/0:45:0	1/1:47:45	0/0:23:0	0/0:36:0	0/0:43:0	0/0:22:0	1/1:38:38	1/1:50:50	0/0:37:0	0/0:33:0	0/0:34:0	1/1:19:19	0/1:19:9	1/1:44:44	1/1:30:30	0/1:50:31	0/1:29:18	0/0:45:0	1/1:28:28	0/0:31:0	1/1:32:32	0/0:32:0	0/1:31:16	0/0:29:0	1/1:7:7	0/0:6:0
chr2H	42103174	.	A	C	999	.	MQ=60	GT:DP:DV	0/1:22:11	0/1:30:16	1/1:25:25	0/1:34:18	1/1:51:51	1/1:39:39	0/0:41:0	0/0:23:0	0/0:34:0	0/0:27:0	0/0:46:0	./.:17:12	0/0:36:0	0/1:48:26	0/1:51:23	./.:57:39	0/0:32:0	0/1:25:11	./.:29:9	0/1:39:21	./.:0:0	0/0:14:0	0/1:30:15	0/1:38:20	0/1:32:19	1/1:35:35	0/1:34:16	0/0:30:0	0/0:55:0	./.:0:0	0/0:42:0	./.:13:4	0/1:52:23	./.:0:0	1/1:39:39	0/0:45:0	1/1:35:35	0/1:35:16	0/0:33:0	0/1:25:14	0/0:44:1	1/1:43:43	0/1:30:19	1/1:23:23	1/1:58:57	0/1:18:10	0/0:24:0	0/1:22:12	0/0:58:0	1/1:30:30	0/1:41:15	1/1:29:29	0/1:16:7	1/1:14:14	./.:7:5	1/1:29:29	1/1:28:28	0/1:47:26	0/0:27:0	0/0:27:0	1/1:21:21	0/0:30:0	1/1:47:47	0/1:35:15	0/0:21:0	0/1:19:8	0/1:34:15	0/1:25:15	0/1:29:17	0/1:16:8	1/1:36:36	0/1:14:6	0/1:28:15	0/1:29:16	0/0:36:1	1/1:43:43	1/1:30:30	./.:0:0	1/1:35:35	0/1:45:17	0/1:44:24	0/0:41:0	0/0:40:0	./.:49:34	0/1:32:19	0/0:43:0	0/1:19:8	./.:23:16	0/0:37:0	1/1:30:30	0/0:32:0	1/1:35:35	0/0:25:0	0/0:29:0	0/0:36:0	0/1:42:20	0/0:30:0	0/1:24:13	./.:38:25	0/1:43:18	0/0:21:0	1/1:23:23	0/0:40:0	0/0:15:0	0/1:14:8	./.:32:10	1/1:37:37	1/1:44:44	0/1:30:17	0/1:18:10	0/1:44:21	0/1:38:24	0/0:30:0	0/1:31:11	0/0:46:0	0/1:29:18	0/1:26:16	0/1:39:22	0/1:42:20	0/0:39:0	0/0:47:0	1/1:17:17	0/0:74:0	1/1:40:40	0/0:43:0	0/0:37:0	0/0:44:0	0/0:24:0	1/1:27:27	1/1:58:58	0/0:45:0	0/0:31:0	0/0:29:0	1/1:25:25	0/1:45:25	1/1:29:29	1/1:40:40	./.:40:27	0/1:31:20	0/0:33:0	1/1:30:30	0/0:31:0	1/1:38:38	0/0:41:0	./.:21:14	0/0:37:0	1/1:11:11	0/0:8:0
chr2H	42103210	.	A	G	999	.	MQ=60	GT:DP:DV	0/1:24:12	0/1:30:16	1/1:25:25	0/1:35:19	1/1:53:53	1/1:41:41	0/0:41:0	0/0:23:0	0/0:35:0	0/0:27:0	0/0:45:0	./.:18:13	0/0:38:0	0/1:49:27	0/1:53:23	./.:57:39	0/0:32:0	0/1:26:12	./.:29:10	0/1:40:21	./.:0:0	0/0:14:0	0/1:33:18	0/1:37:19	0/1:33:20	1/1:36:36	0/1:34:16	0/0:31:0	0/0:59:0	./.:0:0	0/0:44:0	0/1:17:8	0/1:55:24	./.:0:0	1/1:40:40	0/0:47:0	1/1:36:36	0/1:37:16	0/0:35:0	0/1:25:14	0/0:45:1	1/1:45:45	0/1:31:19	1/1:25:25	1/1:61:60	0/1:21:12	0/0:25:0	0/1:24:13	0/0:59:0	1/1:32:32	0/1:41:15	1/1:32:32	0/1:20:9	1/1:15:15	./.:7:5	1/1:29:29	1/1:28:28	0/1:48:26	0/0:29:0	0/0:27:0	1/1:22:22	0/0:30:0	1/1:47:47	0/1:35:16	0/0:21:0	0/1:20:9	0/1:35:16	0/1:26:15	0/1:30:18	0/1:18:8	1/1:36:36	0/1:16:8	0/1:28:15	0/1:28:15	0/0:39:1	1/1:45:44	1/1:33:33	./.:0:0	1/1:37:37	0/1:45:17	0/1:44:24	0/0:41:0	0/0:41:0	./.:51:35	0/1:32:19	0/0:44:0	0/1:20:9	./.:23:16	0/0:37:0	1/1:30:30	0/0:34:0	1/1:38:38	0/0:25:0	0/0:32:0	0/0:38:0	0/1:45:22	0/0:31:0	0/1:25:14	0/1:40:26	0/1:44:18	0/0:22:0	1/1:24:24	0/0:40:0	0/0:16:0	0/1:16:9	./.:33:11	1/1:38:38	1/1:46:46	0/1:30:17	0/1:20:10	0/1:47:22	0/1:40:26	0/0:34:0	0/1:33:12	0/0:48:0	0/1:29:18	0/1:26:15	0/1:41:23	0/1:43:20	0/0:39:0	0/0:48:0	1/1:17:17	0/0:76:0	1/1:41:41	0/0:45:0	0/0:39:0	0/0:43:0	0/0:25:0	1/1:31:31	1/1:62:62	0/0:48:0	0/0:31:0	0/0:30:0	1/1:27:27	0/1:46:25	1/1:30:30	1/1:40:40	./.:43:29	0/1:32:20	0/0:35:0	1/1:31:31	0/0:32:0	1/1:39:39	0/0:41:0	0/1:22:14	0/0:39:0	1/1:12:12	0/0:8:0
chr2H	42103245	.	C	A	999	.	MQ=60	GT:DP:DV	0/1:24:12	0/1:30:16	1/1:25:25	0/1:35:19	1/1:54:54	1/1:41:41	0/0:41:0	0/0:23:0	0/0:35:0	0/0:27:0	0/0:46:0	./.:18:13	0/0:38:0	0/1:49:27	0/1:53:23	./.:58:39	0/0:32:0	0/1:26:12	./.:30:10	0/1:40:21	./.:0:0	0/0:15:0	0/1:33:18	0/1:38:20	0/1:33:20	1/1:36:36	0/1:34:16	0/0:31:0	0/0:59:0	./.:0:0	0/0:44:0	0/1:16:7	0/1:55:24	./.:0:0	1/1:39:39	0/0:47:0	1/1:36:36	0/1:37:16	0/0:35:0	0/1:25:14	0/0:45:1	1/1:45:45	0/1:32:19	1/1:25:25	1/1:61:60	0/1:21:12	0/0:26:0	0/1:24:13	0/0:60:0	1/1:32:32	0/1:41:15	1/1:32:32	0/1:20:9	1/1:15:15	./.:7:5	1/1:29:29	1/1:30:30	0/1:49:27	0/0:29:0	0/0:27:0	1/1:22:22	0/0:30:0	1/1:47:47	0/1:35:15	0/0:21:0	0/1:20:9	0/1:36:16	0/1:26:15	0/1:30:18	0/1:18:8	1/1:36:36	0/1:17:8	0/1:28:15	0/1:29:16	0/0:39:1	1/1:45:44	1/1:33:33	./.:0:0	1/1:37:37	0/1:45:17	0/1:44:24	0/0:42:0	0/0:41:0	./.:52:36	0/1:32:19	0/0:43:0	0/1:20:9	./.:23:16	0/0:38:0	1/1:30:30	0/0:36:0	1/1:39:39	0/0:25:0	0/0:32:0	0/0:38:0	0/1:46:22	0/0:31:0	0/1:25:14	0/1:40:26	0/1:44:18	0/0:22:0	1/1:24:24	0/0:40:0	0/0:16:0	0/1:16:9	./.:33:11	1/1:37:37	1/1:46:46	0/1:30:17	0/1:23:11	0/1:46:22	0/1:40:26	0/0:34:0	0/1:33:12	0/0:49:0	0/1:29:18	0/1:27:16	0/1:41:23	0/1:44:20	0/0:39:0	0/0:48:0	1/1:17:17	0/0:77:0	1/1:41:41	0/0:45:0	0/0:39:0	0/0:44:0	0/0:24:0	1/1:31:31	1/1:62:62	0/0:48:0	0/0:31:0	0/0:30:0	1/1:27:27	0/1:46:25	1/1:30:30	1/1:40:40	./.:43:29	0/1:32:20	0/0:34:0	1/1:31:31	0/0:32:0	1/1:40:40	0/0:41:0	0/1:22:14	0/0:38:0	1/1:12:12	0/0:8:0
chr2H	44393940	.	C	T	999	.	MQ=59	GT:DP:DV	0/1:12:6	0/1:16:6	0/0:19:1	0/1:24:13	0/0:45:0	0/0:43:0	1/1:27:27	1/1:12:12	1/1:13:13	1/1:13:13	1/1:26:26	0/1:11:5	1/1:48:48	0/1:48:29	0/1:37:20	0/1:37:21	1/1:31:31	./.:15:11	0/1:19:12	0/1:21:13	./.:1:1	1/1:15:15	./.:21:7	0/1:32:20	0/1:29:16	0/0:29:1	0/1:24:15	1/1:32:32	1/1:42:42	./.:0:0	1/1:44:44	0/1:19:9	./.:23:16	./.:1:0	0/0:30:0	1/1:26:26	0/0:31:0	0/1:31:13	1/1:26:26	0/1:23:12	1/1:36:36	0/0:36:0	0/1:29:16	0/0:26:1	0/0:33:0	./.:23:7	1/1:18:18	0/1:21:9	1/1:30:30	0/0:15:0	0/1:23:11	0/0:13:0	0/1:14:6	0/0:11:0	./.:6:1	0/0:16:0	0/0:22:0	./.:15:11	1/1:14:14	1/1:12:12	0/0:16:0	1/1:22:22	0/0:29:0	./.:21:15	1/1:17:17	0/1:14:5	0/1:37:17	./.:18:12	0/1:18:10	0/1:18:10	0/0:21:0	./.:10:3	0/1:24:15	0/1:22:9	1/1:34:33	0/0:31:0	0/0:22:0	./.:0:0	0/1:20:9	0/1:17:9	0/1:27:17	1/1:41:41	1/1:35:35	./.:33:11	0/1:19:9	1/1:27:27	0/1:26:11	0/1:12:7	1/1:20:20	./.:13:3	1/1:33:33	0/0:29:0	1/1:29:29	1/1:19:19	1/1:29:29	0/1:16:9	1/1:31:31	./.:21:7	0/1:32:12	0/1:32:17	1/1:10:10	0/0:21:0	1/1:40:40	1/1:14:14	0/1:12:6	0/1:26:12	0/0:23:0	0/1:32:15	0/1:24:14	./.:12:10	0/1:28:11	0/1:15:9	1/1:28:28	0/1:11:4	1/1:39:39	0/1:23:13	0/1:23:12	0/1:32:17	0/1:24:10	1/1:33:33	1/1:31:31	0/0:10:0	1/1:35:35	0/0:28:0	1/1:26:26	1/1:24:24	1/1:27:27	1/1:16:16	0/0:27:0	0/0:39:0	1/1:22:22	1/1:32:32	1/1:19:19	0/0:7:0	0/1:36:17	0/0:33:0	0/0:24:0	0/1:25:12	0/1:23:11	1/1:20:20	0/0:17:0	1/1:25:25	0/0:31:0	1/1:28:28	0/1:22:12	1/1:32:32	0/0:12:0	./.:3:3
chr2H	44394515	.	G	C	999	.	MQ=60	GT:DP:DV	0/1:12:7	./.:14:4	0/0:13:0	0/1:18:10	0/0:36:1	0/0:32:0	1/1:25:25	1/1:14:14	1/1:18:18	1/1:11:11	1/1:24:24	0/1:15:6	1/1:26:26	0/1:34:16	0/1:34:22	0/1:27:10	1/1:16:16	0/1:15:6	./.:16:5	0/1:19:10	./.:0:0	1/1:10:10	0/1:15:6	0/1:24:12	0/1:29:12	0/0:16:0	0/1:10:4	1/1:20:20	1/1:40:40	./.:0:0	1/1:25:24	./.:9:2	0/1:26:15	./.:0:0	0/0:31:0	1/1:31:31	0/0:24:0	0/1:21:11	1/1:16:16	0/1:15:7	1/1:33:33	0/0:21:0	0/1:23:11	0/0:23:0	0/0:21:0	./.:10:7	1/1:7:7	0/1:8:3	1/1:27:27	0/0:20:0	0/1:22:10	0/0:16:0	./.:9:6	0/0:6:0	0/1:4:2	0/0:11:0	0/0:11:0	0/1:21:12	1/1:12:12	1/1:15:15	0/0:17:0	1/1:15:15	0/0:31:0	0/1:9:4	1/1:13:13	0/1:19:10	0/1:23:12	0/1:15:7	0/1:20:8	./.:18:6	0/0:17:0	./.:9:3	0/1:17:7	./.:13:4	1/1:15:15	0/0:14:0	0/0:11:0	./.:0:0	0/1:18:11	0/1:26:16	0/1:26:10	1/1:18:18	1/1:17:17	0/0:27:4	0/1:19:10	1/1:19:19	0/1:18:7	./.:7:5	1/1:18:18	0/1:11:6	1/1:22:22	0/0:18:0	1/1:11:11	1/1:12:12	1/1:19:19	./.:20:14	1/1:27:27	./.:12:8	0/1:32:16	./.:20:5	1/1:9:9	0/0:15:0	1/1:20:20	1/1:12:12	./.:9:2	0/1:18:11	0/0:18:0	./.:16:11	0/1:16:10	0/1:17:8	0/1:26:11	0/1:17:7	1/1:16:16	./.:9:3	1/1:32:32	0/1:21:11	0/1:23:14	0/1:24:12	0/1:25:11	1/1:22:22	1/1:16:16	0/0:5:0	1/1:19:19	0/0:25:0	1/1:15:15	1/1:14:14	1/1:30:30	1/1:17:17	0/0:28:0	0/0:30:0	1/1:17:17	1/1:21:21	1/1:18:18	0/0:10:0	0/1:26:13	0/0:16:0	0/0:12:0	0/1:27:14	0/1:18:8	1/1:16:16	0/0:25:0	1/1:16:16	0/0:24:0	1/1:23:23	./.:12:9	1/1:23:23	0/0:5:0	1/1:5:5
chr2H	44395348	.	A	C	999	.	MQ=60	GT:DP:DV	./.:7:2	0/1:17:10	0/0:13:0	0/1:15:6	0/0:25:0	0/0:22:0	1/1:22:22	1/1:16:16	1/1:12:12	1/1:13:13	1/1:16:16	0/1:9:4	1/1:35:35	./.:20:16	./.:32:11	0/1:32:17	1/1:19:19	0/1:16:9	0/1:27:17	./.:14:4	./.:0:0	1/1:11:11	0/1:14:5	0/1:28:10	0/1:21:11	0/0:23:0	0/1:21:12	1/1:27:27	1/1:35:35	./.:0:0	1/1:23:23	./.:10:7	0/1:21:11	./.:0:0	0/0:27:0	1/1:12:12	0/0:24:0	0/1:27:14	1/1:17:17	0/1:15:9	1/1:15:15	0/0:26:0	0/1:11:6	0/0:24:0	0/0:24:0	0/1:8:5	1/1:10:10	./.:12:4	1/1:25:25	0/0:16:0	0/1:17:11	0/0:4:0	0/1:12:5	0/0:6:0	./.:3:2	0/0:12:0	0/0:10:0	./.:26:9	1/1:12:12	1/1:14:14	0/0:22:0	1/1:14:14	0/0:21:0	./.:14:10	1/1:16:16	0/1:12:5	0/1:23:10	0/1:20:13	./.:9:7	0/1:15:6	0/0:20:0	1/1:9:8	./.:13:3	0/1:10:5	1/1:20:20	0/0:18:0	0/0:16:0	./.:0:0	0/1:22:14	0/1:19:10	0/1:20:9	1/1:29:29	1/1:23:23	./.:25:8	./.:17:12	1/1:16:16	0/1:10:6	0/1:7:4	1/1:20:20	0/1:11:5	1/1:20:20	0/0:24:0	1/1:30:30	1/1:30:30	1/1:18:18	0/1:28:13	1/1:19:19	0/1:15:8	0/1:26:14	./.:24:16	1/1:9:9	0/0:21:0	1/1:17:17	1/1:12:12	0/1:10:6	0/1:14:8	0/0:25:0	0/1:22:9	0/1:23:13	0/1:24:13	0/1:18:9	0/1:20:9	1/1:12:12	0/1:11:6	1/1:24:24	0/1:18:10	0/1:21:11	./.:23:17	0/1:23:12	1/1:19:19	1/1:16:16	0/0:6:0	1/1:14:14	0/0:31:0	1/1:18:18	1/1:18:18	1/1:23:23	1/1:12:12	0/0:20:0	0/0:31:0	1/1:22:22	1/1:21:21	1/1:7:7	0/0:12:0	0/1:16:8	0/0:16:0	0/0:21:0	0/1:17:6	0/1:14:7	1/1:21:21	0/0:15:0	1/1:16:16	0/0:23:0	1/1:21:21	./.:12:4	1/1:19:19	0/0:12:0	1/1:8:8
chr2H	44541411	.	G	C	999	.	MQ=59	GT:DP:DV	0/1:12:6	0/1:27:13	0/0:29:0	0/1:37:16	0/0:58:0	0/0:54:0	1/1:40:40	1/1:25:24	1/1:23:23	1/1:18:18	1/1:24:24	./.:23:5	1/1:47:47	0/1:58:29	0/1:47:25	./.:40:13	1/1:28:28	0/1:36:15	0/1:47:22	0/1:59:28	./.:0:0	1/1:21:21	0/1:27:14	0/1:45:23	0/1:37:14	0/0:45:0	0/1:25:11	1/1:36:36	1/1:45:45	./.:0:0	1/1:34:34	0/1:16:7	0/1:35:18	./.:0:0	0/0:52:1	1/1:40:40	0/0:40:0	0/1:43:18	1/1:33:33	0/1:25:15	1/1:37:37	0/0:39:0	0/1:36:13	0/0:26:0	0/0:48:0	0/1:25:14	1/1:24:24	0/1:32:14	1/1:31:31	0/0:23:0	0/1:30:11	0/0:26:0	./.:18:4	0/0:12:0	./.:7:5	0/0:19:0	0/0:47:0	0/1:44:19	1/1:19:19	1/1:18:18	0/0:25:0	1/1:22:22	0/0:49:0	0/1:32:13	1/1:28:28	0/1:24:12	0/1:43:21	0/1:28:13	0/1:25:12	0/1:34:15	0/0:36:0	0/1:11:7	./.:21:14	0/1:11:5	1/1:36:36	0/0:24:0	0/0:50:0	./.:0:0	0/1:36:15	0/1:47:24	0/1:49:27	1/1:35:35	1/1:32:32	./.:59:20	0/1:32:12	1/1:27:26	0/1:23:9	0/1:13:6	1/1:47:47	./.:27:7	1/1:28:28	0/0:49:0	1/1:34:34	1/1:31:31	1/1:32:31	0/1:23:14	1/1:38:38	0/1:18:9	0/1:52:23	0/1:46:17	1/1:16:16	0/0:40:0	1/1:35:35	1/1:23:23	./.:18:12	0/1:29:15	0/0:33:0	0/1:38:16	0/1:29:14	0/1:29:12	0/1:30:17	0/1:36:15	1/1:25:25	0/1:20:10	1/1:53:53	0/1:40:14	0/1:36:18	0/1:50:20	0/1:40:18	1/1:40:40	1/1:45:45	0/0:29:0	1/1:56:56	0/0:47:0	1/1:26:26	1/1:27:27	1/1:46:46	1/1:15:15	0/0:34:0	0/0:48:0	1/1:27:27	1/1:35:35	1/1:34:34	0/0:18:0	0/1:35:21	0/0:43:0	0/0:36:0	0/1:38:18	0/1:41:19	1/1:43:43	0/0:48:0	1/1:23:23	0/0:43:0	1/1:41:41	0/1:25:9	1/1:33:33	0/0:13:0	1/1:8:8
chr2H	44821209	.	T	C	999	.	MQ=60	GT:DP:DV	0/1:28:12	0/1:26:16	0/0:31:0	0/1:52:25	0/0:76:0	0/0:71:0	1/1:63:63	1/1:44:44	1/1:25:25	1/1:27:27	1/1:53:53	0/1:32:12	1/1:80:80	0/1:71:31	0/1:74:37	0/1:59:23	1/1:45:45	0/1:33:20	0/1:54:19	0/1:60:30	./.:0:0	1/1:33:33	./.:41:13	0/1:56:21	0/1:57:22	0/0:42:0	0/1:55:25	1/1:54:54	1/1:76:76	./.:0:0	1/1:54:54	0/1:15:8	0/1:36:18	./.:0:0	0/0:32:0	1/1:39:39	0/0:63:1	0/1:53:32	1/1:36:35	0/1:37:18	1/1:56:56	0/0:43:0	0/1:37:14	0/0:27:0	0/0:58:0	./.:21:14	1/1:37:37	./.:49:34	1/1:66:66	0/0:47:0	0/1:44:22	0/0:43:0	0/1:28:15	0/0:26:0	0/1:18:10	0/0:37:0	0/0:66:1	0/1:72:38	1/1:38:38	1/1:53:53	0/0:33:0	1/1:41:41	0/0:74:0	0/1:36:20	1/1:38:38	0/1:25:12	0/1:63:31	0/1:39:25	0/1:49:21	0/1:38:17	0/0:47:0	./.:25:17	0/1:56:28	./.:26:9	1/1:54:54	0/0:45:0	0/0:49:0	./.:0:0	0/1:43:22	0/1:63:26	0/1:64:32	1/1:64:64	1/1:60:60	./.:67:21	0/1:36:21	1/1:44:44	0/1:37:20	0/1:33:13	1/1:45:45	0/1:20:8	1/1:41:41	0/0:41:0	1/1:28:28	1/1:37:37	1/1:50:50	0/1:51:24	1/1:43:43	./.:38:13	0/1:83:46	0/1:54:28	1/1:18:17	0/0:31:0	1/1:73:73	1/1:28:28	0/1:28:15	0/1:49:27	0/0:49:0	0/1:54:24	0/1:53:28	0/1:37:19	0/1:58:29	0/1:46:26	1/1:27:27	0/1:32:15	1/1:65:65	0/1:49:26	0/1:43:20	0/1:72:27	0/1:42:22	1/1:62:62	1/1:39:39	0/0:13:0	1/1:69:69	0/0:55:1	1/1:64:64	1/1:55:55	1/1:47:47	1/1:26:26	0/0:41:0	0/0:63:0	1/1:65:65	1/1:57:57	1/1:35:35	0/0:24:0	0/1:42:23	0/0:63:0	0/0:42:0	0/1:61:25	0/1:73:43	1/1:52:52	0/0:51:0	1/1:38:38	0/0:59:0	1/1:50:50	0/1:37:17	1/1:40:40	0/0:10:0	1/1:5:5
chr2H	44821308	.	A	G	999	.	MQ=59	GT:DP:DV	0/1:12:5	0/1:18:8	0/0:12:0	./.:26:9	0/0:33:0	0/0:27:0	1/1:28:28	1/1:14:14	1/1:15:15	1/1:6:6	1/1:26:26	0/1:27:12	1/1:39:39	0/1:25:13	0/1:34:21	0/1:27:16	1/1:23:23	0/1:13:5	0/1:20:12	0/1:27:15	./.:0:0	1/1:12:12	0/1:22:9	0/1:32:16	0/1:25:9	0/0:20:0	0/1:29:13	1/1:20:20	1/1:30:30	./.:0:0	1/1:11:11	./.:11:2	0/1:32:16	./.:0:0	0/0:34:0	1/1:31:31	0/0:30:0	0/1:32:12	1/1:23:23	0/1:12:5	1/1:28:28	0/0:12:0	0/1:23:11	0/0:19:0	0/0:39:0	0/1:17:9	1/1:17:17	./.:22:15	1/1:18:18	0/0:18:0	0/1:23:14	0/0:17:0	0/1:21:11	0/0:6:0	0/1:5:2	0/0:16:0	0/0:18:0	0/1:21:10	1/1:19:19	1/1:19:19	0/0:12:0	1/1:24:24	0/0:22:0	0/1:20:12	1/1:16:16	0/1:16:8	0/1:29:17	./.:18:13	0/1:25:12	0/1:20:13	0/0:16:0	0/1:8:3	0/1:27:15	0/1:18:9	1/1:32:32	0/0:23:0	0/0:28:0	./.:0:0	0/1:24:9	./.:33:25	0/1:21:10	1/1:20:20	1/1:34:34	0/1:30:13	0/1:7:3	1/1:17:17	0/1:11:4	0/1:13:7	1/1:29:29	./.:9:6	1/1:29:29	0/0:29:0	1/1:19:19	1/1:25:25	1/1:21:21	0/1:17:8	1/1:15:15	0/1:20:10	0/1:24:13	./.:19:5	1/1:11:11	0/0:17:0	1/1:22:22	1/1:14:14	0/0:10:1	0/1:15:9	0/0:17:0	0/1:31:13	0/1:20:9	0/1:15:7	0/1:23:9	0/1:13:8	1/1:20:20	./.:14:10	1/1:41:41	0/1:19:9	0/1:20:10	0/1:45:17	./.:24:8	1/1:31:30	1/1:30:30	0/0:10:0	1/1:34:34	0/0:27:0	1/1:20:20	1/1:23:23	1/1:29:29	1/1:16:16	0/0:27:0	0/0:38:0	1/1:28:28	1/1:19:19	1/1:21:21	0/0:19:0	0/1:15:8	0/0:23:0	0/0:16:0	0/1:27:14	0/1:28:16	1/1:23:23	0/0:17:0	1/1:11:11	0/0:30:0	1/1:14:14	0/1:24:15	1/1:29:29	0/0:7:0	./.:1:1
chr2H	45287140	.	G	A	999	.	MQ=60	GT:DP:DV	0/1:18:7	0/1:17:8	1/1:16:16	0/1:17:6	1/1:31:31	1/1:27:27	0/0:29:0	0/0:36:0	0/0:25:0	0/0:15:1	0/0:31:0	0/1:16:9	0/0:35:0	0/1:45:17	0/1:34:21	0/1:42:21	0/0:22:0	0/1:16:6	0/1:30:18	0/1:23:13	./.:0:0	0/0:23:0	0/1:28:16	0/1:38:18	0/1:25:12	1/1:30:30	0/1:25:10	0/0:32:0	0/0:45:0	./.:0:0	0/0:31:0	0/1:18:9	0/1:34:18	./.:0:0	1/1:26:26	0/0:23:0	1/1:34:34	0/1:34:20	0/0:19:0	0/1:20:10	0/0:34:0	1/1:32:32	0/1:31:14	1/1:25:25	1/1:27:27	0/1:19:8	0/0:20:0	0/1:14:9	0/0:34:0	1/1:19:19	0/1:19:8	1/1:17:17	0/1:15:8	1/1:11:11	./.:8:6	1/1:15:15	1/1:21:21	./.:35:23	0/0:20:0	0/0:13:0	1/1:32:32	0/0:22:0	1/1:36:36	0/1:19:9	0/0:23:0	0/1:26:10	0/1:39:19	0/1:12:6	0/1:24:14	./.:19:13	1/1:21:21	0/1:14:7	0/1:23:9	0/1:19:10	0/0:35:0	1/1:22:22	1/1:22:22	./.:0:0	0/1:26:11	0/1:42:22	0/1:34:21	0/0:32:0	0/0:35:0	0/1:54:34	0/1:21:12	0/0:28:0	0/1:23:9	0/1:16:10	0/0:23:0	./.:16:4	0/0:23:0	1/1:32:32	0/0:29:0	0/0:23:0	0/0:22:0	0/1:19:12	0/0:36:1	0/1:22:12	0/1:27:15	./.:33:11	0/0:16:0	1/1:20:20	0/0:34:1	0/0:30:0	0/1:14:9	0/1:27:14	1/1:24:24	0/1:34:16	0/1:17:8	0/1:19:10	0/1:39:23	./.:17:5	0/0:22:0	0/1:20:10	0/0:49:0	./.:18:5	0/1:23:10	0/1:28:10	0/1:38:14	0/0:29:0	0/0:28:0	1/1:6:6	0/0:37:0	1/1:25:25	0/0:21:0	0/0:21:0	0/0:47:0	0/0:16:0	1/1:32:32	1/1:34:34	0/0:24:0	0/0:31:0	0/0:20:0	0/1:19:11	./.:22:15	1/1:47:47	1/1:25:25	0/1:47:22	0/1:31:13	0/0:26:0	1/1:22:22	0/0:24:0	1/1:22:22	0/0:32:0	0/1:32:17	0/0:25:1	1/1:11:11	0/0:9:0
chr2H	46692214	.	A	G	999	.	MQ=60	GT:DP:DV	0/1:5:3	./.:5:4	1/1:5:5	0/1:11:7	1/1:9:9	1/1:5:5	0/0:12:0	0/0:9:0	0/0:5:0	0/0:6:0	0/0:9:0	./.:9:2	0/0:14:0	./.:27:8	0/1:14:9	0/1:8:4	0/0:5:0	0/1:5:3	0/1:15:6	0/1:10:6	./.:0:0	0/0:6:0	0/1:7:3	0/1:8:5	./.:12:10	1/1:7:7	./.:11:8	0/0:13:0	0/0:12:0	./.:0:0	0/0:9:0	0/1:6:3	0/1:11:4	./.:0:0	1/1:14:14	0/0:15:0	1/1:11:11	0/1:19:11	0/0:9:0	./.:3:2	0/0:15:0	1/1:9:9	0/1:11:5	1/1:6:6	1/1:16:16	./.:6:4	0/0:7:0	./.:9:2	0/0:13:0	1/1:14:14	./.:7:5	1/1:5:5	0/1:8:4	1/1:8:8	1/1:8:7	1/1:7:7	./.:3:3	./.:9:6	0/0:5:0	0/0:6:0	1/1:10:10	0/0:7:0	1/1:8:8	./.:7:2	0/0:5:0	0/1:6:3	0/1:9:4	./.:6:4	0/1:8:4	0/1:13:6	1/1:12:12	./.:4:3	0/1:9:5	./.:3:2	0/0:13:0	1/1:7:7	1/1:8:8	./.:0:0	./.:3:1	./.:13:3	0/1:13:8	0/0:17:0	0/0:8:0	./.:12:10	./.:8:2	0/0:14:0	./.:6:2	./.:1:0	0/0:6:0	0/1:11:4	0/0:7:0	1/1:5:5	0/0:18:0	0/0:12:0	0/0:6:0	0/1:13:8	0/0:13:0	0/1:12:6	0/1:8:3	0/1:12:7	0/0:5:0	1/1:13:13	0/1:8:4	0/0:9:0	0/1:7:3	0/1:10:6	1/1:8:8	0/1:10:4	0/1:12:5	0/1:10:6	0/1:10:5	./.:4:1	./.:3:0	./.:2:1	0/0:13:0	1/1:6:6	./.:6:2	./.:15:10	0/1:14:7	0/0:15:0	0/0:10:0	./.:2:2	0/0:14:0	1/1:15:15	0/0:9:0	0/0:8:0	0/0:12:0	0/0:6:0	1/1:7:7	1/1:16:16	0/0:4:0	0/0:11:0	./.:3:0	0/1:6:3	./.:6:2	1/1:11:11	1/1:7:7	0/1:11:5	0/1:11:6	0/0:11:0	1/1:12:12	0/0:13:0	1/1:8:8	0/0:6:0	0/1:10:4	0/0:12:0	1/1:7:7	0/0:5:0
chr2H	48071359	.	G	A	999	.	MQ=60	GT:DP:DV	./.:13:4	0/1:10:5	1/1:13:13	0/1:7:4	1/1:26:26	1/1:29:29	0/0:24:0	0/0:16:0	0/0:12:0	0/0:16:0	0/0:15:0	./.:8:2	0/0:27:0	0/1:17:7	0/1:31:17	0/1:26:14	0/0:16:0	./.:8:6	./.:18:6	0/1:30:13	./.:0:0	0/0:11:1	0/1:13:7	0/1:16:7	0/1:29:14	1/1:17:17	./.:7:2	0/0:14:0	0/0:31:0	./.:3:1	./.:5:1	./.:1:0	0/1:11:5	./.:1:1	./.:3:2	0/0:14:0	1/1:26:25	0/1:11:6	0/0:16:0	0/1:14:5	0/0:17:0	1/1:19:19	1/1:11:11	1/1:16:16	1/1:13:13	./.:10:7	0/0:13:0	0/1:15:7	0/0:17:0	1/1:11:11	0/1:6:3	1/1:14:14	0/1:17:9	1/1:7:7	./.:2:1	1/1:18:18	1/1:8:8	0/1:32:17	0/0:17:0	0/0:11:0	1/1:11:10	0/0:7:0	1/1:22:21	0/1:4:2	0/0:8:0	./.:3:3	0/1:35:18	0/1:12:5	0/1:16:7	./.:14:3	1/1:24:24	./.:3:2	./.:15:3	0/1:13:8	0/0:25:0	1/1:22:22	1/1:14:14	./.:1:1	0/1:14:8	0/1:20:8	0/1:15:6	0/0:15:0	0/0:26:0	0/1:29:15	0/1:17:7	0/0:23:1	./.:6:4	0/1:7:3	0/0:18:0	./.:18:6	0/0:14:0	1/1:18:18	0/0:5:0	0/0:9:0	0/0:12:0	0/1:8:4	0/0:9:0	0/1:10:6	0/1:21:12	0/1:23:10	0/0:12:0	1/1:13:13	0/1:11:6	./.:0:0	0/1:8:5	0/1:20:9	1/1:13:13	./.:20:16	./.:16:12	0/1:5:3	0/1:19:10	0/1:16:10	0/0:13:0	0/1:24:12	0/0:11:0	0/1:12:7	0/1:8:4	0/1:14:8	./.:16:5	0/0:12:0	0/0:7:0	1/1:12:12	0/0:44:0	1/1:28:28	0/0:15:1	0/0:14:0	0/0:21:0	./.:3:0	1/1:9:9	1/1:6:6	0/0:30:0	0/0:23:2	0/0:14:0	0/1:11:6	0/1:12:7	1/1:14:14	1/1:12:12	0/1:18:9	0/1:28:14	0/0:20:0	1/1:14:14	0/0:13:1	1/1:15:15	0/0:9:0	0/1:12:6	0/0:9:0	./.:2:2	./.:3:0
chr2H	48269502	.	C	T	999	.	MQ=59	GT:DP:DV	0/1:8:5	0/1:12:6	1/1:5:5	./.:10:3	1/1:33:33	1/1:25:25	0/0:30:0	0/0:12:0	0/0:8:0	0/0:13:0	0/0:17:0	0/1:19:12	0/0:26:0	./.:26:9	./.:18:6	0/1:21:11	0/0:10:0	0/1:13:6	./.:19:4	0/1:12:6	./.:0:0	0/0:14:0	0/1:14:9	0/1:20:12	./.:15:10	1/1:12:12	0/1:14:5	0/0:18:0	0/0:33:1	./.:0:0	0/0:10:0	0/1:7:4	0/1:20:9	./.:0:0	1/1:24:24	0/0:22:0	1/1:17:17	0/1:21:13	0/0:13:0	0/1:13:7	0/0:21:0	1/1:24:24	1/1:21:21	1/1:15:15	1/1:29:28	./.:9:6	0/0:11:0	./.:6:2	0/0:19:0	1/1:13:13	./.:18:12	1/1:18:18	./.:9:6	1/1:7:7	0/1:12:5	1/1:11:11	1/1:11:11	0/1:12:7	0/0:10:0	0/0:8:0	1/1:12:12	0/0:14:0	1/1:15:15	0/1:10:6	0/0:13:0	./.:10:7	0/1:20:13	./.:8:6	0/1:24:11	0/1:14:7	1/1:19:19	0/1:8:5	0/1:13:7	0/1:15:6	0/0:21:0	1/1:12:12	1/1:20:20	./.:0:0	./.:18:14	0/1:20:10	0/1:22:10	0/0:19:0	0/0:22:0	0/1:30:17	0/1:11:4	0/0:14:0	./.:12:4	0/1:7:3	0/0:16:0	./.:12:4	0/0:18:0	1/1:19:19	0/0:20:0	0/0:13:0	0/0:19:0	0/1:20:11	0/0:17:0	0/1:13:5	0/1:16:6	0/1:20:11	0/0:11:0	1/1:19:19	0/1:18:10	0/0:7:0	0/1:10:5	0/1:15:9	1/1:12:12	./.:17:13	0/1:16:7	./.:13:10	0/1:14:7	0/1:8:5	0/0:20:0	./.:4:1	0/0:24:1	0/1:17:11	0/1:15:9	0/1:14:7	0/1:16:6	0/0:14:1	0/0:25:0	1/1:8:8	0/0:18:0	1/1:12:12	0/0:17:0	0/0:11:0	0/0:20:0	0/0:8:0	1/1:23:23	1/1:28:28	0/0:15:0	0/0:16:0	0/0:18:0	0/1:8:5	0/1:18:8	1/1:20:20	1/1:20:20	0/1:20:13	0/1:10:5	0/0:15:0	1/1:19:19	0/0:9:0	1/1:21:21	0/0:12:0	0/1:13:7	0/0:20:0	1/1:8:8	0/0:7:0
chr2H	48269529	.	C	A	999	.	MQ=59	GT:DP:DV	./.:9:6	0/1:13:6	1/1:5:5	./.:10:3	1/1:33:33	1/1:27:27	0/0:30:0	0/0:12:0	0/0:8:0	0/0:13:0	0/0:17:0	0/1:19:12	0/0:27:0	./.:26:9	./.:18:6	0/1:22:11	0/0:10:0	0/1:14:6	./.:19:4	0/1:13:6	./.:0:0	0/0:15:0	0/1:13:8	0/1:20:12	0/1:16:10	1/1:12:12	./.:15:5	0/0:19:0	0/0:33:1	./.:0:0	0/0:10:0	0/1:7:4	0/1:20:9	./.:0:0	1/1:24:24	0/0:24:0	1/1:18:17	0/1:20:12	0/0:13:0	0/1:14:7	0/0:21:0	1/1:24:24	1/1:21:21	1/1:15:15	1/1:30:29	./.:9:6	0/0:11:0	./.:6:2	0/0:19:0	1/1:13:13	./.:18:12	1/1:18:18	./.:9:6	1/1:6:6	0/1:12:5	1/1:12:12	1/1:11:11	0/1:13:7	0/0:11:0	0/0:8:0	1/1:12:12	0/0:14:0	1/1:15:15	0/1:10:6	0/0:13:0	./.:10:7	0/1:20:13	./.:8:6	0/1:23:10	0/1:14:7	1/1:18:18	0/1:9:5	0/1:12:7	0/1:15:6	0/0:21:0	1/1:12:12	1/1:20:20	./.:0:0	./.:17:13	0/1:21:10	0/1:22:10	0/0:19:0	0/0:22:0	0/1:30:17	0/1:11:4	0/0:15:0	./.:12:4	0/1:7:3	0/0:18:0	./.:12:4	0/0:18:0	1/1:18:18	0/0:21:0	0/0:13:0	0/0:19:0	0/1:20:11	0/0:17:0	0/1:13:5	0/1:16:6	0/1:20:11	0/0:11:0	1/1:19:19	0/1:17:9	0/0:8:0	0/1:10:5	0/1:15:9	1/1:12:12	./.:17:13	0/1:16:7	./.:13:10	0/1:14:7	0/1:8:5	0/0:21:0	./.:4:1	0/0:25:1	0/1:17:11	./.:15:10	0/1:14:7	0/1:16:6	0/0:14:1	0/0:26:0	1/1:8:8	0/0:18:0	1/1:12:12	0/0:17:0	0/0:12:0	0/0:22:0	0/0:8:0	1/1:23:23	1/1:28:28	0/0:15:0	0/0:16:0	0/0:18:0	0/1:8:5	0/1:19:8	1/1:19:19	1/1:20:20	0/1:20:13	0/1:10:5	0/0:16:0	1/1:19:19	0/0:9:0	1/1:21:21	0/0:12:0	0/1:13:7	0/0:20:0	1/1:8:8	0/0:7:0
chr2H	48269530	.	T	C	999	.	MQ=59	GT:DP:DV	./.:9:6	0/1:13:6	1/1:5:5	./.:10:3	1/1:33:33	1/1:26:26	0/0:30:0	0/0:12:0	0/0:8:0	0/0:13:0	0/0:17:0	0/1:19:12	0/0:27:0	./.:26:9	./.:18:6	0/1:22:11	0/0:10:0	0/1:14:6	./.:19:4	0/1:13:6	./.:0:0	0/0:15:0	0/1:14:9	0/1:20:12	0/1:16:10	1/1:12:12	./.:15:5	0/0:19:0	0/0:33:1	./.:0:0	0/0:10:0	0/1:7:4	0/1:20:9	./.:0:0	1/1:24:24	0/0:24:0	1/1:18:17	0/1:21:13	0/0:13:0	0/1:14:7	0/0:21:0	1/1:24:24	1/1:21:21	1/1:15:15	1/1:30:29	0/1:8:5	0/0:11:0	./.:6:2	0/0:19:0	1/1:13:13	./.:18:12	1/1:18:18	./.:9:6	1/1:7:7	0/1:12:5	1/1:12:12	1/1:11:11	0/1:13:7	0/0:11:0	0/0:8:0	1/1:12:12	0/0:14:0	1/1:15:15	0/1:10:6	0/0:13:0	./.:10:7	0/1:20:13	./.:8:6	0/1:24:11	0/1:14:7	1/1:19:19	0/1:9:5	0/1:13:7	0/1:15:6	0/0:21:0	1/1:12:12	1/1:20:20	./.:0:0	./.:18:14	0/1:21:10	0/1:22:10	0/0:19:0	0/0:22:0	0/1:30:17	0/1:11:4	0/0:15:0	./.:12:4	0/1:7:3	0/0:18:0	./.:12:4	0/0:18:0	1/1:19:19	0/0:21:0	0/0:13:0	0/0:20:0	0/1:20:11	0/0:16:0	0/1:13:5	0/1:16:6	0/1:20:11	0/0:11:0	1/1:19:19	0/1:18:10	0/0:8:0	0/1:10:5	0/1:15:9	1/1:12:12	./.:17:13	0/1:15:6	./.:13:10	0/1:14:7	0/1:8:5	0/0:21:0	./.:4:1	0/0:25:1	0/1:17:11	0/1:15:9	0/1:14:7	0/1:16:6	0/0:15:1	0/0:26:0	1/1:8:8	0/0:18:0	1/1:12:12	0/0:17:0	0/0:12:0	0/0:22:0	0/0:8:0	1/1:23:23	1/1:28:28	0/0:14:0	0/0:16:0	0/0:18:0	0/1:8:5	0/1:19:8	1/1:20:20	1/1:20:20	0/1:20:13	0/1:10:5	0/0:15:0	1/1:19:19	0/0:9:0	1/1:21:21	0/0:12:0	0/1:13:7	0/0:19:0	1/1:8:8	0/0:7:0
chr2H	48765516	.	C	A	999	.	MQ=59	GT:DP:DV	./.:18:12	0/1:28:11	1/1:16:16	0/1:17:11	1/1:48:48	1/1:31:31	0/0:36:3	0/0:22:1	0/1:30:13	0/0:29:1	0/0:21:0	0/1:20:11	0/0:44:1	0/1:43:26	0/1:50:26	0/1:43:18	0/0:22:0	0/1:21:8	./.:41:14	0/1:64:34	./.:0:0	0/0:25:0	0/1:34:16	0/1:32:18	0/1:55:23	1/1:33:33	0/1:35:14	0/0:37:0	0/0:46:0	./.:1:0	0/0:15:0	./.:6:2	0/1:27:15	./.:1:1	1/1:13:12	0/0:25:0	1/1:43:43	0/1:30:15	0/0:23:0	0/1:26:12	0/0:31:0	1/1:30:30	1/1:29:29	1/1:36:36	1/1:22:22	./.:18:4	0/0:16:0	0/1:20:11	0/0:46:1	1/1:25:25	0/1:24:9	1/1:22:22	./.:21:15	1/1:21:21	./.:10:7	1/1:11:11	1/1:29:29	./.:26:9	0/0:20:1	0/0:16:1	1/1:26:26	0/0:12:0	1/1:27:27	./.:13:10	0/0:7:0	0/1:10:5	0/1:50:22	0/1:20:11	0/1:21:9	0/1:17:10	1/1:12:12	0/1:19:10	./.:19:6	0/1:24:10	0/0:8:0	1/1:20:20	1/1:24:24	./.:0:0	0/1:26:14	0/1:37:18	0/1:27:13	0/0:24:0	0/0:37:0	0/1:33:21	0/1:26:14	0/0:38:0	0/1:22:10	0/1:8:3	0/0:26:1	0/0:21:0	0/0:29:0	1/1:36:36	0/0:14:0	0/0:22:0	0/0:18:0	0/1:20:9	0/0:14:0	0/1:26:13	0/1:35:21	0/1:33:16	0/0:20:1	1/1:23:22	0/1:31:17	./.:0:0	0/1:12:5	0/1:31:15	1/1:13:12	0/1:48:24	0/1:29:12	0/1:21:9	0/1:36:16	0/1:24:12	0/0:19:0	./.:20:6	0/0:38:0	0/1:22:8	0/1:17:9	./.:33:22	0/1:20:9	0/0:27:0	0/0:19:2	1/1:13:13	0/0:55:0	1/1:28:28	0/0:27:1	0/0:48:1	0/0:26:0	0/0:14:2	1/1:13:13	1/1:23:23	0/0:46:1	0/0:29:0	0/0:18:0	0/1:8:5	./.:16:11	1/1:17:17	1/1:22:22	./.:38:26	0/1:44:20	0/0:28:1	1/1:29:29	0/0:24:0	1/1:26:26	0/0:24:2	./.:21:4	0/0:22:1	./.:3:3	0/0:4:0
chr2H	48765575	.	G	T	999	.	MQ=60	GT:DP:DV	./.:6:4	0/1:11:4	1/1:6:6	0/1:10:5	1/1:13:13	1/1:8:8	0/0:10:0	0/0:6:0	0/1:10:5	0/0:4:0	0/0:12:0	0/1:9:4	0/0:20:0	0/1:17:11	./.:17:5	0/1:13:5	0/0:5:0	./.:6:4	0/1:11:6	0/1:12:7	./.:0:0	./.:3:0	./.:9:6	./.:15:11	0/1:7:3	1/1:6:6	0/1:9:4	0/0:12:0	0/0:17:1	./.:0:0	0/0:12:0	0/1:14:6	0/1:13:6	./.:0:0	1/1:18:18	0/0:11:1	1/1:18:18	0/1:14:9	0/0:17:0	0/1:5:3	0/0:13:0	1/1:10:10	1/1:13:13	1/1:12:12	1/1:13:13	0/1:5:3	0/0:5:0	./.:9:2	0/0:14:0	1/1:18:18	0/1:9:4	./.:3:3	0/1:7:4	1/1:4:4	./.:2:2	1/1:7:7	1/1:5:5	./.:5:1	0/0:9:0	0/0:5:0	1/1:6:6	0/0:5:0	1/1:15:15	./.:8:2	0/0:5:0	./.:9:2	0/1:20:9	0/1:10:6	1/1:10:9	0/1:10:6	1/1:9:9	0/1:5:2	./.:11:8	./.:6:2	0/0:7:0	1/1:16:16	1/1:9:9	./.:1:0	./.:6:5	./.:15:10	0/1:4:2	0/0:15:0	0/0:7:0	./.:8:6	0/1:12:7	0/0:11:0	0/1:8:5	1/1:7:6	0/0:9:0	0/0:10:0	0/0:10:0	1/1:15:15	0/0:13:0	0/0:12:0	0/0:9:0	./.:12:8	0/0:10:0	./.:8:6	0/1:6:3	0/1:12:5	./.:4:1	1/1:5:5	0/1:9:4	0/0:4:0	./.:1:0	0/1:9:5	1/1:10:10	./.:9:6	0/1:12:5	./.:9:2	0/1:8:4	0/1:5:3	0/0:6:0	./.:4:3	0/0:13:0	1/1:7:6	./.:3:2	0/1:16:8	0/1:8:4	0/0:20:0	0/0:10:0	1/1:6:6	0/0:18:0	1/1:19:19	0/0:6:0	0/0:4:0	0/0:11:0	0/0:13:0	1/1:14:14	1/1:19:19	0/0:12:0	0/0:10:0	0/0:4:0	./.:6:2	0/1:12:5	1/1:9:9	1/1:9:9	0/1:9:4	./.:14:4	0/0:7:0	1/1:13:13	0/0:5:0	1/1:13:13	0/0:15:0	0/1:7:3	0/0:9:0	1/1:4:4	0/0:6:0
chr2H	48765577	.	A	C	999	.	MQ=60	GT:DP:DV	./.:6:4	0/1:11:4	1/1:6:6	0/1:9:5	1/1:13:13	1/1:9:9	0/0:10:0	0/0:6:0	0/1:10:5	0/0:4:0	0/0:12:0	0/1:9:4	0/0:20:0	./.:16:11	./.:18:6	0/1:13:5	0/0:5:0	./.:6:4	0/1:11:6	0/1:12:7	./.:0:0	./.:3:0	./.:8:6	./.:16:12	0/1:9:4	1/1:6:6	0/1:9:4	0/0:13:0	0/0:16:1	./.:0:0	0/0:12:0	0/1:14:6	0/1:13:6	./.:0:0	1/1:18:18	0/0:11:1	1/1:18:18	./.:13:9	0/0:18:0	0/1:5:3	0/0:13:0	1/1:10:10	1/1:13:13	1/1:12:12	1/1:13:13	0/1:5:3	0/0:5:0	./.:9:2	0/0:14:0	1/1:19:19	0/1:9:4	./.:3:3	0/1:7:4	1/1:4:4	./.:3:3	1/1:7:7	1/1:5:5	./.:5:1	0/0:9:0	0/0:4:0	1/1:6:6	0/0:5:0	1/1:15:15	./.:7:2	0/0:5:0	./.:9:2	0/1:20:9	./.:9:6	1/1:10:9	0/1:10:6	1/1:9:9	0/1:5:2	./.:11:8	./.:6:2	0/0:5:0	1/1:16:16	1/1:9:9	./.:1:0	./.:6:5	./.:15:10	0/1:4:2	0/0:15:0	0/0:9:0	./.:8:6	0/1:12:7	0/0:11:0	0/1:8:5	1/1:7:6	0/0:9:0	0/0:10:0	0/0:10:0	1/1:15:15	0/0:13:0	0/0:11:0	0/0:9:0	./.:12:8	0/0:9:0	./.:8:6	0/1:6:3	0/1:12:5	./.:4:1	1/1:5:5	0/1:10:5	0/0:4:0	./.:1:0	0/1:10:5	1/1:10:10	./.:9:6	0/1:12:5	./.:9:2	0/1:8:4	0/1:6:3	0/0:6:0	./.:4:3	0/0:13:0	1/1:7:6	./.:3:2	0/1:16:8	0/1:8:4	0/0:20:0	0/0:10:0	1/1:6:6	0/0:18:0	1/1:19:19	0/0:6:0	0/0:4:0	0/0:11:0	0/0:12:0	1/1:14:14	1/1:19:19	0/0:12:0	0/0:10:0	0/0:4:0	0/1:7:3	0/1:12:5	1/1:9:9	1/1:9:9	0/1:10:4	./.:14:4	0/0:7:0	1/1:13:13	0/0:5:0	1/1:13:13	0/0:13:0	0/1:7:3	0/0:9:0	1/1:4:4	0/0:6:0
chr2H	48765589	.	G	C	999	.	MQ=60	GT:DP:DV	./.:6:4	0/1:11:4	1/1:6:6	0/1:9:5	1/1:13:13	1/1:9:9	0/0:10:0	0/0:6:0	0/1:10:5	0/0:4:0	0/0:13:0	0/1:9:4	0/0:20:0	0/1:17:11	0/1:17:6	0/1:12:5	0/0:5:0	./.:6:4	0/1:11:6	0/1:11:6	./.:0:0	./.:3:0	./.:9:6	./.:15:11	0/1:8:4	1/1:6:6	0/1:9:4	0/0:13:0	0/0:17:1	./.:0:0	0/0:12:0	0/1:14:6	0/1:13:6	./.:0:0	1/1:18:18	0/0:11:1	1/1:18:18	0/1:14:9	0/0:18:0	0/1:5:3	0/0:13:0	1/1:10:10	1/1:13:13	1/1:12:12	1/1:13:13	0/1:5:3	0/0:5:0	./.:9:2	0/0:13:0	1/1:19:19	0/1:10:4	./.:3:3	0/1:7:4	1/1:4:4	./.:2:2	1/1:7:7	1/1:5:5	0/0:4:0	0/0:9:0	0/0:5:0	1/1:6:6	0/0:5:0	1/1:15:15	./.:7:2	0/0:5:0	./.:9:2	0/1:19:8	0/1:10:6	./.:11:9	0/1:10:6	1/1:9:9	./.:6:2	./.:11:8	./.:6:2	0/0:7:0	1/1:16:16	1/1:9:9	./.:1:0	./.:6:5	./.:15:10	0/1:4:2	0/0:14:0	0/0:9:0	./.:8:6	0/1:12:7	0/0:11:0	0/1:8:5	1/1:7:6	0/0:9:0	0/0:10:0	0/0:10:0	1/1:15:15	0/0:13:0	0/0:12:0	0/0:9:0	./.:12:8	0/0:10:0	./.:8:6	0/1:6:3	0/1:12:5	./.:4:1	1/1:5:5	0/1:9:4	0/0:4:0	./.:1:0	0/1:10:5	1/1:10:10	./.:9:6	0/1:12:5	./.:8:2	0/1:8:4	0/1:5:3	0/0:6:0	./.:3:3	0/0:13:0	1/1:7:6	./.:2:1	0/1:16:8	0/1:8:4	0/0:19:0	0/0:10:0	1/1:6:6	0/0:18:0	1/1:19:19	0/0:7:0	0/0:4:0	0/0:11:0	0/0:12:0	1/1:14:14	1/1:19:19	0/0:12:0	0/0:9:0	0/0:4:0	0/1:7:3	0/1:12:5	1/1:9:9	1/1:9:9	0/1:10:4	./.:14:4	0/0:7:0	1/1:13:13	0/0:5:0	1/1:11:11	0/0:15:0	0/1:7:3	0/0:9:0	./.:3:3	0/0:6:0
chr2H	48774704	.	C	T	999	.	MQ=60	GT:DP:DV	./.:12:4	0/1:16:7	1/1:8:8	0/1:11:4	1/1:9:9	1/1:15:15	0/0:15:0	0/0:9:0	0/1:7:4	0/0:9:0	0/0:7:0	0/1:4:2	0/0:20:0	0/1:21:12	0/1:16:8	0/1:18:9	0/0:8:0	0/1:10:6	0/1:12:5	./.:13:4	./.:0:0	0/0:6:0	0/1:15:7	0/1:18:7	./.:4:1	1/1:11:11	0/1:8:3	0/0:6:0	0/0:27:0	./.:0:0	0/0:15:0	./.:8:6	0/1:15:9	./.:0:0	1/1:18:18	0/0:27:0	1/1:15:15	0/1:10:5	0/0:14:0	0/0:7:1	0/0:15:0	1/1:8:8	1/1:6:6	1/1:8:8	1/1:12:12	0/1:11:5	0/0:9:0	0/1:11:7	0/0:14:0	1/1:15:15	./.:16:11	1/1:12:12	./.:2:2	1/1:6:6	./.:3:1	1/1:13:13	1/1:12:12	./.:13:4	0/0:12:0	0/0:8:0	1/1:9:9	0/0:5:0	1/1:17:17	0/1:7:3	0/0:8:0	0/1:10:5	0/1:12:5	0/1:16:8	0/0:8:1	0/1:8:3	1/1:10:10	./.:3:1	0/1:8:5	0/1:9:5	0/0:19:0	1/1:9:9	1/1:14:14	./.:1:1	0/1:8:5	0/1:16:10	0/1:9:4	0/0:14:0	0/0:16:0	0/1:22:14	./.:13:3	0/0:8:0	0/1:8:4	0/0:7:1	0/0:20:0	0/0:8:0	0/0:20:0	1/1:9:9	0/0:20:0	0/0:13:0	0/0:14:0	0/1:10:4	0/0:14:0	./.:4:1	0/1:15:6	1/1:14:14	0/0:5:0	1/1:10:10	0/1:16:6	0/0:10:0	0/1:5:3	./.:15:5	1/1:12:12	0/1:15:7	0/1:5:2	0/1:10:5	0/1:16:7	0/1:12:6	0/0:10:0	./.:6:2	0/0:19:0	0/1:16:10	./.:17:12	./.:9:3	0/1:17:8	0/0:10:0	0/0:16:0	1/1:7:7	0/0:21:0	1/1:14:14	0/0:11:0	0/0:8:0	0/0:15:0	0/0:10:0	1/1:14:14	1/1:16:16	0/0:13:0	0/0:6:0	0/0:13:0	0/1:9:5	0/0:8:1	1/1:12:12	1/1:11:11	0/1:13:6	0/1:11:6	0/0:16:0	1/1:10:10	0/0:14:0	1/1:15:15	0/0:13:0	0/1:11:7	0/0:11:0	1/1:8:8	0/0:7:0
chr2H	50961116	.	C	G	999	.	MQ=43	GT:DP:DV	./.:15:10	0/1:26:12	1/1:16:16	0/1:21:8	1/1:22:22	1/1:33:33	0/0:44:0	0/0:27:0	0/1:14:8	0/0:20:0	0/1:32:12	0/1:18:10	0/0:38:1	0/1:38:19	0/1:51:28	0/1:34:18	0/0:16:0	0/1:24:11	0/1:21:12	0/1:24:14	./.:0:0	0/0:13:0	0/1:18:8	./.:35:9	./.:25:8	1/1:28:27	0/1:25:15	0/0:29:0	0/0:40:0	./.:0:0	0/0:22:0	./.:17:5	0/1:27:13	./.:0:0	1/1:18:18	0/0:29:3	1/1:26:26	0/1:24:12	0/0:25:2	0/1:25:10	0/0:37:4	1/1:23:23	1/1:23:23	1/1:30:30	1/1:28:28	0/1:17:8	0/0:24:0	0/1:18:11	0/0:31:0	1/1:22:22	0/1:19:8	1/1:18:18	0/1:12:7	1/1:12:12	0/1:8:5	1/1:12:12	1/1:21:21	./.:29:19	0/0:23:0	0/0:23:0	1/1:17:17	0/0:23:0	1/1:16:16	0/1:20:11	0/0:13:0	0/1:11:7	0/1:32:17	0/1:24:13	./.:16:5	0/1:16:8	1/1:27:27	0/1:11:6	0/1:22:13	0/1:19:10	0/0:29:0	1/1:23:23	1/1:21:20	./.:0:0	0/1:18:11	0/1:38:19	0/1:30:15	0/0:36:0	0/0:29:0	./.:34:25	0/1:17:9	0/0:26:1	./.:18:14	0/1:14:9	0/0:33:2	0/0:20:0	0/0:25:0	1/1:16:16	0/0:15:0	0/0:22:0	0/0:25:0	0/1:26:13	0/0:29:1	0/1:22:13	0/1:32:20	1/1:26:26	0/0:12:0	1/1:21:20	0/1:28:17	0/0:8:0	0/1:11:5	0/1:28:13	1/1:21:21	0/1:31:16	0/1:27:10	0/1:20:9	0/1:23:14	0/1:31:17	0/0:18:0	0/1:18:10	0/0:34:0	0/1:27:16	0/1:22:11	0/1:33:16	./.:29:20	0/0:31:0	0/0:35:1	1/1:10:10	0/0:43:1	1/1:24:24	0/0:27:0	0/0:29:0	0/0:29:0	0/0:10:0	1/1:22:22	1/1:36:36	0/0:20:1	0/0:28:0	0/0:18:0	./.:12:8	0/1:23:10	1/1:30:29	1/1:33:32	0/1:20:11	0/1:35:21	0/0:35:0	1/1:18:18	0/0:12:0	1/1:31:31	0/0:25:0	./.:19:14	0/0:17:0	./.:3:3	./.:3:0
chr2H	53914905	.	G	C	999	.	MQ=59	GT:DP:DV	0/1:21:11	0/1:42:19	1/1:34:34	0/1:48:23	1/1:65:65	1/1:51:51	0/0:63:0	0/0:36:0	./.:27:18	0/0:31:0	./.:35:12	0/1:24:12	0/0:65:0	0/1:59:33	./.:58:20	0/1:59:28	0/0:35:0	0/1:32:12	0/1:39:16	0/1:52:27	./.:0:0	0/0:21:0	0/1:30:18	0/1:47:24	0/1:51:27	1/1:38:38	0/1:35:20	0/0:51:1	0/0:64:0	./.:1:0	0/0:28:0	./.:26:9	0/1:45:26	./.:0:0	1/1:56:56	0/0:39:0	1/1:48:48	0/1:56:31	0/0:44:0	0/1:24:13	0/0:53:1	1/1:53:52	1/1:47:47	1/1:29:29	1/1:49:49	0/1:25:11	0/0:25:0	0/1:37:15	0/0:54:0	1/1:42:42	0/1:31:18	1/1:32:32	0/1:22:11	1/1:16:16	0/1:11:5	1/1:33:33	1/1:56:55	0/1:53:31	0/0:34:0	0/0:30:0	1/1:34:34	0/0:36:0	1/1:42:42	0/1:36:15	0/0:27:0	0/1:33:13	0/1:56:26	0/1:39:18	0/1:37:14	./.:32:11	1/1:40:40	./.:11:9	0/1:33:19	0/1:33:16	0/0:53:0	1/1:39:39	1/1:39:39	./.:0:0	0/1:37:18	0/1:51:29	0/1:48:22	0/0:54:0	0/0:44:0	./.:59:40	0/1:35:20	0/0:43:0	./.:27:19	0/1:21:10	0/0:33:0	0/0:17:0	0/0:46:0	1/1:33:33	0/0:27:0	0/0:37:0	0/0:51:0	0/1:59:25	0/0:39:0	./.:31:9	0/1:50:22	1/1:39:39	0/0:23:0	1/1:42:42	0/1:48:26	0/0:27:0	0/1:30:16	0/1:40:22	1/1:32:32	0/1:52:24	0/1:51:25	0/1:28:11	0/1:41:20	0/1:34:18	0/0:35:0	0/1:30:19	0/0:60:0	0/1:37:15	0/1:44:16	0/1:47:28	0/1:40:19	0/0:49:0	0/0:52:0	1/1:17:17	0/0:53:0	1/1:51:51	0/1:41:19	0/0:53:0	0/0:51:0	0/0:26:0	1/1:36:36	1/1:54:54	0/0:37:0	0/0:38:0	0/0:46:0	0/1:27:17	./.:40:28	1/1:45:45	1/1:59:59	0/1:52:24	0/1:56:26	0/0:30:0	1/1:31:31	0/0:40:0	1/1:42:42	0/0:51:0	0/1:41:17	0/0:43:0	1/1:9:9	0/0:6:0
chr2H	54025900	.	T	A	999	.	MQ=60	GT:DP:DV	0/1:5:3	./.:12:4	1/1:6:6	./.:7:2	1/1:11:11	1/1:14:14	0/0:16:0	0/0:6:0	0/1:5:2	0/0:8:0	0/0:7:1	0/1:6:3	0/0:14:0	0/1:18:7	./.:18:5	./.:13:2	0/0:5:0	0/1:8:3	1/1:9:8	0/1:15:8	./.:0:0	0/0:4:0	./.:9:2	0/1:18:11	./.:12:4	1/1:12:12	0/1:11:5	0/0:10:0	0/0:18:0	./.:0:0	0/0:12:0	0/0:7:1	0/1:16:9	./.:0:0	1/1:14:14	0/0:16:0	1/1:14:14	0/1:8:3	0/0:11:0	0/1:10:6	0/0:12:0	1/1:10:10	1/1:6:6	1/1:12:12	1/1:18:18	./.:6:1	0/0:8:0	0/1:9:4	0/0:8:0	1/1:17:17	./.:6:2	1/1:8:8	0/1:5:3	./.:2:2	./.:1:0	./.:3:3	1/1:11:11	./.:6:2	0/0:12:0	0/0:5:0	1/1:6:6	0/0:9:0	1/1:10:10	./.:7:2	0/0:6:0	./.:4:3	0/1:16:6	./.:4:3	./.:15:10	0/1:9:4	1/1:7:7	0/0:4:0	./.:6:2	0/1:8:3	0/0:10:0	1/1:9:9	./.:2:2	./.:0:0	0/1:7:4	0/1:16:8	0/1:10:4	0/0:7:0	0/0:17:0	./.:20:14	0/1:12:5	0/0:4:0	./.:7:2	./.:4:1	0/0:18:0	0/0:6:0	0/0:10:0	1/1:7:7	0/0:18:0	0/0:7:0	0/0:11:0	./.:10:8	0/0:13:0	0/1:10:5	0/1:12:7	1/1:8:8	0/0:8:0	1/1:10:10	0/1:14:7	0/0:7:0	./.:3:1	./.:8:2	1/1:9:9	0/1:10:6	0/1:13:5	./.:8:2	0/1:10:4	./.:6:2	0/0:8:0	0/1:7:4	0/0:29:0	./.:9:6	0/1:8:5	0/1:11:4	0/1:7:4	0/0:9:0	0/0:16:0	1/1:6:6	0/0:14:0	1/1:13:13	0/1:15:9	0/0:11:0	0/0:9:0	0/0:9:0	1/1:10:10	1/1:15:15	0/0:13:0	0/0:11:0	0/0:9:0	./.:5:4	./.:6:2	1/1:9:9	1/1:8:8	0/1:16:9	0/1:12:5	0/0:8:0	1/1:6:6	0/0:4:0	1/1:9:9	0/0:11:0	0/1:5:2	0/0:12:0	1/1:5:5	0/0:5:0
