## Supplementary tables for "High resolution mapping of a *Hordeum bulbosum*-derived powdery mildew resistance locus in barley using distinct homologous introgression lines" (part 3 of 3)

### Sheet: Sup table 2 (continued)
Supplementary table 2: Variants in population "dIL_4176" as obtained after filtration of GBS data.
chr2H	54450906	.	T	C	999	.	MQ=60	GT:DP:DV	0/1:11:5	0/1:20:8	1/1:27:27	0/1:30:15	1/1:41:41	1/1:52:52	0/0:42:0	0/0:27:0	0/1:22:9	0/0:16:0	./.:29:24	0/1:23:12	0/0:69:0	./.:43:28	./.:48:33	0/1:43:26	0/0:24:1	0/1:24:15	0/0:29:0	0/1:48:27	./.:0:0	0/0:15:0	0/1:18:10	0/1:36:16	0/1:36:17	1/1:35:35	0/1:41:22	0/0:42:0	0/0:61:0	./.:0:0	0/0:44:0	0/1:19:11	0/1:49:28	./.:0:0	1/1:36:35	0/0:31:0	1/1:35:35	0/1:44:23	0/0:38:0	0/1:29:18	0/0:56:0	0/1:39:16	1/1:45:45	1/1:26:26	1/1:51:50	0/1:20:11	0/0:15:0	./.:16:11	0/0:42:0	1/1:29:29	./.:27:18	1/1:20:20	0/1:20:10	1/1:9:9	0/1:22:8	1/1:22:22	1/1:41:41	0/1:45:20	0/0:25:0	0/0:23:0	1/1:33:33	0/0:22:1	1/1:37:37	0/1:29:17	0/0:25:0	0/1:33:15	./.:41:14	0/1:27:15	0/1:39:22	0/1:26:14	1/1:33:33	1/1:16:16	0/1:33:12	0/1:31:17	0/0:36:0	1/1:36:36	1/1:31:31	./.:1:1	0/1:38:20	0/1:45:25	0/1:36:18	0/0:57:0	0/0:44:0	0/1:51:29	0/1:23:9	0/0:32:0	0/1:18:7	0/1:16:7	0/0:50:0	0/0:20:0	0/0:31:0	1/1:34:34	0/0:19:0	0/0:36:0	0/0:32:0	0/1:35:14	0/0:25:0	0/1:25:12	0/1:45:26	1/1:34:34	0/0:16:0	1/1:17:17	0/1:33:14	0/0:35:0	0/1:14:8	0/1:33:18	1/1:39:39	0/1:46:19	0/1:34:16	0/1:37:16	0/1:43:24	0/1:27:14	0/0:28:0	0/1:35:18	0/0:44:0	0/1:32:19	0/1:31:20	0/1:44:17	0/1:39:21	0/0:38:0	0/0:41:0	1/1:11:11	0/0:63:0	1/1:49:49	0/1:44:18	0/0:32:0	0/0:36:0	0/0:19:0	1/1:37:37	1/1:43:43	0/0:36:0	0/0:43:0	0/0:45:0	0/1:19:11	0/1:30:19	1/1:48:48	1/1:37:37	0/1:46:24	./.:45:30	0/0:38:0	1/1:29:29	0/0:25:0	1/1:40:40	0/0:39:0	0/1:30:13	0/0:47:0	1/1:7:7	0/0:4:0
chr2H	54463912	.	G	A	999	.	MQ=59	GT:DP:DV	0/1:12:7	0/1:18:10	1/1:15:15	0/1:13:6	1/1:23:23	1/1:24:24	0/0:25:0	0/0:12:0	0/1:19:9	0/0:10:0	0/1:22:11	0/1:10:6	0/0:27:0	0/1:33:15	0/1:40:15	./.:19:5	0/0:21:0	0/1:16:10	0/0:24:0	0/1:15:8	./.:0:0	0/0:11:0	./.:19:6	0/1:23:10	0/1:24:14	1/1:18:18	0/1:19:8	0/0:23:0	0/0:35:0	./.:0:0	0/0:24:0	0/1:13:5	0/1:28:12	./.:0:0	1/1:28:28	0/0:33:0	1/1:23:23	./.:23:15	0/0:18:0	0/1:16:7	0/0:27:0	0/1:14:9	1/1:18:18	1/1:11:11	1/1:31:31	0/1:19:9	0/0:15:0	0/1:17:8	0/0:20:0	1/1:18:18	0/1:14:6	1/1:13:13	0/1:11:6	1/1:6:6	./.:3:2	1/1:11:11	1/1:16:16	./.:23:16	0/0:12:0	0/0:17:0	1/1:13:13	0/0:22:0	1/1:20:20	./.:15:10	0/0:13:0	0/1:21:9	0/1:37:17	0/1:17:7	./.:13:3	0/1:13:7	1/1:16:16	1/1:6:6	0/1:15:6	0/1:17:9	0/0:28:0	1/1:17:17	1/1:11:11	./.:0:0	0/1:14:6	./.:28:19	0/1:19:12	0/0:23:0	0/0:24:0	0/1:28:16	0/1:10:5	0/0:21:0	./.:11:3	./.:11:3	0/0:23:0	0/0:11:0	0/0:28:0	1/1:18:18	0/0:19:1	0/0:19:0	0/0:12:0	0/1:23:9	0/0:15:0	0/1:16:8	0/1:27:14	1/1:22:22	0/0:9:0	1/1:24:24	0/1:22:10	0/0:11:0	0/1:10:5	0/1:17:7	1/1:13:13	0/1:21:11	0/1:14:8	0/1:13:6	0/1:27:13	./.:13:10	0/0:23:0	./.:12:8	0/0:30:1	./.:19:4	0/1:29:12	./.:26:9	0/1:12:5	0/0:24:0	0/0:29:1	1/1:10:10	0/0:42:0	1/1:23:23	0/1:12:5	0/0:21:0	0/0:27:1	0/0:11:0	1/1:16:16	1/1:30:30	0/0:19:0	0/0:19:0	0/0:25:0	0/1:6:3	0/1:21:11	1/1:29:29	1/1:20:19	0/1:29:15	0/1:18:10	0/0:19:0	1/1:12:12	0/0:16:0	1/1:16:16	0/0:20:0	0/1:19:11	0/0:19:0	1/1:12:12	0/0:4:0
chr2H	54463969	.	G	A	999	.	MQ=60	GT:DP:DV	0/1:12:7	0/1:18:10	1/1:14:14	0/1:13:6	1/1:23:23	1/1:24:24	0/0:25:0	0/0:12:0	0/1:18:8	0/0:9:0	0/1:22:11	./.:9:6	0/0:28:0	0/1:33:15	0/1:39:15	./.:19:5	0/0:21:0	0/1:15:9	0/0:24:0	0/1:15:8	./.:0:0	0/0:11:0	./.:19:6	0/1:23:10	0/1:24:14	1/1:18:18	0/1:19:8	0/0:23:0	0/0:35:0	./.:0:0	0/0:24:0	0/1:12:5	0/1:28:12	./.:0:0	1/1:28:28	0/0:32:0	1/1:23:23	./.:23:15	0/0:18:0	0/1:16:7	0/0:26:0	0/1:14:9	1/1:18:18	1/1:11:11	1/1:31:31	0/1:19:9	0/0:15:0	0/1:17:8	0/0:20:0	1/1:18:18	0/1:13:6	1/1:11:11	0/1:11:6	1/1:6:6	./.:3:2	1/1:11:11	1/1:15:15	./.:23:16	0/0:12:0	0/0:17:0	1/1:13:13	0/0:22:0	1/1:19:19	./.:15:10	0/0:13:0	0/1:20:9	0/1:37:17	0/1:16:7	./.:13:3	0/1:13:7	1/1:16:16	1/1:6:6	0/1:15:6	0/1:16:9	0/0:28:0	1/1:16:16	1/1:11:11	./.:0:0	0/1:14:6	./.:28:19	0/1:19:12	0/0:23:0	0/0:23:0	0/1:28:16	0/1:10:5	0/0:21:0	./.:11:3	./.:11:3	0/0:23:0	0/0:11:0	0/0:28:0	1/1:18:18	0/0:19:1	0/0:18:0	0/0:12:0	0/1:23:9	0/0:15:0	0/1:16:8	0/1:27:14	1/1:22:22	0/0:9:0	1/1:23:23	0/1:22:10	0/0:10:0	0/1:10:5	0/1:16:7	1/1:13:13	0/1:19:10	0/1:14:8	0/1:13:6	0/1:26:13	./.:13:10	0/0:22:0	0/1:11:7	0/0:30:1	./.:19:4	0/1:29:12	./.:26:9	0/1:12:5	0/0:24:0	0/0:29:1	1/1:10:10	0/0:42:0	1/1:23:23	0/1:11:5	0/0:21:0	0/0:27:1	0/0:11:0	1/1:16:16	1/1:29:29	0/0:19:0	0/0:18:0	0/0:25:0	0/1:6:3	0/1:21:11	1/1:29:29	1/1:20:19	0/1:29:15	0/1:18:10	0/0:19:0	1/1:12:12	0/0:16:0	1/1:16:16	0/0:18:0	0/1:19:11	0/0:19:0	1/1:12:12	0/0:4:0
chr2H	56202401	.	A	C	999	.	MQ=59	GT:DP:DV	0/1:23:9	./.:27:6	1/1:30:30	0/1:67:37	1/1:87:87	1/1:68:68	0/0:35:0	0/0:35:0	0/1:39:16	0/0:34:0	0/1:50:31	0/1:33:20	0/0:86:0	0/1:67:34	0/1:76:37	0/1:78:41	0/0:49:0	0/1:32:20	0/0:43:0	0/1:45:19	./.:0:0	0/0:32:0	0/1:42:22	0/1:66:36	0/1:48:30	1/1:50:50	0/1:39:23	0/0:43:0	0/0:72:0	./.:0:0	0/0:73:0	./.:16:13	0/1:63:34	./.:0:0	1/1:56:55	0/0:55:0	1/1:60:60	0/1:59:33	0/0:48:0	0/1:31:17	0/0:49:0	0/1:47:21	1/1:32:32	1/1:33:33	1/1:69:68	0/1:23:14	0/0:36:0	./.:44:30	0/0:87:0	1/1:43:43	0/1:36:20	1/1:51:51	0/1:23:13	1/1:26:25	0/1:19:11	1/1:25:25	1/1:46:46	0/1:68:31	0/0:33:0	0/0:32:1	1/1:36:36	0/0:42:0	1/1:51:51	0/1:35:20	0/0:30:0	0/1:49:23	0/1:65:36	0/1:44:24	0/1:50:29	0/1:35:16	1/1:45:44	1/1:30:30	0/1:44:20	0/1:35:14	0/0:54:0	1/1:51:51	1/1:45:45	./.:0:0	0/1:39:19	0/1:52:31	0/1:55:25	0/0:73:0	0/0:47:0	./.:64:46	0/1:48:19	0/0:47:0	0/1:26:16	0/1:21:10	0/0:48:0	0/0:34:0	0/0:57:1	1/1:47:47	0/0:20:0	0/0:53:0	0/0:51:0	0/1:52:24	0/0:48:0	0/1:37:16	0/1:60:39	1/1:46:46	0/0:26:0	1/1:43:43	./.:38:26	0/0:35:0	0/1:18:7	0/1:42:23	1/1:47:47	0/1:61:36	0/1:50:28	0/1:34:20	0/1:67:41	0/1:41:22	0/0:25:0	0/1:40:25	0/0:73:0	0/1:57:27	0/1:51:23	0/1:64:40	0/1:43:22	0/0:44:0	0/0:55:0	1/1:21:21	0/0:82:0	1/1:60:60	0/1:52:30	0/0:47:0	0/0:57:0	0/0:24:0	1/1:61:61	1/1:82:82	0/0:52:0	0/0:39:0	0/0:42:0	0/1:25:15	0/1:36:21	1/1:62:62	1/1:49:49	0/1:62:38	0/1:59:30	0/0:53:0	1/1:47:47	0/0:35:0	1/1:45:45	0/0:53:0	./.:37:25	0/0:32:0	1/1:9:9	./.:3:0
chr2H	56515397	.	T	C	999	.	MQ=60	GT:DP:DV	0/1:17:9	0/1:15:9	1/1:25:25	0/1:32:18	1/1:39:39	1/1:44:44	0/0:51:0	0/0:27:0	0/1:20:9	0/0:15:0	0/1:40:14	0/1:25:10	0/0:47:0	0/1:60:33	0/1:69:29	0/1:56:31	0/0:36:0	./.:31:21	0/0:34:0	0/1:56:29	./.:0:0	0/0:22:0	0/1:36:14	0/1:38:22	0/1:40:17	1/1:34:34	0/1:30:13	0/0:41:0	0/0:54:0	./.:0:0	0/0:35:0	0/1:18:10	0/1:34:21	./.:0:0	1/1:19:19	0/0:50:0	1/1:40:40	0/1:49:24	0/0:38:1	0/1:38:20	0/0:42:0	0/1:39:19	1/1:44:44	1/1:36:36	1/1:43:43	0/1:31:15	0/0:22:0	./.:16:11	0/0:47:0	1/1:29:29	0/1:22:9	1/1:32:32	0/1:17:11	1/1:13:13	0/1:11:7	1/1:19:19	1/1:34:34	./.:30:23	0/0:29:0	0/0:17:0	1/1:28:28	0/0:19:0	1/1:52:52	0/1:29:12	0/0:19:0	0/1:28:12	0/1:35:16	./.:35:23	0/1:30:13	0/1:24:10	1/1:35:35	1/1:16:16	0/1:37:21	0/1:23:9	0/0:48:1	1/1:34:34	1/1:28:28	./.:2:2	0/1:26:11	0/1:32:15	0/1:30:14	0/0:30:0	0/0:42:0	./.:42:32	0/1:33:16	0/0:30:0	0/1:17:9	0/1:18:7	0/0:34:0	0/0:17:0	0/0:41:1	1/1:31:31	0/0:21:0	0/0:32:0	0/0:19:0	0/1:38:18	0/0:23:0	0/1:24:11	0/1:40:22	1/1:34:34	0/0:24:0	1/1:34:34	0/1:34:14	0/0:31:0	0/1:9:5	0/1:37:19	1/1:33:33	0/1:30:16	0/1:22:11	0/1:26:12	0/1:40:20	0/1:25:11	0/0:22:0	./.:22:15	0/0:39:0	0/1:38:19	0/1:32:18	0/1:32:17	0/1:36:14	0/0:31:0	0/0:39:0	1/1:10:10	0/0:50:0	1/1:38:38	0/1:25:12	0/0:29:0	0/0:37:0	0/0:22:0	1/1:22:22	1/1:59:58	0/0:41:0	0/0:38:0	0/0:26:0	0/1:22:12	0/1:29:14	1/1:29:29	1/1:33:33	0/1:52:23	0/1:41:21	0/0:37:0	1/1:33:33	0/0:25:0	1/1:40:39	0/0:34:0	0/1:20:11	0/0:34:0	1/1:5:5	0/0:5:0
chr2H	56888211	.	G	A	999	.	MQ=60	GT:DP:DV	./.:9:7	0/1:25:10	0/0:14:0	0/1:8:3	0/0:34:0	0/0:22:0	1/1:34:33	1/1:11:11	./.:21:15	1/1:18:18	0/1:25:13	0/1:13:6	1/1:38:38	0/1:24:14	0/1:51:23	0/1:30:15	1/1:18:17	0/1:17:11	1/1:29:29	0/1:29:18	./.:0:0	1/1:12:11	0/1:21:11	0/1:28:13	0/1:27:16	0/0:14:0	0/1:22:13	1/1:29:28	1/1:55:54	./.:1:1	1/1:13:12	0/1:4:2	./.:16:5	./.:0:0	0/0:5:0	1/1:23:22	0/0:30:0	./.:23:6	1/1:23:23	0/1:14:5	1/1:17:17	0/1:31:15	0/0:11:0	0/0:23:1	0/0:22:1	./.:15:5	1/1:12:12	0/1:14:8	1/1:31:31	0/0:17:0	0/1:16:10	0/0:20:0	0/1:13:6	0/0:9:0	0/1:4:2	0/0:18:0	0/0:19:0	0/1:29:18	1/1:11:11	1/1:22:22	0/0:13:0	1/1:8:7	0/0:23:0	0/1:7:4	1/1:7:7	0/1:11:6	0/1:40:23	0/1:17:7	0/1:16:9	0/1:21:9	0/0:32:2	0/0:12:1	0/1:23:10	./.:7:2	1/1:25:25	0/0:24:0	0/0:28:0	./.:0:0	0/1:17:10	0/1:22:11	0/1:17:10	1/1:17:17	1/1:21:20	0/1:35:18	0/1:29:15	1/1:29:29	0/1:11:5	0/1:9:4	1/1:13:13	1/1:10:9	1/1:25:24	0/0:31:0	1/1:11:11	1/1:20:20	1/1:26:26	0/1:12:6	1/1:24:23	0/1:21:11	0/1:27:17	0/0:18:0	1/1:12:12	0/0:19:0	0/1:28:14	1/1:11:11	./.:10:7	./.:24:6	./.:20:4	0/1:27:16	0/1:21:11	./.:22:6	0/1:20:11	0/1:12:7	1/1:13:13	./.:16:11	1/1:33:33	0/1:16:8	0/1:19:12	0/1:18:11	0/1:32:13	1/1:29:29	1/1:10:10	0/0:13:0	1/1:36:36	0/0:28:0	0/1:19:10	1/1:17:17	1/1:25:25	1/1:13:13	0/0:10:0	0/0:11:0	1/1:33:33	1/1:20:20	1/1:27:27	0/1:17:7	./.:18:4	0/0:14:0	0/0:18:1	0/1:26:13	0/1:29:14	1/1:17:17	0/0:19:0	1/1:15:14	0/0:24:0	1/1:17:17	0/1:21:12	1/1:18:18	./.:2:0	./.:2:2
chr2H	64298241	.	C	A	999	.	MQ=59	GT:DP:DV	1/1:8:7	./.:14:10	0/0:11:0	0/1:11:7	0/0:29:0	0/0:24:0	1/1:37:37	1/1:21:21	0/1:17:9	1/1:6:6	0/1:17:7	0/1:13:7	1/1:37:37	0/1:28:15	0/1:34:19	0/1:22:11	1/1:17:17	./.:20:16	1/1:23:23	./.:30:22	./.:0:0	1/1:13:13	0/1:14:9	0/1:27:16	0/1:31:16	0/0:12:0	./.:24:17	1/1:22:22	1/1:37:37	./.:0:0	1/1:27:27	0/1:11:7	./.:28:22	./.:1:1	0/0:20:0	1/1:32:32	0/0:18:1	0/1:24:12	1/1:17:17	0/1:9:4	1/1:27:27	./.:16:11	0/0:25:0	0/0:16:0	0/0:21:0	0/1:14:7	1/1:13:13	0/1:15:8	1/1:31:31	0/0:19:0	0/1:13:7	0/0:19:0	./.:9:3	./.:3:0	0/1:4:2	0/0:10:0	0/0:16:0	0/1:22:9	1/1:13:13	1/1:14:14	0/0:13:0	1/1:8:8	0/0:18:0	./.:14:10	1/1:8:8	0/1:11:5	0/1:26:13	0/1:16:9	0/1:19:10	1/1:13:13	0/0:15:0	0/0:6:0	./.:16:12	0/1:11:7	1/1:25:25	0/0:16:1	0/0:10:0	./.:0:0	0/1:19:11	./.:24:17	./.:16:13	1/1:37:37	1/1:14:14	0/1:25:10	./.:15:5	1/1:16:16	0/1:14:9	./.:4:3	1/1:28:28	1/1:16:16	1/1:24:24	0/0:16:0	1/1:19:19	1/1:20:20	1/1:32:32	0/1:15:8	1/1:28:28	./.:12:9	0/1:15:8	0/0:14:0	1/1:14:14	0/0:14:0	0/1:15:8	1/1:22:22	0/1:13:6	./.:24:20	0/0:21:0	0/1:18:8	1/1:14:12	0/1:17:10	0/1:22:14	0/1:15:7	1/1:15:15	0/1:11:7	1/1:30:30	0/1:11:6	0/1:17:6	0/1:22:11	0/1:21:13	1/1:24:24	1/1:26:26	0/0:5:0	1/1:41:41	0/0:18:1	./.:14:11	1/1:29:29	1/1:31:31	1/1:12:12	0/0:14:0	0/0:30:0	1/1:19:19	1/1:18:18	1/1:23:23	0/1:13:8	0/0:17:0	0/0:19:0	0/0:18:0	0/1:29:16	0/1:26:11	1/1:15:15	0/0:15:0	1/1:18:18	0/0:29:0	1/1:16:16	0/1:22:12	1/1:17:17	0/0:5:0	./.:3:3
chr2H	64298255	.	A	G	999	.	MQ=59	GT:DP:DV	1/1:8:7	./.:14:10	0/0:10:0	0/1:11:7	0/0:29:0	0/0:24:0	1/1:37:37	1/1:21:21	0/1:17:9	1/1:6:6	0/1:17:7	0/1:13:7	1/1:37:37	0/1:28:15	0/1:34:19	0/1:22:11	1/1:17:17	./.:20:16	1/1:23:23	./.:30:22	./.:0:0	1/1:13:13	0/1:14:9	0/1:29:16	0/1:31:16	0/0:12:0	./.:24:17	1/1:22:22	1/1:37:37	./.:0:0	1/1:27:27	0/1:11:7	./.:28:22	./.:1:1	0/0:20:0	1/1:32:32	0/0:18:1	0/1:24:12	1/1:17:17	0/1:9:4	1/1:27:27	./.:16:11	0/0:26:0	0/0:17:0	0/0:22:0	0/1:15:8	1/1:13:13	0/1:15:8	1/1:31:31	0/0:19:0	0/1:13:7	0/0:19:0	./.:9:3	./.:3:0	0/1:4:2	0/0:11:0	0/0:16:0	0/1:22:9	1/1:13:13	1/1:14:14	0/0:14:0	1/1:8:8	0/0:18:0	./.:14:10	1/1:8:8	0/1:12:5	0/1:26:13	0/1:16:9	0/1:19:10	1/1:13:13	0/0:16:0	0/0:6:0	./.:16:12	0/1:11:7	1/1:25:25	0/0:17:1	0/0:10:0	./.:0:0	0/1:19:11	./.:23:16	./.:16:13	1/1:37:37	1/1:14:14	0/1:25:10	./.:15:5	1/1:16:16	0/1:14:9	./.:4:3	1/1:28:28	1/1:16:16	1/1:24:24	0/0:16:0	1/1:19:19	1/1:20:20	1/1:32:32	0/1:15:8	1/1:28:28	./.:12:9	0/1:16:8	0/0:14:0	1/1:14:14	0/0:14:0	0/1:15:8	1/1:22:22	0/1:13:6	./.:25:20	0/0:21:0	0/1:18:8	1/1:15:13	0/1:17:10	0/1:23:14	0/1:15:7	1/1:15:15	0/1:12:7	1/1:29:29	0/1:11:6	0/1:17:6	0/1:22:11	0/1:22:13	1/1:25:25	1/1:27:27	0/0:5:0	1/1:40:40	0/0:18:1	./.:14:11	1/1:29:29	1/1:32:32	1/1:12:12	0/0:15:0	0/0:30:0	1/1:19:19	1/1:18:18	1/1:23:23	0/1:13:8	0/0:19:0	0/0:20:0	0/0:19:0	0/1:29:15	0/1:26:11	1/1:15:15	0/0:16:0	1/1:18:18	0/0:29:0	1/1:16:16	0/1:22:12	1/1:17:17	0/0:5:0	./.:3:3
chr2H	64298269	.	A	C	999	.	MQ=59	GT:DP:DV	1/1:8:7	./.:14:10	0/0:11:0	0/1:11:7	0/0:29:0	0/0:24:0	1/1:37:37	1/1:21:21	0/1:17:9	1/1:6:6	0/1:17:7	0/1:13:7	1/1:37:36	0/1:29:15	0/1:34:19	0/1:22:11	1/1:17:17	./.:20:16	1/1:23:23	./.:29:21	./.:0:0	1/1:13:13	0/1:14:9	0/1:28:16	0/1:31:16	0/0:12:0	./.:24:17	1/1:22:22	1/1:37:37	./.:0:0	1/1:27:27	0/1:11:7	./.:28:22	./.:1:1	0/0:20:0	1/1:32:32	0/0:18:1	0/1:24:12	1/1:17:17	0/1:9:4	1/1:27:27	./.:16:11	0/0:26:0	0/0:17:0	0/0:22:0	0/1:15:8	1/1:13:13	0/1:15:8	1/1:31:31	0/0:19:0	0/1:13:7	0/0:19:0	./.:9:3	./.:3:0	0/1:4:2	0/0:11:0	0/0:16:0	0/1:22:9	1/1:13:13	1/1:14:14	0/0:14:0	1/1:8:8	0/0:18:0	./.:14:10	1/1:8:8	0/1:12:5	0/1:26:13	0/1:16:9	0/1:19:10	1/1:13:13	0/0:16:0	0/0:6:0	./.:16:12	0/1:11:7	1/1:25:25	0/0:17:1	0/0:10:0	./.:0:0	0/1:19:11	./.:24:17	./.:16:13	1/1:37:37	1/1:14:14	0/1:25:10	./.:15:5	1/1:16:16	0/1:14:9	./.:4:3	1/1:28:28	1/1:16:16	1/1:24:24	0/0:16:0	1/1:19:19	1/1:20:20	1/1:32:32	0/1:14:7	1/1:28:28	./.:12:9	0/1:16:8	0/0:14:0	1/1:14:14	0/0:14:0	0/1:15:8	1/1:22:22	0/1:13:6	./.:25:20	0/0:19:0	0/1:18:8	1/1:15:13	0/1:17:10	0/1:23:14	0/1:15:7	1/1:15:15	0/1:12:7	1/1:30:30	0/1:11:6	0/1:17:6	0/1:22:11	0/1:22:13	1/1:25:25	1/1:27:27	0/0:5:0	1/1:41:41	0/0:18:1	./.:14:11	1/1:29:29	1/1:31:31	1/1:11:11	0/0:15:0	0/0:30:0	1/1:19:19	1/1:17:17	1/1:23:23	0/1:13:8	0/0:19:0	0/0:20:0	0/0:19:0	0/1:30:16	0/1:26:11	1/1:14:14	0/0:16:0	1/1:18:18	0/0:29:0	1/1:16:16	0/1:22:12	1/1:17:17	0/0:5:0	./.:3:3
chr2H	64298332	.	T	C	999	.	MQ=59	GT:DP:DV	0/1:12:6	0/1:21:11	0/0:23:0	0/1:32:16	0/0:31:0	0/0:43:0	1/1:59:59	1/1:21:21	./.:25:18	1/1:12:12	0/1:35:20	0/1:20:8	1/1:62:62	0/1:50:24	0/1:48:23	0/1:42:20	1/1:24:24	0/1:23:11	1/1:36:36	0/1:35:17	./.:0:0	1/1:24:24	./.:29:21	0/1:37:20	0/1:37:17	0/0:18:0	0/1:37:16	1/1:26:26	1/1:61:61	./.:0:0	1/1:50:50	0/1:12:6	0/1:38:24	./.:1:1	0/0:33:0	1/1:51:51	0/0:33:0	0/1:42:22	1/1:39:39	0/1:24:11	1/1:29:29	./.:49:32	0/0:37:0	0/0:26:0	0/0:37:0	0/1:22:13	1/1:20:20	0/1:29:15	1/1:35:35	0/0:31:0	0/1:19:11	0/0:24:0	./.:16:12	0/0:9:0	./.:11:9	0/0:16:0	0/0:27:0	0/1:32:13	1/1:28:28	1/1:18:18	0/0:24:0	1/1:25:25	0/0:39:1	0/1:29:14	1/1:24:24	./.:29:19	0/1:30:16	0/1:25:12	./.:29:19	1/1:23:23	0/0:40:0	0/0:12:0	0/1:30:12	0/1:21:11	1/1:55:55	0/0:25:0	0/0:24:0	./.:0:0	0/1:28:15	0/1:37:19	0/1:30:19	1/1:45:45	1/1:27:27	0/1:42:15	./.:36:12	1/1:36:36	0/1:25:13	./.:18:6	1/1:30:30	1/1:25:25	1/1:38:38	0/0:31:0	1/1:24:24	1/1:29:29	1/1:40:40	0/1:32:14	1/1:34:34	0/1:28:14	0/1:37:18	0/0:32:0	1/1:17:17	0/0:29:0	0/1:41:26	1/1:28:28	0/1:14:6	0/1:41:25	0/0:26:0	0/1:37:18	0/1:26:15	0/1:24:14	0/1:31:19	0/1:33:18	1/1:27:27	0/1:19:11	1/1:51:51	0/1:24:15	./.:30:9	0/1:25:12	0/1:25:14	1/1:30:30	1/1:34:34	0/0:7:0	1/1:43:43	0/0:37:0	0/1:28:13	1/1:35:35	1/1:31:31	1/1:18:18	0/0:35:0	0/0:55:0	1/1:39:39	1/1:39:39	1/1:36:35	0/1:14:6	0/0:39:0	0/0:38:0	0/0:35:0	0/1:46:25	0/1:38:19	1/1:36:36	0/0:34:0	1/1:31:31	0/0:31:0	1/1:45:45	0/1:39:24	1/1:36:36	0/0:8:0	1/1:4:4
chr2H	64298336	.	C	G	999	.	MQ=59	GT:DP:DV	0/1:12:6	0/1:21:11	0/0:23:0	0/1:32:16	0/0:31:0	0/0:43:0	1/1:58:58	1/1:21:21	./.:25:18	1/1:12:12	0/1:35:20	0/1:20:8	1/1:62:62	0/1:50:24	0/1:48:23	0/1:41:20	1/1:24:24	0/1:23:11	1/1:37:37	0/1:35:17	./.:0:0	1/1:24:24	./.:29:21	0/1:37:20	0/1:38:17	0/0:17:0	0/1:36:16	1/1:26:26	1/1:61:61	./.:0:0	1/1:50:50	0/1:12:6	0/1:37:23	./.:1:1	0/0:33:0	1/1:51:51	0/0:33:0	0/1:42:22	1/1:39:39	0/1:24:11	1/1:28:28	./.:49:32	0/0:37:0	0/0:26:0	0/0:37:0	0/1:22:13	1/1:20:20	0/1:29:15	1/1:35:35	0/0:31:0	0/1:19:11	0/0:24:0	./.:16:12	0/0:9:0	./.:11:9	0/0:16:0	0/0:27:0	0/1:32:13	1/1:28:28	1/1:18:18	0/0:24:0	1/1:25:25	0/0:39:1	0/1:28:13	1/1:24:24	./.:29:19	0/1:30:16	0/1:25:12	./.:29:19	1/1:23:23	0/0:39:0	0/0:12:0	0/1:30:12	0/1:21:11	1/1:54:54	0/0:25:0	0/0:24:0	./.:0:0	0/1:28:16	0/1:37:19	0/1:30:19	1/1:44:44	1/1:27:27	0/1:42:15	./.:36:12	1/1:36:36	0/1:25:13	./.:18:6	1/1:30:30	1/1:25:25	1/1:38:38	0/0:31:0	1/1:24:24	1/1:29:29	1/1:40:40	0/1:32:14	1/1:34:34	0/1:28:14	0/1:37:18	0/0:31:0	1/1:17:17	0/0:29:0	0/1:41:26	1/1:28:28	0/1:14:6	0/1:41:25	0/0:26:0	0/1:37:18	0/1:26:15	0/1:24:14	0/1:31:19	0/1:32:17	1/1:27:27	0/1:19:11	1/1:52:52	0/1:25:15	./.:30:9	0/1:25:12	0/1:27:16	1/1:29:29	1/1:34:34	0/0:6:0	1/1:43:43	0/0:38:0	0/1:28:13	1/1:35:35	1/1:31:31	1/1:18:18	0/0:35:0	0/0:55:0	1/1:39:39	1/1:39:39	1/1:35:34	0/1:14:6	0/0:39:0	0/0:38:0	0/0:35:0	0/1:46:25	0/1:36:19	1/1:36:36	0/0:33:0	1/1:30:30	0/0:31:0	1/1:44:44	0/1:39:24	1/1:36:36	0/0:8:0	1/1:4:4
chr2H	64298348	.	G	A	999	.	MQ=59	GT:DP:DV	0/1:12:6	0/1:21:11	0/0:23:0	0/1:32:16	0/0:31:0	0/0:43:0	1/1:58:58	1/1:21:21	./.:25:18	1/1:12:12	0/1:35:20	0/1:20:8	1/1:62:62	0/1:50:24	0/1:48:23	0/1:42:20	1/1:24:24	0/1:23:11	1/1:37:37	0/1:35:17	./.:0:0	1/1:24:24	./.:29:21	0/1:37:20	0/1:38:17	0/0:18:0	0/1:37:16	1/1:26:26	1/1:60:60	./.:0:0	1/1:50:50	0/1:12:6	0/1:38:24	./.:1:1	0/0:33:0	1/1:51:51	0/0:33:0	0/1:42:22	1/1:39:39	0/1:23:11	1/1:29:29	./.:49:32	0/0:36:0	0/0:25:0	0/0:37:0	0/1:22:13	1/1:20:20	0/1:29:15	1/1:35:35	0/0:31:0	0/1:19:11	0/0:23:0	./.:16:12	0/0:9:0	./.:11:9	0/0:16:0	0/0:27:0	0/1:32:13	1/1:28:28	1/1:18:18	0/0:24:0	1/1:25:25	0/0:39:1	0/1:29:14	1/1:24:24	./.:29:19	0/1:30:16	0/1:24:11	./.:29:19	1/1:23:23	0/0:40:0	0/0:12:0	0/1:30:12	0/1:21:11	1/1:55:55	0/0:25:0	0/0:24:0	./.:0:0	0/1:28:16	0/1:37:19	0/1:29:18	1/1:45:45	1/1:27:27	0/1:42:15	./.:36:12	1/1:36:36	0/1:24:12	./.:18:6	1/1:30:30	1/1:25:24	1/1:37:37	0/0:31:0	1/1:24:24	1/1:29:29	1/1:40:40	0/1:32:14	1/1:34:34	0/1:28:14	0/1:37:18	0/0:31:0	1/1:17:17	0/0:29:0	0/1:41:26	1/1:28:28	0/1:14:6	0/1:42:26	0/0:26:0	0/1:37:18	0/1:26:15	0/1:24:14	0/1:31:19	0/1:32:17	1/1:27:27	0/1:19:11	1/1:52:52	0/1:25:15	./.:30:9	0/1:25:12	0/1:27:16	1/1:30:30	1/1:34:34	0/0:7:0	1/1:43:43	0/0:38:0	0/1:28:13	1/1:35:35	1/1:31:31	1/1:18:18	0/0:34:0	0/0:55:0	1/1:39:39	1/1:39:39	1/1:36:35	0/1:14:6	0/0:39:0	0/0:38:0	0/0:34:0	0/1:46:26	0/1:38:19	1/1:36:36	0/0:34:0	1/1:31:31	0/0:31:0	1/1:45:45	0/1:39:24	1/1:36:36	0/0:8:0	1/1:4:4
chr2H	64298360	.	T	A	999	.	MQ=59	GT:DP:DV	0/1:12:6	0/1:21:11	0/0:23:0	0/1:32:16	0/0:31:0	0/0:43:0	1/1:59:59	1/1:21:21	./.:25:18	1/1:12:12	0/1:35:20	0/1:20:8	1/1:62:62	0/1:50:24	0/1:48:23	0/1:42:20	1/1:24:24	0/1:23:11	1/1:37:37	0/1:35:17	./.:0:0	1/1:24:24	./.:28:20	0/1:37:20	0/1:36:17	0/0:18:0	0/1:37:17	1/1:26:26	1/1:59:59	./.:0:0	1/1:49:49	0/1:12:6	0/1:37:23	./.:1:1	0/0:33:0	1/1:51:51	0/0:33:0	0/1:41:21	1/1:39:39	0/1:24:11	1/1:29:29	0/1:47:30	0/0:37:0	0/0:25:0	0/0:37:0	0/1:22:13	1/1:20:20	0/1:28:14	1/1:35:35	0/0:31:0	0/1:19:11	0/0:24:0	./.:16:12	0/0:9:0	./.:11:9	0/0:16:0	0/0:27:0	0/1:32:13	1/1:28:28	1/1:18:18	0/0:24:0	1/1:24:24	0/0:39:1	0/1:28:13	1/1:23:23	./.:29:19	0/1:30:16	0/1:24:11	./.:29:19	1/1:23:23	0/0:39:0	0/0:12:0	0/1:30:12	0/1:21:11	1/1:55:55	0/0:25:0	0/0:24:0	./.:0:0	0/1:28:16	0/1:37:19	0/1:29:18	1/1:43:43	1/1:27:27	0/1:42:15	./.:36:12	1/1:35:35	0/1:24:12	./.:18:6	1/1:29:29	1/1:25:25	1/1:37:37	0/0:31:0	1/1:23:23	1/1:29:29	1/1:39:39	0/1:32:14	1/1:34:34	0/1:28:14	0/1:36:17	0/0:32:0	1/1:17:17	0/0:29:0	0/1:41:26	1/1:28:28	0/1:14:6	0/1:42:26	0/0:26:0	0/1:37:18	0/1:26:15	0/1:24:14	0/1:31:19	0/1:32:17	1/1:27:27	0/1:19:11	1/1:52:52	0/1:25:15	./.:30:9	0/1:25:12	0/1:27:16	1/1:30:30	1/1:34:34	0/0:6:0	1/1:43:43	0/0:38:0	0/1:28:13	1/1:35:35	1/1:31:31	1/1:17:17	0/0:34:0	0/0:55:0	1/1:39:39	1/1:39:39	1/1:36:35	0/1:14:6	0/0:39:0	0/0:38:0	0/0:34:0	0/1:46:25	0/1:37:18	1/1:36:36	0/0:34:0	1/1:30:30	0/0:31:0	1/1:45:45	0/1:39:24	1/1:36:36	0/0:8:0	1/1:4:4
chr2H	64301816	.	A	T	999	.	MQ=60	GT:DP:DV	0/1:8:5	0/1:23:13	0/0:14:0	0/1:15:9	0/0:28:0	0/0:32:0	1/1:29:29	1/1:21:21	0/1:17:9	1/1:13:13	0/1:19:12	0/1:4:2	1/1:38:38	0/1:30:15	0/1:31:17	0/1:29:16	1/1:20:20	0/1:19:7	1/1:34:34	0/1:25:14	./.:0:0	1/1:15:15	0/1:17:9	0/1:31:16	0/1:18:10	0/0:21:1	0/1:26:13	1/1:14:14	1/1:47:47	./.:0:0	1/1:28:28	0/1:10:6	0/1:30:12	./.:0:0	0/0:36:0	1/1:31:31	0/0:28:0	./.:26:9	1/1:31:31	0/1:18:11	1/1:32:31	0/1:49:25	0/0:26:0	0/0:14:0	0/0:32:0	0/1:18:9	1/1:11:11	0/1:19:11	1/1:36:36	0/0:23:0	./.:13:11	0/0:20:1	0/1:9:5	0/0:9:0	./.:6:2	0/0:11:0	0/0:15:0	./.:26:8	1/1:22:22	1/1:21:21	0/0:17:0	1/1:14:14	0/0:16:0	0/1:16:9	1/1:21:21	./.:12:8	0/1:27:15	./.:15:10	0/1:25:13	1/1:15:15	0/0:21:0	0/0:16:0	0/1:30:18	0/1:17:10	1/1:23:23	0/0:17:0	0/0:13:0	./.:0:0	0/1:21:12	0/1:28:14	./.:32:22	1/1:28:28	1/1:23:23	0/1:29:11	0/1:16:10	1/1:29:29	0/1:15:8	0/1:19:9	1/1:26:26	1/1:20:20	1/1:23:23	0/0:18:0	1/1:25:25	1/1:24:24	1/1:21:21	0/1:25:16	1/1:25:24	./.:12:8	0/1:27:13	0/0:31:0	1/1:17:17	0/0:18:0	0/1:33:13	1/1:13:13	0/1:11:7	0/1:16:7	0/0:20:0	0/1:33:17	./.:26:17	0/1:16:8	0/1:29:14	0/1:19:10	1/1:17:17	0/1:14:7	1/1:40:40	./.:22:17	0/1:19:9	0/1:37:18	0/1:22:11	1/1:27:27	1/1:26:26	0/0:9:0	1/1:38:38	0/0:31:0	0/1:19:12	1/1:18:18	1/1:28:28	1/1:12:12	0/0:22:0	0/0:34:0	1/1:26:26	1/1:28:28	1/1:15:15	0/1:9:4	0/0:20:0	0/0:34:0	0/0:17:0	0/1:32:19	0/1:25:11	1/1:25:25	0/0:21:0	1/1:16:16	0/0:26:0	1/1:20:20	0/1:18:10	1/1:28:28	0/0:10:0	1/1:7:7
chr2H	64585928	.	C	T	999	.	MQ=60	GT:DP:DV	./.:3:1	0/1:10:4	0/0:10:0	0/1:8:3	0/0:17:0	0/0:15:0	1/1:4:4	1/1:4:4	./.:7:5	./.:3:3	0/0:10:1	./.:2:1	1/1:25:25	0/1:18:11	0/1:17:8	0/1:14:6	1/1:6:6	0/1:10:6	1/1:9:9	0/1:11:7	./.:0:0	1/1:6:6	./.:2:1	0/1:13:6	0/1:10:4	0/0:15:0	0/1:15:8	1/1:9:9	1/1:24:24	./.:0:0	1/1:17:17	./.:9:3	0/1:18:11	./.:0:0	0/0:20:0	1/1:21:21	0/0:15:1	0/1:15:9	1/1:17:17	0/1:4:2	1/1:17:17	1/1:7:7	0/0:16:0	0/0:12:0	0/0:15:0	0/1:4:2	1/1:8:8	./.:7:5	1/1:18:18	0/0:9:0	0/1:6:3	0/0:5:0	0/1:4:2	./.:1:0	./.:3:1	./.:2:0	0/0:9:0	0/1:11:4	1/1:7:7	1/1:7:7	0/0:7:0	1/1:10:10	0/0:14:0	0/0:15:2	1/1:4:4	./.:11:3	0/0:14:2	0/1:14:7	0/1:5:2	1/1:6:6	0/0:10:0	0/0:8:0	0/1:14:5	./.:6:4	1/1:12:12	0/0:12:0	0/0:11:0	./.:0:0	0/1:10:4	./.:15:10	0/1:12:6	1/1:13:13	1/1:10:10	0/1:17:7	0/1:6:3	1/1:6:6	./.:4:3	./.:4:1	1/1:12:12	1/1:5:5	1/1:7:7	0/0:17:0	1/1:17:17	1/1:5:5	1/1:11:11	0/0:9:1	1/1:11:11	./.:4:1	0/1:14:7	0/0:16:0	./.:2:2	0/0:10:0	0/1:9:5	1/1:5:5	0/1:8:3	./.:15:4	0/0:9:0	./.:12:9	0/1:13:7	0/1:8:5	0/1:11:5	0/1:4:2	1/1:7:7	./.:2:1	1/1:17:17	0/1:14:8	0/1:11:7	0/1:13:7	./.:12:8	1/1:12:12	1/1:12:12	0/0:5:0	1/1:14:14	0/0:12:0	0/1:10:4	1/1:13:13	1/1:10:10	1/1:9:9	0/0:17:0	0/0:13:0	1/1:24:23	1/1:9:8	1/1:10:10	./.:2:1	0/0:12:0	0/0:12:0	0/0:11:0	0/1:10:6	0/1:12:5	1/1:9:9	0/0:12:0	1/1:10:10	0/0:13:0	1/1:9:9	0/1:8:4	1/1:8:8	0/0:5:0	1/1:8:8
chr2H	64586092	.	C	A	999	.	MQ=60	GT:DP:DV	0/1:11:6	0/1:32:20	0/0:19:0	0/1:26:13	0/0:44:0	0/0:38:0	1/1:45:45	1/1:20:20	0/1:32:13	1/1:22:22	0/1:28:13	0/1:24:11	1/1:43:43	0/1:50:20	0/1:43:19	0/1:43:21	1/1:32:32	./.:20:14	1/1:30:29	0/1:29:16	./.:0:0	1/1:20:20	0/1:30:14	0/1:35:17	0/1:50:26	0/0:31:0	0/1:30:19	1/1:34:34	1/1:59:58	./.:0:0	1/1:34:34	0/1:8:3	0/1:22:9	./.:0:0	0/0:27:0	1/1:27:27	0/0:38:0	0/1:36:22	1/1:28:28	./.:13:10	1/1:38:38	0/1:40:16	0/0:25:0	0/0:34:0	0/0:50:0	0/1:20:10	1/1:14:14	0/1:29:16	1/1:53:53	0/0:21:0	0/1:21:10	0/0:27:0	0/1:16:9	0/0:9:0	0/1:10:6	0/0:33:0	0/0:33:0	0/1:52:26	1/1:27:27	1/1:20:20	0/0:20:0	1/1:29:29	0/0:47:0	./.:19:6	1/1:26:26	0/1:17:10	0/1:54:33	0/1:25:15	0/1:24:11	1/1:19:19	0/0:43:0	0/0:16:0	0/1:24:12	0/1:14:5	1/1:46:46	0/0:32:1	0/0:20:0	./.:0:0	0/1:21:10	0/1:38:15	0/1:28:10	1/1:39:39	1/1:44:44	./.:55:18	./.:28:22	1/1:30:30	0/1:25:15	0/1:20:11	1/1:24:24	1/1:15:15	1/1:47:47	0/0:33:0	1/1:15:15	1/1:21:21	1/1:16:16	0/1:30:13	1/1:30:30	0/1:25:13	0/1:40:21	0/0:31:0	1/1:20:20	0/0:30:0	0/1:36:14	1/1:21:21	./.:16:12	0/1:20:11	0/0:34:1	0/1:35:14	0/1:40:22	0/1:24:11	0/1:30:16	0/1:22:11	1/1:19:19	0/1:30:18	1/1:36:36	0/1:26:11	0/1:35:18	./.:36:24	0/1:24:10	1/1:19:19	1/1:34:34	0/0:15:0	1/1:64:64	0/0:43:0	0/1:43:22	1/1:30:30	1/1:29:29	1/1:10:10	0/0:21:0	0/0:45:0	1/1:26:26	1/1:35:35	1/1:31:31	0/1:21:11	0/0:31:0	0/0:29:0	0/0:31:0	0/1:36:18	0/1:43:17	1/1:34:34	0/0:29:0	1/1:20:20	0/0:30:0	1/1:30:30	0/1:20:8	1/1:26:26	0/0:4:0	1/1:4:4
chr2H	64936952	.	T	C	999	.	MQ=60	GT:DP:DV	0/1:21:8	0/1:29:13	0/0:19:0	0/1:11:4	0/0:52:3	0/0:46:1	1/1:51:51	1/1:21:21	0/1:26:13	1/1:23:21	0/1:32:12	0/1:22:11	1/1:33:32	0/1:76:45	0/1:36:18	./.:33:22	1/1:19:19	0/1:31:14	1/1:44:44	0/1:57:35	./.:0:0	1/1:18:18	0/1:42:24	./.:15:5	0/1:30:16	0/0:17:1	0/1:35:15	1/1:23:23	1/1:49:48	./.:2:2	1/1:27:26	./.:10:8	0/1:21:10	./.:0:0	0/0:24:0	1/1:15:15	0/0:34:3	0/1:31:16	1/1:18:18	0/1:16:8	1/1:33:33	0/1:34:16	0/0:28:1	0/0:30:0	0/0:35:2	0/1:21:11	1/1:15:13	0/1:17:9	1/1:29:29	0/0:37:1	0/1:24:12	0/0:24:0	0/1:8:5	0/0:14:0	0/1:18:9	0/0:21:0	0/0:33:0	0/1:28:10	1/1:24:24	1/1:16:16	0/0:20:1	1/1:23:21	0/0:24:0	0/1:21:13	1/1:21:20	0/1:15:7	./.:31:10	0/1:23:11	0/1:22:12	1/1:10:10	0/0:17:1	0/0:12:0	0/1:16:7	0/1:23:9	1/1:35:34	0/0:15:0	0/0:29:0	./.:0:0	0/1:28:13	0/1:30:13	0/1:45:25	1/1:23:23	1/1:28:27	./.:37:11	0/1:30:17	1/1:28:28	0/1:27:12	./.:15:10	1/1:30:30	1/1:34:34	1/1:39:39	0/0:43:4	1/1:8:8	1/1:25:25	1/1:27:27	./.:19:15	1/1:20:20	0/1:29:14	0/1:31:16	0/0:35:0	1/1:10:10	0/0:21:0	0/1:39:23	./.:2:2	0/1:16:6	./.:32:21	0/0:14:0	0/1:38:17	0/1:28:16	0/1:18:9	0/1:28:13	0/1:17:9	1/1:34:34	./.:25:18	1/1:29:29	0/1:27:17	0/1:15:6	0/1:32:17	0/1:20:11	1/1:24:24	1/1:27:26	0/0:5:0	1/1:31:31	0/0:33:0	0/1:18:10	1/1:24:24	1/1:18:18	1/1:26:25	0/0:26:0	0/0:39:0	1/1:18:18	1/1:26:26	1/1:8:8	0/1:21:12	0/0:24:0	0/0:43:0	0/0:22:0	./.:32:11	0/1:30:15	1/1:12:12	0/0:21:0	1/1:22:22	0/0:32:0	1/1:28:28	./.:16:5	1/1:17:17	0/0:9:0	1/1:4:4
chr2H	64950072	.	G	A	999	.	MQ=36	GT:DP:DV	0/1:25:12	0/1:37:17	0/0:37:0	0/1:25:12	0/0:57:0	0/0:44:0	1/1:35:34	1/1:18:17	0/1:22:10	1/1:19:19	0/1:24:14	0/1:19:12	1/1:46:44	0/1:48:19	0/1:47:23	0/1:47:21	1/1:23:23	./.:26:9	1/1:32:32	0/1:56:21	./.:0:0	1/1:18:18	0/1:34:12	0/1:28:12	./.:33:11	0/0:31:0	0/1:32:12	1/1:35:34	1/1:65:65	./.:0:0	1/1:22:22	0/1:13:5	0/1:34:15	./.:0:0	0/0:38:0	1/1:29:29	0/0:41:0	0/1:42:22	1/1:34:34	0/1:23:9	1/1:48:47	0/1:47:23	0/0:45:0	0/0:30:0	0/0:43:0	0/1:22:8	1/1:13:12	0/1:25:11	1/1:45:45	0/0:35:0	0/1:30:14	0/0:32:0	0/1:21:11	0/0:13:0	./.:9:6	0/0:28:1	0/0:33:0	0/1:41:20	1/1:27:27	1/1:21:20	0/0:25:0	1/1:26:26	0/0:32:0	0/1:26:12	1/1:22:22	./.:26:9	./.:43:12	0/1:23:10	0/1:18:7	1/1:32:32	0/0:29:0	0/0:14:0	0/1:20:10	0/1:26:13	1/1:33:33	0/0:33:0	0/0:25:0	./.:0:0	0/1:29:14	0/1:29:16	0/1:40:21	1/1:37:37	1/1:33:32	./.:34:7	0/1:23:13	1/1:34:34	0/1:22:11	0/1:17:10	1/1:29:29	1/1:16:16	1/1:31:31	0/0:36:0	1/1:5:5	1/1:31:31	1/1:33:33	0/1:25:12	1/1:20:20	0/1:20:11	0/1:31:12	0/0:40:0	1/1:16:16	0/0:30:0	0/1:22:10	1/1:19:19	0/1:12:6	0/1:28:14	0/0:33:0	0/1:33:17	0/1:27:14	./.:14:4	0/1:24:11	0/1:18:11	1/1:23:22	0/1:26:12	1/1:37:37	0/1:29:14	0/1:26:13	0/1:43:22	0/1:29:16	1/1:36:35	1/1:36:36	0/0:17:0	1/1:39:39	0/0:31:0	0/1:40:20	1/1:32:32	1/1:39:39	1/1:13:13	0/0:30:0	0/0:48:0	1/1:25:25	1/1:31:31	1/1:23:22	0/1:21:10	0/0:24:0	0/0:34:0	0/0:26:0	./.:37:11	0/1:36:21	1/1:34:34	0/0:22:0	1/1:16:16	0/0:42:0	1/1:44:44	0/1:19:11	1/1:24:24	0/0:10:0	./.:2:2
chr2H	64950093	.	G	A	999	.	MQ=36	GT:DP:DV	0/1:25:12	0/1:37:17	0/0:37:0	0/1:25:12	0/0:57:0	0/0:44:0	1/1:36:35	1/1:18:17	0/1:22:10	1/1:19:19	0/1:24:14	0/1:19:12	1/1:46:44	0/1:48:19	0/1:47:23	0/1:47:20	1/1:23:23	0/1:27:10	1/1:32:32	0/1:56:21	./.:0:0	1/1:18:18	./.:35:12	0/1:28:12	./.:33:11	0/0:31:0	0/1:32:12	1/1:35:35	1/1:65:65	./.:0:0	1/1:22:22	0/1:14:5	0/1:35:16	./.:0:0	0/0:38:0	1/1:29:29	0/0:41:0	0/1:42:22	1/1:34:34	0/1:23:9	1/1:48:47	0/1:47:23	0/0:46:0	0/0:30:0	0/0:43:0	0/1:22:8	1/1:13:12	0/1:25:11	1/1:45:45	0/0:36:0	0/1:30:14	0/0:32:0	0/1:21:11	0/0:13:0	./.:9:6	0/0:29:1	0/0:34:0	0/1:41:20	1/1:27:27	1/1:21:20	0/0:24:0	1/1:26:26	0/0:32:0	0/1:26:12	1/1:22:22	./.:26:9	./.:43:12	0/1:23:10	0/1:18:7	1/1:32:32	0/0:29:0	0/0:14:0	0/1:20:10	0/1:26:13	1/1:36:35	0/0:32:0	0/0:25:0	./.:0:0	0/1:28:13	0/1:29:16	0/1:40:21	1/1:37:37	1/1:33:32	./.:34:7	0/1:23:13	1/1:34:34	0/1:22:11	0/1:17:10	1/1:29:29	1/1:16:16	1/1:31:31	0/0:36:0	1/1:5:5	1/1:32:32	1/1:33:33	0/1:25:12	1/1:20:20	0/1:20:11	0/1:31:12	0/0:41:0	1/1:16:16	0/0:30:0	0/1:22:10	1/1:19:19	0/1:12:6	0/1:28:14	0/0:33:0	0/1:33:17	0/1:27:14	./.:14:4	0/1:24:11	0/1:18:11	1/1:23:22	0/1:26:12	1/1:37:37	0/1:29:14	0/1:26:13	0/1:43:22	0/1:29:16	1/1:36:35	1/1:36:36	0/0:17:0	1/1:39:39	0/0:31:0	0/1:41:20	1/1:32:32	1/1:39:39	1/1:13:13	0/0:30:0	0/0:48:0	1/1:25:25	1/1:32:32	1/1:23:22	0/1:21:10	0/0:24:0	0/0:34:0	0/0:27:0	./.:38:11	0/1:36:21	1/1:34:34	0/0:22:0	1/1:16:16	0/0:42:0	1/1:44:44	0/1:19:11	1/1:24:24	0/0:10:0	./.:2:2
chr2H	65458809	.	A	G	999	.	MQ=60	GT:DP:DV	./.:5:4	0/1:18:7	0/0:6:0	./.:8:6	0/0:28:0	0/0:13:0	1/1:13:13	1/1:9:9	./.:6:2	1/1:5:5	./.:10:3	0/1:8:5	1/1:15:15	0/1:13:6	./.:10:2	0/1:14:7	1/1:8:8	./.:9:6	1/1:20:20	0/1:13:5	./.:0:0	1/1:8:8	0/0:7:1	0/1:11:4	./.:13:9	0/0:13:0	0/1:13:6	1/1:12:12	1/1:31:31	./.:0:0	1/1:8:8	./.:3:2	./.:16:12	./.:0:0	0/0:12:0	1/1:19:19	0/0:10:0	0/1:15:9	1/1:11:11	0/1:5:3	1/1:13:13	./.:3:2	0/0:12:0	0/0:8:0	0/0:20:0	./.:10:3	1/1:7:7	./.:9:3	1/1:8:8	0/0:7:0	./.:6:4	0/0:10:0	./.:5:1	0/0:4:0	./.:4:3	0/0:7:0	0/0:10:0	./.:8:2	1/1:5:5	1/1:7:7	0/0:14:0	1/1:7:7	0/0:9:0	0/1:10:5	1/1:8:8	./.:6:4	./.:10:3	0/0:6:0	0/1:12:7	1/1:8:8	0/0:9:0	0/0:5:0	./.:10:7	./.:2:1	1/1:7:6	0/0:8:0	0/0:8:0	./.:0:0	1/1:4:4	0/1:14:8	0/1:10:6	1/1:12:12	1/1:14:14	0/1:13:5	0/1:8:5	1/1:15:15	./.:5:4	0/1:7:4	1/1:14:14	1/1:7:7	1/1:27:27	0/0:8:0	1/1:16:16	1/1:11:11	1/1:15:15	0/1:14:6	1/1:12:12	0/1:5:3	0/1:16:10	0/0:11:0	1/1:6:6	0/0:8:0	./.:9:3	1/1:8:8	0/1:6:3	0/1:7:3	0/0:5:0	0/1:9:5	./.:10:8	./.:5:4	0/1:8:4	./.:8:2	1/1:8:8	0/1:6:3	1/1:19:19	0/1:12:5	./.:5:4	0/1:15:8	./.:10:7	1/1:9:9	1/1:15:15	0/0:4:0	1/1:19:18	0/0:13:0	0/1:8:4	1/1:13:13	1/1:11:11	1/1:5:5	0/0:17:0	0/0:18:0	1/1:13:13	1/1:7:7	1/1:10:10	0/1:8:4	0/0:13:0	0/0:13:0	0/0:6:0	./.:12:8	0/1:7:3	1/1:13:13	0/0:5:0	./.:3:3	0/0:15:0	1/1:8:8	./.:10:7	1/1:16:16	0/0:5:0	1/1:10:10
chr2H	65458811	.	A	C	999	.	MQ=60	GT:DP:DV	./.:5:4	0/1:18:7	0/0:6:0	./.:8:6	0/0:28:0	0/0:13:0	1/1:13:13	1/1:9:9	./.:6:2	1/1:5:5	./.:10:3	0/1:8:5	1/1:15:15	0/1:13:6	./.:10:2	0/1:14:7	1/1:8:8	./.:9:6	1/1:20:20	0/1:13:5	./.:0:0	1/1:8:8	0/0:7:1	0/1:11:4	./.:12:8	0/0:13:0	0/1:13:6	1/1:12:12	1/1:31:31	./.:0:0	1/1:8:8	./.:3:2	./.:17:12	./.:0:0	0/0:12:0	1/1:18:18	0/0:10:0	0/1:16:9	1/1:12:12	0/1:5:3	1/1:13:13	./.:3:2	0/0:12:0	0/0:8:0	0/0:20:0	./.:10:3	1/1:7:7	./.:9:3	1/1:8:8	0/0:7:0	./.:6:4	0/0:10:0	./.:5:1	0/0:4:0	./.:4:3	0/0:7:0	0/0:10:0	./.:8:2	1/1:5:5	1/1:7:7	0/0:14:0	1/1:7:7	0/0:9:0	0/1:11:5	1/1:8:8	0/1:5:3	./.:10:3	0/0:6:0	0/1:12:7	1/1:8:8	0/0:9:0	0/0:5:0	./.:10:7	./.:2:1	1/1:7:6	0/0:8:0	0/0:8:0	./.:0:0	1/1:4:4	0/1:14:8	0/1:11:6	1/1:13:13	1/1:14:14	0/1:13:5	0/1:8:5	1/1:15:15	./.:5:4	0/1:7:4	1/1:14:14	1/1:7:7	1/1:27:27	0/0:8:0	1/1:16:16	1/1:11:11	1/1:15:15	0/1:13:6	1/1:13:13	./.:6:4	0/1:16:10	0/0:11:0	1/1:6:6	0/0:8:0	./.:9:3	1/1:8:8	0/1:6:3	0/1:7:3	0/0:5:0	0/1:9:5	./.:10:8	./.:5:4	0/1:8:4	./.:8:2	1/1:8:8	0/1:6:3	1/1:19:19	0/1:11:4	./.:5:4	0/1:15:8	./.:10:7	1/1:9:9	1/1:15:15	0/0:4:0	1/1:19:18	0/0:13:0	0/1:7:3	1/1:13:13	1/1:11:11	1/1:5:5	0/0:17:0	0/0:18:0	1/1:13:13	1/1:7:7	1/1:10:10	0/1:8:4	0/0:13:0	0/0:12:0	0/0:6:0	0/1:11:7	0/1:8:4	1/1:13:13	0/0:5:0	./.:3:3	0/0:15:0	1/1:8:8	./.:10:7	1/1:16:16	0/0:5:0	1/1:9:9
chr2H	65458922	.	C	G	999	.	MQ=60	GT:DP:DV	0/1:25:12	0/1:31:12	0/0:28:0	0/1:52:28	0/0:96:11	0/0:56:0	1/1:54:54	1/1:36:36	0/1:32:15	1/1:27:27	0/1:55:22	0/1:31:15	1/1:68:68	0/1:52:29	./.:61:21	0/1:63:32	1/1:43:43	0/1:34:14	1/1:45:45	0/1:67:40	./.:0:0	1/1:29:29	0/1:39:20	./.:44:29	0/1:41:19	0/0:37:0	0/1:42:22	1/1:47:47	1/1:77:77	./.:0:0	1/1:51:51	./.:14:4	0/1:48:19	./.:0:0	0/0:48:0	1/1:37:37	0/0:37:0	0/1:52:23	1/1:36:36	0/1:36:15	1/1:69:69	0/1:38:24	0/0:42:0	0/0:44:0	0/0:47:0	0/1:32:13	1/1:36:36	0/1:34:22	1/1:78:78	0/0:25:0	0/1:38:18	0/0:38:0	0/1:22:8	0/0:21:0	./.:17:14	0/0:26:0	0/0:56:0	0/1:60:34	1/1:21:21	1/1:21:21	0/0:26:0	1/1:37:36	0/0:49:0	./.:35:23	1/1:35:35	0/1:24:11	0/1:54:24	0/1:31:20	0/1:30:16	1/1:32:32	0/0:49:0	0/0:24:0	0/1:41:24	0/1:34:19	1/1:64:64	0/0:54:0	0/0:28:0	./.:0:0	0/1:41:19	0/1:61:35	0/1:32:14	1/1:45:45	1/1:53:52	./.:69:23	0/1:32:19	1/1:42:42	0/1:30:17	0/1:32:17	1/1:40:40	1/1:29:29	1/1:60:60	0/0:45:0	1/1:24:24	1/1:36:36	1/1:36:36	0/1:38:16	1/1:41:41	0/1:42:20	0/1:59:31	0/0:40:0	1/1:26:26	0/0:29:0	0/1:68:30	1/1:33:33	0/1:34:21	0/1:49:25	0/0:47:1	0/1:55:22	./.:39:13	0/1:36:15	0/1:48:28	./.:38:25	1/1:45:45	0/1:22:11	1/1:51:51	0/1:41:17	0/1:37:15	0/1:43:23	0/1:42:22	1/1:56:55	1/1:49:49	0/0:12:0	1/1:66:66	0/0:50:0	0/1:56:31	1/1:49:49	1/1:43:43	1/1:22:22	0/0:41:0	0/0:64:0	1/1:40:40	1/1:41:41	1/1:48:48	0/1:25:13	0/0:50:0	0/0:46:0	0/0:43:0	0/1:49:24	0/1:55:28	1/1:56:56	0/0:35:0	1/1:34:34	0/0:40:0	1/1:50:50	0/1:31:18	1/1:37:37	0/0:15:0	1/1:4:4
chr2H	65458925	.	T	G	999	.	MQ=60	GT:DP:DV	0/1:25:12	0/1:27:10	0/0:28:0	0/1:51:28	0/0:95:11	0/0:53:0	1/1:54:54	1/1:35:35	0/1:31:15	1/1:27:27	0/1:54:22	0/1:31:15	1/1:68:68	0/1:52:29	0/1:56:21	0/1:62:32	1/1:43:43	0/1:34:14	1/1:45:45	0/1:66:39	./.:0:0	1/1:28:28	0/1:39:20	./.:42:28	0/1:41:19	0/0:37:0	0/1:42:22	1/1:47:47	1/1:78:78	./.:0:0	1/1:51:51	./.:13:4	0/1:46:19	./.:0:0	0/0:48:0	1/1:37:37	0/0:34:0	0/1:52:23	1/1:35:35	0/1:36:15	1/1:68:68	0/1:38:24	0/0:41:0	0/0:42:0	0/0:46:0	0/1:30:12	1/1:36:36	0/1:34:22	1/1:77:77	0/0:25:0	0/1:38:18	0/0:38:0	0/1:21:8	0/0:21:0	./.:17:14	0/0:26:0	0/0:54:0	0/1:60:34	1/1:22:22	1/1:21:21	0/0:26:0	1/1:37:36	0/0:49:0	0/1:34:22	1/1:34:34	0/1:22:11	0/1:51:23	0/1:31:20	0/1:29:16	1/1:32:32	0/0:49:0	0/0:24:0	0/1:39:24	0/1:32:18	1/1:64:64	0/0:51:0	0/0:28:0	./.:0:0	0/1:40:19	0/1:60:35	0/1:32:14	1/1:44:44	1/1:52:51	./.:68:22	0/1:33:20	1/1:42:42	0/1:30:17	0/1:30:16	1/1:40:40	1/1:29:29	1/1:60:60	0/0:45:0	1/1:23:23	1/1:35:35	1/1:36:36	0/1:32:14	1/1:42:42	0/1:43:21	0/1:58:31	0/0:39:0	1/1:27:27	0/0:27:0	0/1:68:31	1/1:33:33	0/1:34:21	0/1:49:25	0/0:46:1	0/1:55:22	./.:39:13	0/1:34:14	0/1:46:27	./.:38:25	1/1:46:46	0/1:22:11	1/1:51:51	0/1:41:16	0/1:37:15	0/1:44:24	0/1:41:22	1/1:56:55	1/1:49:49	0/0:12:0	1/1:65:65	0/0:49:0	0/1:56:31	1/1:48:48	1/1:43:43	1/1:22:22	0/0:41:0	0/0:60:0	1/1:40:40	1/1:41:41	1/1:48:48	0/1:24:13	0/0:50:0	0/0:45:0	0/0:41:0	0/1:49:24	0/1:55:28	1/1:57:57	0/0:34:0	1/1:35:35	0/0:40:0	1/1:50:50	0/1:32:19	1/1:38:38	0/0:14:0	1/1:4:4
chr2H	65766192	.	A	G	999	.	MQ=60	GT:DP:DV	0/1:8:3	0/1:14:8	0/0:22:0	0/1:11:4	0/0:34:0	0/0:26:0	1/1:31:31	1/1:19:19	0/1:12:6	1/1:8:8	./.:14:4	0/1:9:4	1/1:32:32	0/1:23:9	0/1:32:14	0/1:20:8	1/1:14:14	./.:17:12	1/1:23:23	0/1:16:7	./.:0:0	1/1:17:17	./.:15:5	0/1:21:12	0/1:22:10	0/0:18:0	0/1:15:6	1/1:25:25	1/1:34:34	./.:0:0	1/1:24:24	0/1:17:6	0/1:28:17	./.:0:0	0/0:38:0	1/1:25:25	0/0:22:0	0/1:20:12	1/1:20:20	./.:13:10	1/1:26:25	0/1:27:17	0/0:16:0	0/0:26:0	0/0:27:0	./.:13:9	1/1:6:6	0/1:13:6	1/1:35:35	0/0:16:0	0/1:12:5	0/0:16:0	./.:8:2	0/0:8:0	./.:3:1	0/0:12:0	0/0:12:0	./.:12:8	1/1:12:12	1/1:12:12	0/0:17:0	1/1:21:21	0/0:24:0	0/1:27:12	1/1:15:15	0/1:19:8	0/1:26:12	0/1:11:6	0/1:19:7	1/1:15:15	0/0:19:0	0/0:8:0	0/1:12:7	0/1:14:7	1/1:21:21	0/0:17:0	0/0:13:0	./.:1:1	0/1:22:8	0/1:34:15	0/1:25:13	1/1:31:31	1/1:24:24	./.:28:8	0/1:19:10	1/1:21:21	./.:12:10	0/1:13:5	1/1:23:23	1/1:21:21	1/1:19:19	0/0:28:0	1/1:22:21	1/1:25:25	1/1:20:20	0/1:20:8	1/1:27:26	0/1:19:9	0/1:29:16	0/0:17:0	1/1:4:4	0/0:18:0	0/1:29:17	1/1:11:11	0/1:7:3	./.:24:16	0/0:14:0	0/1:23:13	0/1:19:11	./.:17:5	0/1:23:11	0/1:22:13	1/1:16:16	0/1:11:6	1/1:44:44	0/1:19:9	0/1:23:12	0/1:30:12	0/1:13:7	1/1:38:38	1/1:20:20	0/0:10:0	1/1:33:33	0/0:23:0	0/1:18:11	1/1:15:15	1/1:29:29	1/1:21:21	0/0:22:0	0/0:30:0	1/1:27:27	1/1:16:16	1/1:20:20	./.:10:7	0/0:16:0	0/0:22:0	0/0:15:0	0/1:26:14	0/1:24:12	1/1:13:13	0/0:22:0	1/1:22:22	0/0:24:0	1/1:29:29	./.:12:9	1/1:19:19	0/0:7:0	./.:2:2
chr2H	65766239	.	G	T	999	.	MQ=59	GT:DP:DV	0/1:8:3	0/1:14:8	0/0:22:0	0/1:11:4	0/0:33:0	0/0:27:0	1/1:32:32	1/1:19:19	0/1:12:6	1/1:8:8	./.:14:4	0/1:9:4	1/1:32:32	0/1:23:9	0/1:32:14	0/1:20:8	1/1:14:14	./.:17:12	1/1:23:23	0/1:16:7	./.:0:0	1/1:17:17	./.:15:5	0/1:21:12	0/1:23:11	0/0:18:0	0/1:15:6	1/1:25:25	1/1:34:34	./.:0:0	1/1:24:24	0/1:17:6	0/1:28:17	./.:0:0	0/0:38:0	1/1:25:25	0/0:23:0	0/1:20:12	1/1:20:20	./.:13:10	1/1:26:25	./.:28:19	0/0:16:0	0/0:26:0	0/0:27:0	./.:13:9	1/1:6:6	0/1:13:6	1/1:36:36	0/0:16:0	0/1:12:5	0/0:16:0	./.:8:2	0/0:8:0	./.:3:1	0/0:12:0	0/0:12:0	./.:12:8	1/1:12:12	1/1:12:12	0/0:17:0	1/1:21:21	0/0:24:0	0/1:27:12	1/1:15:15	0/1:19:8	0/1:26:12	0/1:11:6	0/1:19:7	1/1:15:15	0/0:20:0	0/0:9:0	0/1:12:7	0/1:14:7	1/1:21:21	0/0:17:0	0/0:12:0	./.:1:1	0/1:23:9	0/1:34:15	0/1:26:14	1/1:31:31	1/1:24:24	./.:29:8	0/1:19:10	1/1:21:21	./.:12:10	0/1:14:5	1/1:23:23	1/1:21:21	1/1:19:19	0/0:28:0	1/1:23:22	1/1:25:25	1/1:20:20	0/1:20:8	1/1:27:26	0/1:19:9	0/1:29:16	0/0:17:0	1/1:4:4	0/0:18:0	0/1:29:17	1/1:11:11	0/1:7:3	./.:24:16	0/0:14:0	0/1:23:13	0/1:19:11	./.:17:5	0/1:23:11	0/1:22:13	1/1:16:16	0/1:10:5	1/1:44:44	0/1:19:9	0/1:23:12	0/1:30:12	0/1:13:7	1/1:39:39	1/1:20:20	0/0:10:0	1/1:33:33	0/0:23:0	0/1:18:11	1/1:15:15	1/1:29:29	1/1:22:22	0/0:23:0	0/0:31:0	1/1:27:27	1/1:16:16	1/1:20:20	./.:10:7	0/0:16:0	0/0:22:0	0/0:15:0	0/1:26:14	0/1:24:12	1/1:13:13	0/0:22:0	1/1:22:22	0/0:24:0	1/1:29:29	./.:12:9	1/1:19:19	0/0:7:0	./.:3:3
chr2H	65771182	.	A	G	999	.	MQ=60	GT:DP:DV	0/1:14:6	0/1:17:8	0/0:17:0	0/1:21:11	0/0:34:0	0/0:27:0	1/1:40:40	1/1:19:19	0/1:19:10	1/1:14:14	0/1:19:9	./.:24:7	1/1:38:38	0/1:31:20	0/1:43:19	./.:30:20	1/1:26:26	0/1:14:6	1/1:36:36	0/1:27:15	./.:0:0	1/1:22:22	0/1:25:13	0/1:37:16	0/1:19:10	0/0:29:0	0/1:21:11	1/1:29:29	1/1:36:36	./.:1:1	1/1:31:31	0/1:13:8	0/1:29:18	./.:0:0	0/0:38:0	1/1:25:25	0/0:36:0	0/1:27:11	1/1:28:28	0/1:19:9	1/1:27:27	./.:25:4	0/0:23:0	0/0:30:0	0/0:37:0	0/1:20:9	1/1:18:18	./.:20:14	1/1:45:45	0/0:22:0	0/1:20:12	0/0:22:0	./.:9:2	0/0:9:0	0/1:5:2	0/0:18:0	0/0:26:0	0/1:38:17	1/1:18:18	1/1:19:19	0/0:18:0	1/1:18:18	0/0:32:0	0/1:28:16	1/1:25:25	0/1:25:13	0/1:35:17	0/1:20:11	0/1:22:14	1/1:16:16	0/0:32:1	0/0:12:0	0/1:19:11	0/1:15:7	1/1:30:30	0/0:18:0	0/0:21:0	./.:0:0	0/1:17:8	0/1:32:15	0/1:34:21	1/1:37:37	1/1:27:27	./.:47:12	0/1:20:10	1/1:26:26	0/1:13:8	./.:14:3	1/1:26:26	1/1:14:14	1/1:24:24	0/0:24:0	1/1:23:23	1/1:20:20	1/1:35:35	./.:25:7	1/1:29:29	0/1:22:11	0/1:25:10	0/0:28:0	1/1:5:5	0/0:26:0	0/1:19:10	1/1:12:12	0/1:16:7	0/1:18:7	0/0:15:0	0/1:30:19	0/1:16:10	0/1:22:10	0/1:39:19	0/1:18:9	1/1:26:26	./.:12:8	1/1:42:42	0/1:22:10	0/1:23:9	0/1:31:15	./.:17:12	1/1:34:34	1/1:28:28	0/0:10:0	1/1:24:24	0/0:40:0	0/1:28:14	1/1:31:31	1/1:38:38	1/1:11:11	0/0:29:0	0/0:40:0	1/1:27:26	1/1:24:24	1/1:24:24	0/1:17:9	0/0:20:0	0/0:23:0	0/0:30:0	0/1:33:19	0/1:34:19	1/1:25:25	0/0:18:0	1/1:17:17	0/0:18:0	1/1:29:29	0/1:22:12	1/1:29:29	0/0:8:0	1/1:10:10
chr2H	66190988	.	T	C	999	.	MQ=60	GT:DP:DV	0/1:21:8	0/1:13:8	0/0:17:1	0/1:16:9	0/0:47:1	0/0:39:0	./.:59:48	1/1:13:13	0/1:18:9	1/1:15:14	0/1:30:18	0/1:26:13	1/1:43:41	0/1:55:30	0/1:20:9	0/1:28:17	1/1:9:9	0/1:10:4	1/1:27:24	./.:34:11	./.:3:1	1/1:13:12	0/1:27:15	0/1:9:4	0/1:45:26	0/0:15:0	0/1:35:22	1/1:36:36	1/1:51:51	0/0:7:0	1/1:27:25	0/1:20:8	0/1:15:7	./.:0:0	0/0:18:0	1/1:26:26	0/0:50:1	0/1:21:8	./.:36:30	./.:10:2	1/1:34:32	0/1:35:14	0/0:15:0	0/0:30:0	./.:35:9	0/1:19:12	1/1:13:13	0/1:21:10	1/1:46:46	0/0:25:0	./.:21:7	0/0:25:1	0/1:14:6	./.:3:0	./.:19:5	0/0:6:0	0/0:31:0	0/1:24:15	1/1:14:14	./.:27:18	0/0:19:0	1/1:41:41	0/0:14:0	./.:18:12	1/1:16:16	0/1:10:5	0/1:25:15	0/1:16:8	0/1:23:13	1/1:11:10	0/0:14:0	0/0:12:0	./.:13:10	0/1:15:6	1/1:44:44	./.:54:36	0/0:16:1	./.:1:1	0/1:26:13	0/1:26:15	1/1:27:27	1/1:23:23	1/1:47:47	0/1:36:13	0/1:35:15	1/1:35:35	0/1:14:5	0/1:10:6	1/1:18:18	1/1:17:17	1/1:51:48	0/0:23:3	1/1:11:11	1/1:29:29	1/1:15:14	0/1:13:7	1/1:11:10	0/1:22:12	./.:21:14	./.:29:8	1/1:20:20	0/0:43:0	0/1:21:8	./.:0:0	./.:10:8	./.:25:17	0/0:7:1	./.:44:29	0/1:24:12	./.:34:24	0/1:31:13	0/1:9:5	1/1:20:20	0/1:9:5	1/1:19:17	0/1:25:15	0/1:22:13	0/1:30:18	./.:14:4	1/1:24:24	1/1:5:5	./.:3:0	1/1:41:41	0/0:19:0	./.:15:3	./.:29:23	1/1:12:12	0/1:12:7	0/0:8:1	0/0:34:0	1/1:40:35	./.:28:22	1/1:6:6	0/0:12:1	0/0:24:1	0/0:38:0	0/0:20:0	0/1:28:15	./.:37:31	1/1:6:6	0/0:18:0	1/1:13:13	0/0:20:0	1/1:16:16	0/1:9:4	1/1:9:9	0/0:5:0	./.:1:1
chr2H	66191016	.	T	G	999	.	MQ=59	GT:DP:DV	0/1:21:8	0/1:13:8	0/0:17:1	0/1:17:10	0/0:46:1	0/0:39:0	./.:61:50	1/1:13:13	0/1:18:9	1/1:15:14	0/1:31:18	0/1:26:13	1/1:43:41	0/1:55:30	0/1:21:10	0/1:27:16	1/1:9:9	0/1:10:4	1/1:27:24	./.:34:11	./.:3:1	1/1:13:12	0/1:28:16	0/1:10:5	0/1:45:26	0/0:15:0	0/1:35:22	1/1:37:37	1/1:51:51	0/0:7:0	1/1:27:25	0/1:20:8	0/1:15:7	./.:0:0	0/0:18:0	1/1:26:26	0/0:50:1	0/1:21:8	./.:36:30	./.:10:2	1/1:34:32	0/1:36:14	0/0:15:0	0/0:31:0	./.:36:9	0/1:19:12	1/1:13:13	0/1:21:10	1/1:46:46	0/0:25:0	./.:21:7	0/0:25:1	0/1:14:6	./.:3:0	./.:19:5	0/0:6:0	0/0:31:0	0/1:25:16	1/1:14:14	./.:27:18	0/0:18:0	1/1:42:42	0/0:14:0	./.:18:12	1/1:16:16	0/1:11:6	0/1:25:15	0/1:16:8	0/1:23:13	1/1:11:10	0/0:14:0	0/0:11:0	./.:13:10	0/1:15:6	1/1:44:44	./.:55:36	0/0:16:1	./.:1:1	0/1:26:13	0/1:26:16	1/1:28:28	1/1:23:23	1/1:48:48	0/1:37:14	0/1:36:15	1/1:35:35	0/1:14:5	0/1:10:6	1/1:18:18	1/1:17:17	1/1:56:53	0/0:23:3	1/1:11:11	1/1:29:29	1/1:15:14	0/1:13:7	1/1:11:10	0/1:22:12	./.:21:14	./.:29:8	1/1:20:20	0/0:43:0	./.:23:8	./.:0:0	./.:10:8	./.:25:17	0/0:7:1	./.:44:29	0/1:24:12	./.:34:24	0/1:31:13	0/1:9:5	1/1:20:20	0/1:9:5	1/1:19:17	0/1:26:16	0/1:22:13	0/1:30:18	./.:15:5	1/1:24:24	1/1:5:5	./.:3:0	1/1:42:42	0/0:19:0	./.:15:3	./.:29:23	1/1:12:12	0/1:12:7	0/0:8:1	0/0:34:0	1/1:40:35	./.:29:23	1/1:6:6	0/0:12:1	0/0:24:1	0/0:38:0	0/0:20:0	0/1:29:16	./.:37:31	1/1:6:6	0/0:18:0	1/1:13:13	0/0:20:0	1/1:15:15	0/1:9:4	1/1:10:9	0/0:5:0	./.:1:1
chr2H	66191037	.	C	T	999	.	MQ=59	GT:DP:DV	0/1:21:8	0/1:13:8	0/0:17:1	0/1:16:9	0/0:47:1	0/0:39:0	./.:61:50	1/1:13:13	0/1:18:9	1/1:15:14	0/1:31:18	0/1:26:13	1/1:43:41	0/1:55:30	0/1:21:10	0/1:28:17	1/1:9:9	0/1:10:4	1/1:27:24	./.:36:12	./.:3:1	1/1:13:12	0/1:28:16	0/1:10:5	0/1:45:26	0/0:15:0	0/1:35:22	1/1:37:37	1/1:51:51	0/0:7:0	1/1:27:25	0/1:20:8	0/1:15:7	./.:0:0	0/0:18:0	1/1:25:25	0/0:50:1	0/1:21:8	./.:36:30	./.:10:2	1/1:34:32	0/1:36:14	0/0:15:0	0/0:31:0	./.:36:9	0/1:19:12	1/1:13:13	0/1:21:10	1/1:46:46	0/0:25:0	./.:21:7	0/0:25:1	0/1:14:6	./.:3:0	./.:19:5	0/0:6:0	0/0:31:0	0/1:24:15	1/1:14:14	./.:27:18	0/0:19:0	1/1:42:42	0/0:14:0	./.:18:12	1/1:16:16	0/1:11:6	0/1:25:15	0/1:16:8	0/1:23:13	1/1:11:10	0/0:14:0	0/0:12:0	./.:13:10	0/1:15:6	1/1:44:44	0/1:54:35	0/0:16:1	./.:1:1	0/1:26:13	0/1:27:16	1/1:28:28	1/1:23:23	1/1:48:48	0/1:37:14	0/1:36:15	1/1:35:35	0/1:14:5	0/1:10:6	1/1:18:18	1/1:16:16	1/1:56:53	0/0:23:3	1/1:11:11	1/1:29:29	1/1:15:14	0/1:13:7	1/1:11:10	0/1:22:12	./.:21:14	./.:29:8	1/1:19:19	0/0:43:0	./.:23:8	./.:0:0	./.:10:8	./.:25:17	0/0:7:1	./.:44:29	0/1:24:12	./.:34:24	0/1:31:13	0/1:8:4	1/1:20:20	0/1:9:5	1/1:19:17	0/1:25:16	0/1:22:13	0/1:30:18	./.:15:5	1/1:24:24	1/1:5:5	./.:3:0	1/1:42:42	0/0:19:0	./.:15:3	./.:29:23	1/1:12:12	0/1:12:7	0/0:8:1	0/0:34:0	1/1:40:35	./.:28:22	1/1:6:6	0/0:12:1	0/0:24:1	0/0:38:0	0/0:20:0	0/1:29:16	./.:37:31	1/1:6:6	0/0:18:0	1/1:13:13	0/0:20:0	1/1:16:16	0/1:9:4	1/1:10:9	0/0:5:0	./.:1:1
chr2H	66191119	.	C	A	999	.	MQ=59	GT:DP:DV	0/1:20:11	0/1:22:11	0/0:15:0	0/1:25:14	0/0:51:0	0/0:34:1	1/1:43:43	1/1:19:19	0/1:23:13	1/1:15:15	./.:29:19	0/1:15:9	1/1:48:48	0/1:51:21	0/1:40:14	0/1:43:18	1/1:26:26	./.:11:8	1/1:30:30	0/1:33:18	./.:1:1	1/1:22:22	0/1:24:14	0/1:36:18	0/1:35:20	0/0:20:0	0/1:32:17	1/1:31:29	1/1:41:41	./.:0:0	1/1:40:40	0/1:14:9	0/1:30:18	./.:0:0	0/0:22:0	1/1:22:22	0/0:39:0	0/1:35:15	1/1:29:29	0/1:24:13	1/1:34:34	./.:29:19	0/0:32:0	0/0:21:0	0/0:41:0	0/1:17:8	1/1:29:29	0/1:25:13	1/1:42:42	0/0:14:0	0/1:33:17	0/0:19:0	0/1:14:9	0/0:8:0	0/1:8:5	0/0:17:0	0/0:23:1	0/1:30:18	1/1:28:28	1/1:18:18	0/0:18:0	1/1:27:26	0/0:29:0	0/1:18:11	1/1:20:20	0/1:26:12	0/1:33:18	./.:15:4	0/1:22:12	1/1:28:28	0/0:25:0	0/0:12:0	0/1:26:14	0/1:22:14	1/1:32:32	0/0:26:0	0/0:15:0	./.:0:0	0/1:22:10	0/1:30:15	1/1:35:35	1/1:39:39	1/1:26:26	0/1:58:22	0/1:23:13	1/1:34:34	0/1:19:10	./.:13:9	1/1:30:30	1/1:14:14	1/1:33:33	0/0:29:0	1/1:20:20	1/1:36:36	1/1:34:33	0/1:33:17	1/1:36:36	0/1:25:13	0/1:44:26	0/0:23:0	1/1:13:13	0/0:25:0	0/1:27:10	1/1:18:18	0/1:12:5	0/1:18:8	0/0:25:0	0/1:34:18	0/1:31:20	0/1:19:11	0/1:38:17	0/1:23:9	1/1:18:18	0/1:18:8	1/1:37:37	0/1:21:13	0/1:33:16	0/1:36:17	0/1:37:16	1/1:39:39	1/1:32:32	0/0:6:0	1/1:40:39	0/0:26:0	0/1:27:15	1/1:44:44	1/1:36:36	1/1:20:20	0/0:27:0	0/0:29:0	1/1:31:31	1/1:29:29	1/1:26:26	./.:13:10	0/0:24:0	0/0:35:0	0/0:20:0	0/1:30:15	0/1:33:12	1/1:33:33	0/0:37:0	1/1:15:15	0/0:17:0	1/1:28:28	0/1:27:14	1/1:24:24	0/0:6:0	1/1:4:4
chr2H	66314401	.	A	C	999	.	MQ=60	GT:DP:DV	0/1:8:5	0/1:17:9	1/1:15:15	./.:20:6	1/1:28:28	1/1:30:30	0/0:33:0	0/0:17:0	0/1:16:8	0/0:7:0	./.:13:9	./.:9:2	0/0:26:0	./.:31:21	0/1:35:22	0/1:23:14	0/0:18:0	0/1:20:11	0/0:18:0	0/1:21:11	./.:0:0	0/0:16:0	0/1:18:10	0/1:25:12	./.:15:11	1/1:24:24	0/1:19:11	0/0:16:0	0/0:27:0	./.:0:0	0/0:25:0	./.:11:3	0/1:25:10	./.:0:0	1/1:26:26	0/0:31:0	1/1:31:31	0/1:35:19	0/0:19:0	1/1:11:10	0/0:25:0	0/1:18:10	1/1:26:26	1/1:21:21	1/1:14:14	./.:13:3	0/0:6:0	./.:23:15	0/0:31:0	1/1:14:14	./.:19:14	1/1:14:14	0/1:6:3	1/1:11:11	./.:4:3	1/1:12:12	1/1:18:18	0/1:16:8	0/0:11:0	0/0:12:0	1/1:16:16	0/0:13:0	1/1:17:17	./.:14:4	0/0:7:0	0/1:13:6	0/1:28:11	0/1:13:8	0/1:19:10	0/0:13:0	1/1:26:26	1/1:4:4	0/1:19:12	./.:17:13	0/0:21:0	1/1:18:18	1/1:8:8	./.:0:0	0/1:18:10	0/1:19:11	0/0:21:0	0/0:25:0	0/0:23:0	./.:41:27	0/1:10:4	0/0:14:0	0/1:15:8	0/1:7:3	0/0:19:0	0/0:12:0	0/0:23:0	1/1:25:25	0/0:16:0	0/0:16:0	0/0:15:0	0/1:21:13	0/0:22:0	0/1:20:7	0/1:14:6	1/1:24:24	0/0:12:0	1/1:15:15	./.:20:6	0/0:10:0	0/1:10:5	0/1:22:13	1/1:21:21	0/1:25:16	0/1:19:7	0/1:14:8	0/1:15:9	0/1:18:11	0/0:20:0	0/1:17:6	0/0:23:0	0/1:17:9	0/1:22:11	0/1:27:14	0/1:22:11	0/0:15:0	0/0:29:0	1/1:5:5	0/0:34:0	1/1:15:15	0/1:14:8	0/0:13:0	0/0:27:0	0/0:17:0	1/1:23:23	1/1:24:24	0/0:19:0	0/0:27:0	0/0:18:0	0/1:8:4	1/1:14:14	1/1:23:23	1/1:23:23	./.:21:14	0/1:26:11	0/0:15:0	1/1:27:27	0/0:22:0	1/1:30:30	0/0:19:0	0/1:14:5	0/0:33:0	1/1:5:5	0/0:7:0
chr2H	66314418	.	C	A	999	.	MQ=60	GT:DP:DV	0/1:8:5	0/1:17:9	1/1:15:15	./.:20:6	1/1:28:28	1/1:30:30	0/0:33:0	0/0:17:0	0/1:16:8	0/0:7:0	./.:13:9	./.:9:2	0/0:26:0	./.:31:21	0/1:36:22	0/1:23:14	0/0:18:0	0/1:20:11	0/0:18:0	0/1:21:11	./.:0:0	0/0:16:0	0/1:17:10	0/1:25:11	./.:15:11	1/1:24:24	0/1:19:11	0/0:16:0	0/0:27:0	./.:0:0	0/0:25:0	./.:11:3	0/1:25:10	./.:0:0	1/1:27:27	0/0:31:0	1/1:30:30	0/1:35:19	0/0:19:0	1/1:11:10	0/0:25:0	0/1:18:10	1/1:26:26	1/1:21:21	1/1:14:14	./.:13:3	0/0:6:0	./.:23:15	0/0:30:0	1/1:14:14	./.:19:14	1/1:14:14	0/1:6:3	1/1:11:11	./.:4:3	1/1:12:12	1/1:17:17	0/1:16:8	0/0:12:0	0/0:11:1	1/1:16:16	0/0:12:0	1/1:17:17	./.:13:4	0/0:7:0	0/1:13:6	0/1:28:11	0/1:13:8	0/1:19:10	0/0:13:0	1/1:26:26	1/1:4:4	0/1:19:12	./.:17:13	0/0:21:0	1/1:18:18	1/1:8:8	./.:0:0	0/1:18:10	0/1:19:11	0/0:21:0	0/0:26:0	0/0:23:0	./.:41:28	0/1:10:4	0/0:14:0	0/1:15:8	0/1:7:3	0/0:19:0	0/0:12:0	0/0:23:0	1/1:24:24	0/0:16:0	0/0:16:0	0/0:15:0	0/1:21:13	0/0:21:0	0/1:20:7	0/1:14:6	1/1:23:23	0/0:12:0	1/1:15:15	./.:20:6	0/0:10:0	0/1:10:5	0/1:22:13	1/1:21:21	./.:26:17	0/1:19:7	0/1:14:8	0/1:15:9	0/1:18:11	0/0:20:0	0/1:17:6	0/0:23:0	0/1:17:9	0/1:21:11	0/1:27:14	0/1:22:11	0/0:15:0	0/0:29:0	1/1:5:5	0/0:34:0	1/1:15:15	0/1:14:8	0/0:12:0	0/0:27:0	0/0:17:0	1/1:22:22	1/1:24:24	0/0:19:0	0/0:27:0	0/0:17:0	0/1:8:4	1/1:14:14	1/1:23:23	1/1:23:23	./.:21:14	0/1:25:11	0/0:15:0	1/1:27:27	0/0:22:0	1/1:30:30	0/0:18:0	0/1:14:5	0/0:33:0	1/1:5:5	0/0:7:0
chr2H	66524899	.	G	C	999	.	MQ=60	GT:DP:DV	0/1:4:2	0/1:17:9	1/1:9:9	0/1:10:5	1/1:24:24	1/1:16:16	0/0:25:0	0/0:14:0	./.:16:5	0/0:9:0	0/1:11:6	./.:12:2	0/0:27:0	0/1:36:14	./.:18:13	0/1:16:7	0/0:16:0	0/1:14:6	0/0:18:0	0/1:14:9	./.:0:0	0/0:8:0	0/1:13:5	0/1:14:7	0/1:14:6	1/1:14:14	./.:19:15	0/0:23:0	0/0:24:0	./.:0:0	0/0:17:0	./.:5:4	0/1:15:7	./.:0:0	1/1:21:21	0/0:24:0	1/1:21:20	./.:16:11	0/0:19:0	0/1:12:5	0/0:23:0	./.:15:10	1/1:14:14	1/1:13:13	1/1:19:19	0/1:14:5	0/0:8:0	0/1:7:4	0/0:21:0	1/1:12:12	0/1:12:6	1/1:11:11	0/1:10:4	1/1:11:11	./.:4:1	1/1:12:12	1/1:15:15	0/1:21:9	0/0:10:0	0/0:10:0	1/1:16:16	0/0:12:0	1/1:18:18	./.:12:4	0/0:14:0	0/1:9:4	0/1:26:12	0/1:11:6	0/1:16:7	0/0:10:0	1/1:13:13	1/1:10:10	./.:20:5	./.:11:3	0/0:13:0	1/1:16:16	1/1:8:8	./.:0:0	0/1:20:13	0/1:14:5	0/0:21:0	0/0:24:0	0/0:17:0	./.:36:26	0/1:17:7	0/0:14:0	0/1:14:5	0/1:7:3	0/0:26:0	0/0:7:0	0/0:11:0	1/1:16:16	0/0:22:0	0/0:12:0	0/0:28:0	0/1:14:8	0/0:19:1	0/1:12:7	./.:18:14	1/1:24:24	0/0:5:0	1/1:18:18	0/1:20:7	0/0:13:0	./.:5:4	0/1:12:7	1/1:16:15	./.:24:17	./.:12:8	0/1:14:6	./.:13:10	0/1:13:8	0/0:10:0	./.:11:8	0/0:29:0	0/1:11:6	0/1:11:4	0/1:28:15	0/1:19:7	0/0:20:0	0/0:18:0	1/1:8:8	0/0:27:0	1/1:21:21	0/1:16:8	0/0:15:0	0/0:24:0	0/0:8:0	1/1:21:21	1/1:22:22	0/0:17:0	0/0:12:0	0/0:18:0	./.:5:1	1/1:14:14	1/1:15:15	1/1:10:10	0/1:19:10	0/1:14:6	0/0:14:0	1/1:11:11	0/0:13:0	1/1:19:19	0/0:20:0	0/1:13:7	0/0:20:0	1/1:7:7	./.:3:0
chr2H	67805495	.	A	C	999	.	MQ=60	GT:DP:DV	./.:7:2	0/1:12:5	1/1:11:11	0/1:11:5	1/1:22:22	1/1:17:17	0/0:24:0	0/0:12:0	0/1:7:3	0/0:7:0	./.:15:10	./.:9:3	0/0:28:0	0/1:19:9	0/1:25:12	0/1:17:9	0/0:13:0	0/1:17:8	0/0:15:0	0/1:21:11	./.:0:0	0/0:11:0	./.:9:6	0/1:14:7	0/1:8:3	1/1:13:13	0/1:23:10	0/0:16:0	0/0:21:0	./.:0:0	0/0:23:0	0/1:10:6	./.:16:11	./.:0:0	1/1:15:15	0/0:12:0	1/1:20:20	0/1:11:5	0/0:11:0	0/1:6:3	0/0:16:0	./.:15:10	1/1:7:7	1/1:10:10	1/1:22:22	./.:12:8	0/0:4:0	./.:7:5	0/0:16:0	1/1:17:17	0/1:9:5	1/1:11:11	./.:8:6	1/1:9:9	./.:4:3	1/1:12:12	1/1:12:12	0/1:12:6	0/0:13:0	0/0:14:0	1/1:12:12	0/0:7:1	1/1:15:15	0/1:14:7	0/0:7:0	0/1:10:4	./.:10:3	0/1:11:6	0/1:8:3	0/0:11:0	1/1:14:14	1/1:4:4	0/1:16:8	0/1:8:5	0/0:17:0	1/1:14:14	1/1:12:12	./.:0:0	0/1:8:4	./.:23:15	0/0:21:0	0/0:13:0	0/0:16:0	./.:19:16	0/1:16:7	0/0:17:0	0/1:9:4	./.:9:7	0/0:16:0	0/0:11:0	0/0:18:0	1/1:19:19	0/0:15:0	0/0:15:1	0/0:14:0	0/1:11:4	0/0:14:0	0/1:9:4	0/1:18:8	1/1:12:12	0/0:4:0	1/1:17:17	0/1:11:4	0/0:7:0	0/1:10:6	0/1:11:7	1/1:11:11	0/1:23:10	0/1:17:10	0/1:9:4	./.:11:3	0/1:15:7	0/0:15:0	0/1:5:2	0/0:27:1	0/1:18:11	0/1:8:5	./.:16:11	./.:12:4	0/0:15:0	0/0:19:0	1/1:4:4	0/0:15:0	1/1:23:23	0/1:13:6	0/0:20:0	0/0:17:0	0/0:13:0	1/1:12:12	0/1:27:13	0/0:14:0	0/0:6:0	0/0:13:0	0/1:9:5	1/1:13:13	1/1:19:19	1/1:20:20	0/1:13:6	0/1:17:7	0/0:18:0	1/1:14:14	0/0:13:0	1/1:13:13	0/0:16:0	./.:12:8	0/0:18:0	1/1:8:8	0/0:6:0
chr2H	67805521	.	G	T	999	.	MQ=60	GT:DP:DV	./.:6:2	0/1:11:5	1/1:10:10	0/1:9:4	1/1:22:22	1/1:17:17	0/0:25:0	0/0:12:0	0/1:7:3	0/0:7:0	0/1:14:9	./.:9:3	0/0:28:0	0/1:18:8	0/1:24:11	0/1:16:9	0/0:12:0	0/1:17:8	0/0:15:0	0/1:18:10	./.:0:0	0/0:11:0	./.:9:6	0/1:12:5	0/1:8:3	1/1:12:12	0/1:23:10	0/0:15:0	0/0:21:0	./.:0:0	0/0:22:0	0/1:9:5	./.:16:11	./.:0:0	1/1:14:14	0/0:12:0	1/1:19:19	0/1:11:5	0/0:10:0	0/1:6:3	0/0:16:0	0/1:14:9	1/1:7:7	1/1:9:9	1/1:22:22	0/1:11:7	0/0:4:0	./.:7:5	0/0:15:0	1/1:15:15	0/1:8:5	1/1:11:11	0/1:8:5	1/1:9:9	0/1:5:3	1/1:12:12	1/1:12:12	0/1:11:5	0/0:13:0	0/0:15:0	1/1:12:12	0/0:7:0	1/1:15:15	0/1:13:7	0/0:7:0	./.:9:3	./.:10:3	0/1:11:6	0/1:8:3	0/0:10:0	1/1:14:14	1/1:4:4	0/1:16:8	0/1:8:5	0/0:16:0	1/1:15:15	1/1:12:12	./.:0:0	0/1:8:4	./.:21:14	0/0:21:0	0/0:13:0	0/0:17:0	./.:18:15	0/1:16:7	0/0:17:0	0/1:9:4	./.:9:7	0/0:16:0	0/0:11:0	0/0:17:0	1/1:17:17	0/0:15:0	0/0:15:1	0/0:15:0	0/1:11:4	0/0:14:0	./.:7:2	0/1:18:8	1/1:11:11	0/0:6:0	1/1:17:17	0/1:10:4	0/0:7:0	0/1:10:6	0/1:11:7	1/1:11:11	0/1:23:10	0/1:17:10	./.:10:3	./.:10:3	0/1:13:6	0/0:15:0	0/1:5:2	0/0:25:1	0/1:18:11	0/1:6:3	./.:16:11	./.:12:4	0/0:15:0	0/0:19:0	1/1:4:4	0/0:13:0	1/1:22:22	0/1:13:6	0/0:17:0	0/0:15:0	0/0:13:0	1/1:13:13	0/1:24:12	0/0:13:0	0/0:6:0	0/0:13:0	0/1:9:5	1/1:13:13	1/1:17:17	1/1:20:20	0/1:12:6	0/1:16:7	0/0:15:0	1/1:14:14	0/0:14:0	1/1:13:13	0/0:16:0	./.:11:8	0/0:17:0	1/1:7:7	0/0:6:0
chr2H	68547876	.	C	T	999	.	MQ=60	GT:DP:DV	./.:15:4	0/1:18:9	1/1:15:14	0/1:18:8	1/1:34:34	1/1:34:33	0/0:38:0	0/0:18:0	0/1:19:9	0/0:14:1	0/1:32:19	./.:21:7	0/0:66:3	0/1:33:14	0/1:43:21	0/1:44:21	0/0:17:0	0/1:29:12	0/0:43:0	0/1:32:14	./.:0:0	0/0:27:1	0/1:31:14	0/1:31:17	0/1:33:14	1/1:25:25	0/1:25:13	0/0:30:0	0/0:50:1	./.:0:0	0/0:31:0	./.:12:4	0/1:26:15	./.:2:1	1/1:36:35	0/0:46:5	1/1:44:44	0/1:33:14	0/0:37:0	0/1:27:13	0/0:38:1	0/1:37:19	1/1:30:30	1/1:25:25	1/1:28:28	0/1:26:10	0/0:14:0	./.:21:7	0/0:44:0	1/1:27:27	0/1:22:9	1/1:15:15	0/1:12:7	1/1:18:18	0/1:12:5	1/1:11:11	1/1:13:13	0/1:42:20	0/0:24:0	0/0:22:0	1/1:21:21	0/0:15:0	1/1:35:35	0/1:24:11	0/0:20:0	0/1:15:6	0/1:58:23	0/1:31:15	0/1:27:16	0/0:24:1	1/1:45:42	1/1:8:8	./.:23:6	0/1:25:15	0/0:45:0	1/1:27:24	1/1:32:31	./.:0:0	0/1:29:11	0/1:30:17	0/0:41:5	0/0:37:0	0/0:51:1	0/1:30:17	0/1:22:8	0/0:31:0	0/1:14:5	0/1:11:6	0/0:34:2	0/0:22:1	0/0:34:0	1/1:27:26	0/0:12:0	0/0:13:0	0/0:26:0	0/1:38:21	0/0:29:0	0/1:25:10	0/1:45:18	1/1:21:21	0/0:8:0	1/1:25:25	0/1:34:15	./.:3:0	./.:10:7	0/1:19:9	1/1:31:30	0/1:51:24	0/1:36:20	0/1:50:25	0/1:40:16	0/1:38:20	0/0:27:0	./.:16:4	0/0:35:1	0/1:30:12	0/1:30:14	0/1:30:14	0/1:96:37	0/0:32:0	0/0:22:1	1/1:6:6	0/0:55:1	1/1:32:32	0/1:26:11	0/0:31:1	0/0:28:0	0/0:17:0	1/1:23:23	./.:41:29	0/0:39:0	0/0:15:0	0/0:30:0	0/1:11:4	1/1:44:41	1/1:34:33	./.:40:32	0/1:33:20	0/1:42:18	0/0:21:0	1/1:20:20	0/0:22:0	1/1:29:29	0/0:26:0	0/1:14:6	0/0:24:0	1/1:7:7	0/0:5:0
chr2H	70277229	.	G	T	999	.	MQ=60	GT:DP:DV	0/1:26:11	0/1:31:16	1/1:29:29	0/1:41:20	1/1:76:76	1/1:61:61	0/0:35:0	0/0:37:0	0/1:34:20	0/0:24:0	0/1:52:28	0/1:35:16	0/0:71:1	0/1:83:37	0/1:76:41	0/1:56:33	0/0:43:0	0/1:23:12	0/0:33:0	0/1:55:28	./.:0:0	0/0:23:0	0/1:26:12	./.:56:40	0/1:53:33	1/1:32:32	0/1:40:17	0/0:44:0	0/0:77:0	./.:0:0	0/0:37:0	0/1:13:8	0/1:51:29	./.:1:1	1/1:29:29	0/0:42:0	1/1:53:53	0/1:44:25	0/0:37:0	0/1:33:15	0/0:45:0	0/1:61:23	1/1:38:38	1/1:31:31	1/1:56:56	0/1:24:11	0/0:36:0	0/1:39:21	0/0:58:0	1/1:39:39	0/1:39:20	1/1:41:41	0/1:20:11	1/1:17:17	0/1:10:6	1/1:22:22	1/1:67:67	0/1:55:30	0/0:26:0	0/0:40:0	1/1:38:38	0/0:31:0	1/1:56:56	./.:29:20	0/0:36:0	0/1:25:14	./.:67:45	./.:25:8	0/1:34:22	0/0:41:0	1/1:37:37	1/1:22:22	0/1:54:23	0/1:27:15	0/0:50:0	1/1:34:34	1/1:36:36	./.:0:0	0/1:36:18	0/1:37:15	0/0:53:0	0/0:42:0	0/0:54:0	./.:64:43	0/1:38:18	0/0:46:0	0/1:19:9	0/1:23:12	0/0:39:0	0/0:35:0	0/0:50:0	1/1:44:44	0/0:20:0	0/0:39:0	0/0:38:0	0/1:49:25	0/0:51:0	0/1:26:16	0/1:57:37	1/1:41:41	0/0:29:0	1/1:39:39	0/1:63:27	0/0:27:0	0/1:17:9	0/1:35:15	1/1:50:49	0/1:65:34	0/1:55:30	0/1:32:13	0/1:42:24	0/1:40:21	0/0:39:0	0/1:30:17	0/0:67:0	0/1:42:23	0/1:39:17	0/1:57:26	0/1:30:18	0/0:55:0	0/0:38:0	1/1:19:19	0/0:71:0	1/1:69:69	0/1:47:26	0/0:47:0	0/0:45:0	0/0:18:0	1/1:31:31	0/1:75:37	0/0:47:0	0/0:29:0	0/0:44:0	0/1:33:15	1/1:39:39	0/1:48:21	1/1:46:46	0/1:56:25	0/1:56:35	0/0:51:0	1/1:52:51	0/0:19:0	1/1:43:43	0/0:38:0	0/1:22:14	0/0:20:0	1/1:4:4	0/0:7:0
chr2H	74349089	.	C	T	999	.	MQ=60	GT:DP:DV	0/1:20:9	0/1:28:14	1/1:35:35	0/1:45:17	1/1:72:72	1/1:62:62	0/0:50:0	0/0:34:0	0/1:34:17	0/0:28:0	0/1:43:20	0/1:44:24	0/0:67:0	0/1:61:36	0/1:71:33	0/1:65:28	0/0:41:0	0/1:42:18	0/0:56:0	0/1:68:35	./.:0:0	0/0:16:0	0/1:37:19	0/1:48:23	0/1:48:21	1/1:35:34	0/1:39:25	0/0:47:0	0/0:69:0	./.:0:0	0/0:51:0	0/1:13:6	0/1:51:25	./.:0:0	1/1:31:31	0/0:46:0	1/1:47:47	0/1:41:17	0/0:39:0	0/1:21:11	0/0:66:0	0/1:42:19	1/1:41:41	1/1:52:52	1/1:56:56	0/1:34:19	0/0:25:0	0/1:50:29	0/0:76:0	1/1:28:28	0/1:47:27	1/1:28:28	0/1:23:11	1/1:23:23	0/1:10:5	1/1:35:35	1/1:51:51	0/1:77:38	0/0:35:0	0/0:31:0	1/1:42:42	0/0:47:0	1/1:61:61	0/1:27:12	0/0:44:0	0/1:37:16	0/1:58:30	./.:32:22	0/1:40:18	0/0:26:0	1/1:40:40	1/1:29:29	0/1:54:28	0/1:36:18	0/0:69:1	1/1:50:49	1/1:32:32	./.:1:1	0/1:42:21	0/1:66:31	0/0:43:0	0/0:55:0	0/0:61:0	./.:53:36	0/1:39:17	0/0:40:0	./.:31:21	0/1:16:7	0/0:45:0	0/0:33:0	0/0:53:1	1/1:54:54	0/0:29:0	0/0:52:0	0/0:44:0	0/1:43:21	0/0:35:0	0/1:35:19	0/1:54:28	1/1:60:60	0/0:20:0	1/1:39:39	0/1:57:30	0/0:30:0	./.:20:6	0/1:39:18	1/1:53:53	0/1:52:25	0/1:45:22	0/1:40:22	0/1:47:29	0/1:41:26	0/0:25:0	0/1:25:12	0/0:60:0	0/1:31:17	0/1:43:19	0/1:68:35	0/1:49:24	0/0:54:0	0/0:55:0	1/1:24:24	0/0:75:0	1/1:61:61	0/1:44:23	0/0:56:0	0/0:40:0	0/0:28:0	1/1:42:42	0/1:75:39	0/0:47:0	0/0:41:0	0/0:43:0	0/1:35:16	1/1:39:39	0/1:54:24	1/1:36:36	0/1:62:33	0/1:47:23	0/0:43:0	1/1:44:44	0/0:36:0	1/1:46:46	0/0:40:0	./.:32:21	0/0:48:0	1/1:5:5	0/0:7:0
chr2H	75534287	.	C	A	999	.	MQ=59	GT:DP:DV	0/1:5:2	./.:2:2	1/1:4:4	./.:8:2	1/1:10:10	1/1:13:13	0/0:12:0	0/0:7:0	./.:3:3	0/0:4:0	./.:16:5	./.:6:4	0/0:10:0	./.:18:5	0/1:16:10	./.:16:11	0/0:4:0	0/1:7:3	0/0:11:0	0/1:16:7	./.:0:0	0/0:6:0	./.:6:4	0/1:19:10	./.:8:2	1/1:9:9	0/1:13:5	0/0:7:0	0/0:12:0	./.:0:0	0/0:12:0	./.:6:5	0/1:8:4	./.:0:0	1/1:17:17	0/0:15:0	1/1:10:10	0/1:20:8	0/0:9:0	0/1:9:4	0/0:17:0	./.:10:7	1/1:15:15	1/1:12:12	1/1:10:10	0/1:9:5	0/0:7:0	0/1:7:3	0/0:12:0	1/1:9:9	0/1:5:2	1/1:9:9	0/1:7:4	./.:2:2	./.:2:2	1/1:10:10	1/1:10:10	./.:5:1	0/0:6:0	0/0:6:0	1/1:4:4	0/0:4:0	1/1:8:8	0/1:4:2	0/0:10:0	0/1:11:5	./.:19:15	0/1:5:3	0/1:6:3	./.:3:0	1/1:11:11	1/1:6:6	./.:6:2	./.:2:2	0/0:5:0	1/1:13:13	1/1:8:8	./.:0:0	0/1:5:2	0/1:12:6	0/0:14:0	0/0:14:0	0/0:9:0	1/1:14:12	0/1:4:2	0/0:10:0	1/1:5:5	./.:2:1	0/0:12:0	0/0:5:0	0/0:10:0	1/1:9:9	0/0:12:0	0/0:8:0	0/0:9:0	0/1:8:5	0/0:12:0	./.:5:4	0/1:18:8	1/1:9:9	0/0:5:0	1/1:13:13	./.:8:2	0/0:11:0	./.:1:0	0/1:6:3	1/1:8:8	0/1:13:6	0/1:9:5	./.:10:7	0/1:11:5	./.:10:3	0/0:8:0	./.:4:1	0/0:12:0	0/1:12:6	0/1:10:4	./.:3:2	0/1:11:4	0/0:8:0	0/0:15:0	1/1:5:5	0/0:20:0	1/1:13:13	0/1:11:5	0/0:8:0	0/0:11:0	0/0:9:0	1/1:12:12	./.:11:9	0/0:8:0	0/0:12:0	0/0:4:0	./.:1:0	1/1:10:10	0/1:12:7	1/1:15:15	./.:9:2	./.:10:3	0/0:11:0	1/1:11:11	0/0:12:0	1/1:11:11	0/0:7:0	./.:11:3	0/0:6:0	1/1:5:5	./.:3:0
chr2H	75596053	.	T	C	999	.	MQ=59	GT:DP:DV	0/1:15:9	0/1:20:9	1/1:14:14	./.:16:11	1/1:24:24	1/1:37:37	0/0:34:0	0/0:11:0	0/1:16:10	0/0:15:0	0/1:26:14	0/1:13:6	0/0:36:0	0/1:31:12	0/1:37:19	0/1:27:11	0/0:16:0	0/1:19:12	0/0:22:0	0/1:22:11	./.:0:0	0/0:16:0	0/1:18:7	0/1:20:11	0/1:22:11	1/1:22:22	0/1:20:10	0/0:18:0	0/0:36:0	./.:0:0	0/0:20:0	./.:9:3	0/1:20:11	./.:0:0	1/1:31:31	0/0:26:0	1/1:25:25	0/1:22:11	0/0:25:0	0/1:22:8	0/0:17:0	./.:21:16	1/1:15:15	1/1:22:22	1/1:25:25	0/1:14:5	0/0:12:0	./.:22:5	0/0:21:0	1/1:14:14	./.:22:7	1/1:15:15	0/1:12:7	1/1:4:4	./.:3:1	1/1:16:16	1/1:20:20	0/1:26:14	0/0:14:0	0/0:11:0	1/1:13:13	0/0:15:0	1/1:19:19	0/1:24:11	0/0:17:0	0/1:17:8	0/1:26:13	0/1:22:10	./.:19:13	0/0:18:0	1/1:24:24	1/1:9:9	0/1:13:5	0/1:11:7	0/0:29:0	1/1:20:20	1/1:17:17	./.:0:0	0/1:11:5	0/1:21:11	0/0:28:0	0/0:19:0	0/0:29:0	./.:34:28	0/1:15:8	0/0:21:0	./.:3:1	0/1:13:7	0/0:19:0	0/0:7:0	0/0:22:0	1/1:22:22	0/0:19:0	0/0:34:0	0/0:25:0	0/1:25:10	0/0:26:0	./.:12:8	0/1:26:12	1/1:14:14	0/0:12:0	1/1:19:19	0/1:34:13	0/0:13:0	0/1:16:10	0/1:18:11	1/1:20:20	0/1:21:9	0/1:24:14	0/1:20:7	0/1:26:14	0/1:16:8	0/0:20:0	0/1:10:4	0/0:36:0	./.:23:16	./.:22:7	0/1:31:17	0/1:13:6	0/0:25:0	0/0:18:0	1/1:8:8	0/0:22:0	1/1:27:27	./.:9:7	0/0:22:0	0/0:26:0	0/0:12:0	1/1:23:23	0/1:20:11	0/0:26:1	0/0:21:0	0/0:20:0	./.:13:3	1/1:20:20	0/1:21:12	1/1:16:16	0/1:24:13	0/1:20:7	0/0:16:0	1/1:19:19	0/0:16:0	1/1:18:18	0/0:18:1	0/1:21:12	0/0:33:0	1/1:12:12	0/0:5:0
chr2H	75687601	.	G	C	999	.	MQ=60	GT:DP:DV	0/1:17:6	0/1:37:18	1/1:26:26	0/1:34:19	1/1:71:71	1/1:57:57	0/0:56:0	0/0:30:0	0/1:30:12	0/0:39:0	0/1:42:18	./.:29:20	0/0:71:0	0/1:71:38	0/1:79:39	0/1:53:27	0/0:42:0	0/1:40:24	0/0:61:1	0/1:48:19	./.:0:0	0/0:33:0	./.:33:22	0/1:62:29	0/1:50:29	1/1:44:44	./.:56:38	0/0:44:0	0/0:78:0	./.:0:0	0/0:47:0	./.:23:15	0/1:49:23	./.:0:0	1/1:53:53	0/0:43:1	1/1:45:45	0/1:54:32	0/0:37:0	0/1:36:16	0/0:40:0	0/1:43:20	1/1:53:53	1/1:45:44	1/1:50:50	./.:37:25	0/0:24:0	0/1:40:18	0/0:60:0	1/1:39:39	0/1:35:18	1/1:41:41	0/1:27:13	1/1:14:14	./.:16:3	1/1:37:37	1/1:63:63	0/1:55:29	0/0:35:0	0/0:26:0	1/1:37:37	0/0:41:0	1/1:65:65	0/1:35:15	0/0:32:0	0/1:37:24	0/1:78:34	0/1:38:19	0/1:33:19	0/0:36:0	1/1:53:53	1/1:20:20	0/1:48:27	./.:30:22	0/0:58:0	1/1:43:43	1/1:50:49	./.:0:0	0/1:43:26	0/1:56:25	0/0:55:0	0/0:77:0	0/0:60:0	./.:80:58	0/1:48:24	0/0:50:0	0/1:34:20	./.:26:18	0/0:41:0	0/0:32:0	0/0:67:0	1/1:55:55	0/0:25:0	0/0:45:0	0/0:44:0	0/1:31:18	0/0:49:0	0/1:34:12	0/1:73:34	1/1:47:47	0/0:29:0	1/1:42:42	0/1:50:28	0/0:18:0	0/1:18:7	0/1:48:25	1/1:46:46	0/1:58:29	0/1:51:28	0/1:33:20	0/1:54:31	0/1:45:22	0/0:41:0	./.:23:15	0/0:65:0	0/1:49:29	0/1:55:31	0/1:52:20	0/1:62:23	0/0:42:0	0/0:50:1	1/1:17:17	0/0:81:0	1/1:59:59	0/1:48:26	0/0:52:0	0/0:47:0	0/0:32:0	1/1:50:50	0/1:68:32	0/0:40:0	0/0:52:0	0/0:45:0	0/1:22:11	1/1:33:33	0/1:61:32	1/1:45:44	0/1:68:34	0/1:44:22	0/0:58:0	1/1:35:35	0/0:50:0	1/1:47:47	0/0:71:0	0/1:30:12	0/0:46:0	1/1:8:8	0/0:7:0
chr2H	75687688	.	G	C	999	.	MQ=59	GT:DP:DV	0/1:24:10	0/1:38:19	1/1:28:28	0/1:36:18	1/1:78:78	1/1:68:68	0/0:64:0	0/0:33:0	0/1:34:16	0/0:31:0	0/1:58:29	0/1:33:17	0/0:65:0	./.:61:41	0/1:71:31	0/1:60:30	0/0:44:1	0/1:36:16	0/0:41:0	./.:59:42	./.:0:0	0/0:21:0	0/1:43:23	0/1:62:33	0/1:56:29	1/1:28:27	0/1:35:20	0/0:45:0	0/0:56:0	./.:0:0	0/0:42:0	./.:19:6	0/1:41:23	./.:0:0	1/1:65:65	0/0:33:0	1/1:49:49	0/1:57:31	0/0:31:0	0/1:25:12	0/0:46:0	0/1:45:28	1/1:45:45	1/1:41:41	1/1:68:68	0/1:25:16	0/0:18:0	0/1:38:24	0/0:57:0	1/1:44:44	0/1:36:18	1/1:38:38	0/1:26:13	1/1:20:20	./.:10:7	1/1:44:44	1/1:53:53	0/1:48:24	0/0:34:0	0/0:9:0	1/1:40:40	0/0:42:0	1/1:48:48	0/1:36:18	0/0:32:0	0/1:35:18	0/1:64:36	./.:46:30	0/1:44:16	0/0:35:0	1/1:45:45	1/1:25:25	0/1:40:21	0/1:30:13	0/0:63:0	1/1:64:64	1/1:45:45	./.:0:0	0/1:32:18	0/1:62:26	0/0:36:0	0/0:54:0	0/0:54:0	./.:64:46	0/1:46:25	0/0:46:0	0/1:24:14	0/1:24:12	0/0:43:0	0/0:30:0	0/0:33:0	1/1:43:43	0/0:23:0	0/0:50:0	0/0:42:0	0/1:46:20	0/0:31:0	0/1:29:11	0/1:59:28	1/1:61:61	0/0:21:1	1/1:47:47	0/1:54:32	0/0:32:0	0/1:25:12	0/1:41:16	1/1:41:41	0/1:57:30	0/1:51:28	0/1:32:18	0/1:39:20	0/1:29:15	0/0:36:0	0/1:27:16	0/0:50:1	0/1:47:19	0/1:34:15	0/1:66:33	0/1:32:13	0/0:48:0	0/0:43:0	1/1:22:22	0/0:82:0	1/1:67:67	./.:48:32	0/0:36:0	0/0:55:0	0/0:33:0	1/1:40:40	./.:63:22	0/0:41:0	0/0:44:0	0/0:44:0	0/1:21:9	1/1:45:45	0/1:53:30	1/1:45:45	0/1:67:37	0/1:61:39	0/0:44:0	1/1:45:45	0/0:32:0	1/1:54:54	0/0:40:0	0/1:37:23	0/0:40:0	1/1:14:14	0/0:5:0
chr2H	75687715	.	G	A	999	.	MQ=60	GT:DP:DV	0/1:23:10	0/1:38:19	1/1:29:29	0/1:36:18	1/1:78:78	1/1:67:67	0/0:63:0	0/0:33:0	0/1:34:16	0/0:31:0	0/1:57:28	0/1:32:16	0/0:66:0	./.:61:41	0/1:71:31	0/1:61:30	0/0:44:1	0/1:36:16	0/0:40:0	./.:58:41	./.:0:0	0/0:21:0	0/1:43:23	0/1:62:33	0/1:55:28	1/1:28:27	0/1:32:18	0/0:46:0	0/0:56:0	./.:0:0	0/0:42:0	./.:19:6	0/1:40:22	./.:0:0	1/1:65:65	0/0:33:0	1/1:48:48	0/1:57:31	0/0:31:0	0/1:25:12	0/0:45:0	0/1:44:28	1/1:45:45	1/1:41:41	1/1:68:68	0/1:25:16	0/0:18:0	0/1:37:23	0/0:57:0	1/1:44:44	0/1:36:18	1/1:36:36	0/1:26:13	1/1:20:20	./.:10:7	1/1:43:43	1/1:51:51	0/1:47:23	0/0:33:0	0/0:9:0	1/1:40:40	0/0:42:0	1/1:47:47	0/1:36:18	0/0:32:0	0/1:35:18	0/1:64:36	0/1:45:29	0/1:44:16	0/0:35:0	1/1:45:45	1/1:24:24	0/1:40:21	0/1:29:13	0/0:63:0	1/1:64:64	1/1:45:45	./.:0:0	0/1:32:18	0/1:62:26	0/0:36:0	0/0:53:0	0/0:54:0	./.:64:46	0/1:46:25	0/0:46:0	0/1:24:14	0/1:24:12	0/0:44:0	0/0:29:0	0/0:33:0	1/1:43:43	0/0:23:0	0/0:50:0	0/0:42:0	0/1:46:20	0/0:31:0	0/1:28:10	0/1:58:27	1/1:61:61	0/0:20:0	1/1:48:48	0/1:52:30	0/0:32:0	0/1:25:12	0/1:40:15	1/1:41:41	0/1:54:28	0/1:51:28	0/1:32:18	0/1:39:20	0/1:29:15	0/0:36:0	0/1:27:16	0/0:50:1	0/1:46:18	0/1:35:15	0/1:66:33	0/1:32:13	0/0:48:0	0/0:43:0	1/1:22:22	0/0:81:0	1/1:67:67	./.:47:31	0/0:36:0	0/0:54:0	0/0:33:0	1/1:40:40	./.:63:22	0/0:41:0	0/0:44:0	0/0:43:0	0/1:20:9	1/1:45:45	0/1:53:30	1/1:45:45	0/1:66:36	0/1:61:39	0/0:44:0	1/1:45:45	0/0:32:0	1/1:54:54	0/0:40:0	0/1:37:23	0/0:40:0	1/1:14:14	0/0:5:0
chr2H	75687770	.	G	C	999	.	MQ=60	GT:DP:DV	0/1:19:7	0/1:35:18	1/1:25:25	0/1:30:14	1/1:71:71	1/1:65:65	0/0:56:0	0/0:29:0	0/1:30:14	0/0:27:0	0/1:51:26	0/1:25:11	0/0:60:0	./.:55:38	0/1:63:28	0/1:55:28	0/0:37:1	0/1:33:16	0/0:36:0	./.:54:40	./.:0:0	0/0:19:0	0/1:36:18	0/1:54:30	0/1:51:26	1/1:25:24	0/1:27:14	0/0:41:0	0/0:46:0	./.:0:0	0/0:38:0	./.:18:6	0/1:37:20	./.:0:0	1/1:55:55	0/0:31:0	1/1:42:42	0/1:53:29	0/0:30:0	0/1:23:11	0/0:43:0	0/1:37:23	1/1:40:40	1/1:40:40	1/1:63:63	0/1:22:13	0/0:17:0	0/1:35:21	0/0:50:0	1/1:39:39	0/1:34:16	1/1:36:36	0/1:23:13	1/1:18:18	./.:9:7	1/1:39:39	1/1:43:43	0/1:42:22	0/0:29:0	0/0:8:0	1/1:37:37	0/0:36:0	1/1:42:42	0/1:32:15	0/0:28:0	0/1:32:18	0/1:57:33	./.:35:23	0/1:41:15	0/0:32:0	1/1:42:42	1/1:23:23	0/1:35:17	0/1:27:13	0/0:58:0	1/1:56:56	1/1:36:36	./.:0:0	0/1:26:15	0/1:55:23	0/0:33:1	0/0:46:0	0/0:49:0	./.:53:36	0/1:40:21	0/0:44:0	0/1:21:12	0/1:23:11	0/0:41:0	0/0:24:0	0/0:30:0	1/1:38:38	0/0:22:0	0/0:48:0	0/0:36:0	0/1:39:17	0/0:28:0	./.:26:9	0/1:52:25	1/1:56:56	0/0:16:0	1/1:42:42	0/1:46:28	0/0:29:0	0/1:24:11	0/1:37:14	1/1:38:38	0/1:51:25	0/1:47:26	0/1:29:16	0/1:33:16	0/1:27:14	0/0:30:0	0/1:23:13	0/0:47:1	0/1:41:15	0/1:31:15	0/1:58:26	0/1:27:10	0/0:44:0	0/0:37:0	1/1:18:18	0/0:69:0	1/1:60:60	./.:40:27	0/0:31:0	0/0:51:0	0/0:28:0	1/1:37:37	0/1:58:21	0/0:40:0	0/0:41:0	0/0:39:0	0/1:19:8	1/1:35:35	0/1:51:29	1/1:39:39	0/1:55:29	0/1:51:31	0/0:37:0	1/1:41:41	0/0:30:0	1/1:50:50	0/0:33:0	./.:33:22	0/0:35:0	1/1:14:14	0/0:4:0
chr2H	76179659	.	G	A	999	.	MQ=60	GT:DP:DV	./.:15:10	0/1:22:9	0/0:25:0	0/1:22:8	0/0:43:0	0/0:37:0	1/1:32:32	1/1:19:19	0/1:21:11	1/1:12:12	0/1:35:14	./.:20:6	1/1:48:48	0/1:32:16	0/1:44:26	0/1:36:16	1/1:23:23	0/1:26:12	1/1:30:30	0/1:33:17	./.:0:0	1/1:23:23	0/1:27:14	0/1:34:19	0/1:26:13	0/0:31:1	0/1:33:21	1/1:34:34	1/1:31:31	./.:0:0	1/1:39:39	0/1:20:8	0/1:33:17	./.:0:0	0/0:33:0	1/1:38:38	0/0:23:0	0/1:35:14	1/1:23:23	0/1:22:11	1/1:40:40	0/1:33:17	0/0:27:0	0/0:24:0	0/0:43:0	0/1:23:9	1/1:19:19	0/1:17:7	1/1:26:26	0/0:30:0	0/1:16:8	0/0:14:0	0/1:13:6	0/0:14:0	./.:4:1	0/0:11:0	0/0:21:0	0/1:28:15	1/1:19:19	1/1:10:10	0/0:23:0	1/1:23:23	0/0:27:0	0/1:26:13	1/1:21:21	0/1:17:11	0/1:24:9	0/1:13:6	0/1:15:7	1/1:20:20	0/0:25:0	0/0:18:0	0/1:21:10	0/1:23:13	1/1:39:39	0/0:17:0	0/0:24:0	./.:0:0	0/1:22:9	0/1:37:18	1/1:33:33	1/1:39:39	1/1:41:41	0/1:37:14	0/1:30:15	1/1:27:27	0/1:20:12	./.:10:7	1/1:34:34	1/1:18:18	1/1:21:21	0/0:31:0	1/1:23:23	1/1:31:31	1/1:23:23	0/1:27:12	1/1:33:33	0/1:24:10	./.:30:10	0/0:31:0	1/1:14:14	0/0:33:0	./.:29:10	1/1:14:14	0/1:17:8	0/1:35:15	0/0:26:0	0/1:31:14	0/1:16:8	0/1:25:16	0/1:17:10	0/1:22:9	1/1:19:19	0/1:11:4	1/1:40:40	0/1:20:11	0/1:33:19	0/1:42:21	0/1:32:17	1/1:27:25	1/1:32:32	0/0:12:0	1/1:47:47	0/0:37:0	0/1:27:14	1/1:27:27	1/1:24:24	1/1:14:14	0/0:30:0	0/1:43:16	1/1:40:40	1/1:20:20	1/1:25:25	./.:22:6	0/0:24:1	0/1:29:16	0/0:27:0	0/1:47:23	0/1:39:19	1/1:34:34	0/0:21:0	1/1:20:20	0/0:36:0	1/1:33:33	./.:16:5	1/1:33:33	0/0:4:0	1/1:9:9
chr2H	77136512	.	G	T	999	.	MQ=60	GT:DP:DV	0/1:14:6	0/1:28:10	1/1:23:23	0/1:38:17	1/1:54:54	1/1:57:57	0/0:38:0	0/0:16:0	0/1:18:10	0/0:24:0	0/1:28:16	0/1:30:14	0/0:62:0	./.:44:15	0/1:55:22	0/1:44:20	0/0:36:0	0/1:21:13	0/0:35:0	0/1:46:26	./.:0:0	0/0:24:0	0/1:25:14	./.:34:23	0/1:36:15	1/1:34:34	0/1:37:22	0/0:36:0	0/0:63:0	./.:0:0	0/0:25:0	0/1:13:7	0/1:37:18	./.:1:0	1/1:47:47	0/0:34:0	1/1:45:45	0/1:46:25	0/0:24:0	0/1:29:11	0/0:38:0	0/1:29:18	1/1:39:39	1/1:29:29	1/1:46:46	0/1:30:15	0/0:17:0	0/1:29:14	0/0:53:0	1/1:42:42	0/1:41:21	1/1:32:32	0/1:15:9	1/1:14:14	0/1:11:5	1/1:23:23	1/1:30:30	0/1:42:22	0/0:22:0	0/0:18:0	1/1:32:32	0/0:33:1	1/1:49:48	0/1:37:18	0/0:26:0	0/1:23:11	0/1:37:14	0/1:29:14	0/1:31:14	0/0:20:0	1/1:28:28	1/1:20:20	0/1:37:23	0/1:29:12	0/0:45:0	1/1:33:33	1/1:16:16	./.:1:0	0/1:31:20	0/1:31:20	0/0:30:0	0/0:55:0	0/0:34:0	0/1:42:27	0/1:29:12	0/0:27:0	0/1:19:11	0/1:12:5	0/0:39:0	0/0:26:0	0/0:37:0	1/1:37:37	0/0:25:0	0/0:50:0	0/0:36:0	0/1:33:17	0/0:35:0	./.:22:16	0/1:44:26	1/1:42:42	0/0:24:0	1/1:36:36	0/1:36:16	0/0:19:0	0/1:23:11	0/1:34:20	1/1:34:34	./.:41:27	0/1:35:20	0/1:18:8	0/1:39:24	0/1:31:15	0/0:31:0	./.:20:15	0/0:41:0	0/1:25:15	0/1:31:14	0/1:47:24	0/1:47:30	0/0:27:0	0/0:50:0	1/1:12:12	0/0:57:0	1/1:48:48	0/1:29:11	0/0:25:0	0/0:44:0	0/0:20:0	1/1:31:31	0/1:38:20	0/0:41:0	0/0:35:0	0/0:25:0	0/1:26:11	1/1:42:42	0/1:44:23	1/1:27:27	0/1:51:26	0/1:29:18	0/0:42:0	1/1:34:34	0/0:26:0	1/1:40:40	0/0:45:0	0/1:31:14	0/0:37:0	1/1:12:12	0/0:7:0
chr2H	77136549	.	T	C	999	.	MQ=59	GT:DP:DV	0/1:14:6	0/1:29:11	1/1:23:23	0/1:37:16	1/1:54:54	1/1:57:57	0/0:39:1	0/0:16:0	0/1:19:11	0/0:24:0	0/1:28:16	0/1:30:14	0/0:62:0	./.:44:15	0/1:54:22	0/1:44:20	0/0:37:0	0/1:21:13	0/0:36:0	0/1:46:26	./.:0:0	0/0:25:0	0/1:25:14	./.:35:23	0/1:37:15	1/1:37:37	0/1:36:22	0/0:36:0	0/0:63:0	./.:0:0	0/0:27:0	0/1:15:9	0/1:37:18	./.:1:0	1/1:48:48	0/0:35:0	1/1:45:45	0/1:46:24	0/0:25:0	0/1:29:11	0/0:39:0	0/1:29:18	1/1:40:40	1/1:30:30	1/1:46:46	0/1:30:15	0/0:18:0	0/1:29:14	0/0:54:0	1/1:43:43	0/1:41:21	1/1:32:32	0/1:15:9	1/1:14:14	0/1:11:5	1/1:23:23	1/1:30:30	0/1:44:23	0/0:22:0	0/0:18:0	1/1:33:33	0/0:32:1	1/1:50:49	0/1:39:19	0/0:26:0	0/1:23:11	0/1:38:15	0/1:30:14	0/1:32:15	0/0:20:0	1/1:30:30	1/1:20:20	0/1:37:23	0/1:29:12	0/0:47:0	1/1:33:33	1/1:17:17	./.:1:0	0/1:31:20	0/1:31:19	0/0:30:0	0/0:58:0	0/0:34:0	./.:43:28	0/1:30:12	0/0:28:0	0/1:19:11	0/1:13:6	0/0:39:0	0/0:27:0	0/0:38:0	1/1:38:38	0/0:26:0	0/0:51:0	0/0:36:0	0/1:34:18	0/0:35:0	./.:22:16	0/1:45:26	1/1:42:42	0/0:25:0	1/1:36:36	0/1:36:15	0/0:19:0	0/1:23:11	0/1:34:20	1/1:34:34	./.:41:27	0/1:35:20	0/1:19:8	0/1:40:24	0/1:32:16	0/0:32:0	./.:20:15	0/0:42:0	0/1:25:15	0/1:32:15	0/1:48:25	0/1:49:31	0/0:27:0	0/0:50:0	1/1:12:12	0/0:58:0	1/1:52:52	0/1:29:11	0/0:26:0	0/0:46:0	0/0:20:0	1/1:32:32	0/1:43:25	0/0:42:0	0/0:35:0	0/0:25:0	0/1:26:11	1/1:42:42	0/1:47:26	1/1:28:28	0/1:52:27	0/1:30:18	0/0:42:0	1/1:36:36	0/0:26:0	1/1:41:40	0/0:45:0	0/1:32:15	0/0:37:0	1/1:12:12	0/0:7:0
chr2H	77136658	.	T	G	999	.	MQ=60	GT:DP:DV	./.:11:8	0/1:21:9	1/1:13:13	0/1:19:12	1/1:31:31	1/1:26:26	0/0:26:0	0/0:19:0	0/1:17:10	0/0:16:0	0/1:20:12	0/1:11:7	0/0:25:0	./.:24:16	0/1:28:17	./.:26:17	0/0:21:0	./.:12:8	0/0:21:0	0/1:25:13	./.:0:0	0/0:16:0	0/1:25:11	./.:29:19	0/1:24:12	1/1:20:20	0/1:21:11	0/0:17:0	0/0:25:0	./.:0:0	0/0:24:0	0/1:11:6	0/1:27:17	./.:0:0	1/1:34:34	0/0:24:0	1/1:22:22	0/1:28:15	0/0:14:0	./.:9:3	0/0:25:0	0/1:29:15	1/1:18:18	1/1:16:16	1/1:28:28	./.:12:8	0/0:16:0	./.:12:9	0/0:23:0	1/1:19:19	0/1:14:8	1/1:18:18	0/1:11:4	1/1:8:8	0/1:8:4	1/1:19:19	1/1:21:21	0/1:23:13	0/0:9:0	0/0:9:0	1/1:15:15	0/0:18:0	1/1:25:25	0/1:25:14	0/0:10:0	0/1:22:11	0/1:20:7	0/1:16:9	0/1:17:10	0/0:16:0	1/1:21:21	1/1:10:10	0/1:22:13	0/1:22:10	0/0:37:0	1/1:25:25	1/1:16:16	./.:0:0	./.:15:10	0/1:26:13	0/0:19:0	0/0:29:0	0/0:19:0	./.:22:16	0/1:12:7	0/0:16:0	0/1:17:8	0/1:14:6	0/0:21:0	0/0:13:0	0/0:12:0	1/1:22:22	0/0:16:0	0/0:21:0	0/0:23:0	0/1:17:8	0/0:10:0	0/1:16:9	0/1:35:17	1/1:24:24	0/0:7:0	1/1:20:20	0/1:21:11	0/0:11:0	0/1:14:6	./.:21:15	1/1:14:14	0/1:28:16	0/1:18:9	0/1:10:4	0/1:20:12	0/1:17:9	0/0:18:0	0/1:11:6	0/0:24:0	./.:16:12	0/1:27:13	./.:23:8	0/1:15:6	0/0:22:0	0/0:27:0	1/1:5:5	0/0:29:0	1/1:26:26	0/1:18:9	0/0:21:0	0/0:15:0	0/0:13:0	1/1:20:20	0/1:19:9	0/0:19:0	0/0:16:0	0/0:20:0	1/1:8:7	1/1:21:20	0/1:21:12	1/1:21:21	0/1:17:9	./.:13:10	0/0:19:0	1/1:24:24	0/0:17:0	1/1:26:26	0/0:21:0	0/1:15:9	0/0:16:0	1/1:12:12	./.:3:0
chr2H	77701349	.	C	G	999	.	MQ=59	GT:DP:DV	./.:3:2	./.:13:9	1/1:11:11	0/1:15:8	1/1:38:38	1/1:28:28	0/0:18:0	0/0:11:0	0/1:17:9	0/0:10:0	0/1:21:11	./.:17:12	0/0:37:0	0/1:40:21	0/1:22:12	./.:25:7	0/0:11:0	0/1:21:13	0/0:26:0	0/1:27:16	./.:0:0	0/0:16:0	./.:18:6	0/1:22:11	0/1:15:7	1/1:24:24	0/1:18:9	0/0:19:1	0/0:39:0	./.:0:0	0/0:21:0	./.:9:2	0/1:12:5	./.:0:0	1/1:17:17	0/0:29:0	1/1:21:21	0/1:29:14	0/0:19:0	0/1:11:7	0/0:24:0	0/1:21:13	1/1:23:23	1/1:22:22	1/1:31:31	0/1:14:9	0/0:8:0	0/1:15:6	0/0:30:0	1/1:23:23	0/1:21:10	1/1:16:16	0/1:10:5	1/1:10:10	0/1:7:3	1/1:22:22	1/1:22:22	0/1:18:8	0/0:15:0	0/0:17:0	1/1:18:18	0/0:14:1	1/1:24:24	0/1:20:9	0/0:10:0	0/1:24:12	0/1:35:19	0/1:22:9	0/1:9:5	0/0:21:0	1/1:28:28	1/1:11:11	0/1:27:10	0/1:15:6	0/0:25:0	1/1:20:20	1/1:18:18	./.:0:0	0/1:13:7	0/1:33:17	0/0:13:0	0/0:35:0	0/0:13:0	0/1:23:11	./.:19:13	0/0:35:0	./.:12:8	./.:8:2	0/0:16:0	0/0:15:0	0/0:23:0	1/1:19:18	0/0:20:0	0/0:22:0	0/0:20:0	0/1:22:10	0/0:16:0	1/1:20:17	./.:30:20	1/1:31:31	0/0:10:0	1/1:15:15	./.:21:6	0/0:17:0	0/1:9:4	0/1:19:11	1/1:17:17	0/1:26:16	0/1:20:7	./.:13:9	0/1:22:14	0/1:21:8	0/0:24:1	./.:10:8	0/0:27:0	0/1:21:10	0/1:22:8	0/1:22:11	0/1:22:10	0/0:30:0	0/0:26:0	1/1:12:12	0/0:19:0	1/1:32:31	0/1:29:18	0/0:28:0	0/0:12:0	0/0:15:0	1/1:25:25	0/1:32:19	0/0:28:0	0/0:22:0	0/0:16:0	./.:6:2	1/1:22:22	0/1:26:15	1/1:25:25	0/1:28:10	0/1:22:12	0/0:17:0	1/1:20:20	0/0:16:0	1/1:15:15	0/0:25:0	0/1:23:13	0/0:15:0	./.:3:3	0/0:6:0
chr2H	77701389	.	T	G	999	.	MQ=59	GT:DP:DV	./.:3:1	./.:13:4	0/0:11:0	0/1:15:7	0/0:38:0	0/0:27:0	1/1:18:18	1/1:10:10	0/1:17:8	1/1:9:9	0/1:21:10	./.:16:5	1/1:36:36	0/1:40:19	0/1:21:9	./.:25:18	1/1:11:11	0/1:21:9	1/1:26:26	0/1:26:10	./.:0:0	1/1:16:16	./.:15:11	0/1:22:11	0/1:15:8	0/0:24:0	0/1:18:9	1/1:19:18	1/1:38:38	./.:0:0	1/1:21:21	./.:9:7	0/1:12:7	./.:0:0	0/0:17:0	1/1:29:29	0/0:21:0	0/1:30:15	1/1:19:19	0/1:11:4	1/1:23:23	0/1:21:8	0/0:23:0	0/0:20:0	0/0:30:0	0/1:14:5	1/1:8:8	0/1:15:9	1/1:30:30	0/0:23:0	0/1:21:11	0/0:16:0	0/1:9:4	0/0:10:0	0/1:8:4	0/0:21:0	0/0:22:0	0/1:18:10	1/1:15:15	1/1:17:17	0/0:17:0	1/1:14:13	0/0:23:0	0/1:20:11	1/1:10:10	0/1:22:10	0/1:34:16	0/1:22:13	0/1:10:5	1/1:22:22	0/0:27:0	0/0:11:0	0/1:27:17	0/1:15:9	1/1:25:25	0/0:20:0	0/0:17:0	./.:0:0	0/1:13:6	0/1:33:16	1/1:13:13	1/1:35:35	1/1:12:12	0/1:23:12	./.:19:6	1/1:34:34	./.:12:4	./.:8:6	1/1:16:16	1/1:15:15	1/1:23:23	0/0:19:1	1/1:18:18	1/1:21:21	1/1:19:19	0/1:21:12	1/1:16:16	0/0:20:3	./.:30:10	0/0:31:0	1/1:9:9	0/0:15:0	./.:21:15	1/1:17:17	0/1:9:5	0/1:19:8	0/0:17:0	0/1:26:10	0/1:20:13	./.:13:4	0/1:21:8	0/1:21:13	1/1:24:23	./.:10:2	1/1:27:27	0/1:21:11	0/1:22:14	0/1:22:11	0/1:22:12	1/1:30:30	1/1:27:27	0/0:12:0	1/1:19:19	0/0:30:1	0/1:29:11	1/1:28:28	1/1:12:12	1/1:15:15	0/0:25:0	0/1:30:12	1/1:27:27	1/1:22:22	1/1:16:16	./.:7:5	0/0:22:0	0/1:26:11	0/0:24:0	0/1:28:18	0/1:21:9	1/1:17:17	0/0:20:0	1/1:16:16	0/0:15:0	1/1:25:25	0/1:23:10	1/1:15:15	./.:3:0	1/1:7:7
chr2H	78089527	.	G	A	999	.	MQ=59	GT:DP:DV	0/1:17:8	./.:32:8	0/0:13:0	0/1:20:11	0/0:40:0	0/0:44:0	1/1:39:39	1/1:13:13	0/1:27:15	1/1:19:19	0/1:33:13	0/1:17:8	1/1:36:36	0/1:45:22	0/1:45:24	0/1:42:23	1/1:27:27	./.:14:11	1/1:44:44	0/1:24:9	./.:0:0	1/1:17:17	./.:25:8	0/1:32:17	0/1:31:14	0/0:32:0	./.:18:6	1/1:32:32	1/1:53:53	./.:0:0	1/1:33:33	./.:23:8	0/1:39:17	./.:0:0	0/0:39:0	1/1:31:31	0/0:32:0	0/1:46:22	1/1:30:30	0/1:20:9	1/1:36:36	0/1:37:19	0/0:32:0	0/0:26:0	0/0:34:0	0/1:26:11	1/1:11:11	0/1:16:10	1/1:48:48	0/0:36:1	0/1:25:16	0/0:21:0	0/1:14:7	0/0:13:0	0/1:5:3	0/0:21:0	0/0:23:0	0/1:41:19	1/1:22:22	1/1:16:16	0/0:22:0	1/1:25:25	0/0:25:0	0/1:13:7	1/1:17:17	0/1:28:16	0/1:29:14	0/1:24:10	0/1:28:16	1/1:16:16	0/0:36:0	0/0:17:0	0/1:32:13	0/1:17:6	1/1:41:41	0/0:29:0	0/0:11:0	./.:0:0	0/1:25:10	0/1:37:24	1/1:38:38	1/1:36:36	1/1:32:32	./.:34:9	0/1:20:11	1/1:26:26	0/1:17:9	0/1:14:6	1/1:24:24	1/1:18:18	1/1:29:29	0/0:33:0	1/1:31:31	1/1:25:25	1/1:21:21	0/1:18:11	1/1:31:31	0/1:20:12	0/1:39:15	0/0:26:0	1/1:12:12	0/0:24:0	0/1:33:20	1/1:23:23	0/1:11:7	0/1:45:19	0/0:27:0	0/1:26:14	0/1:29:12	0/1:20:7	0/1:32:17	./.:18:6	1/1:19:18	0/1:12:6	1/1:48:48	0/1:22:13	0/1:27:16	0/1:41:23	./.:24:8	1/1:40:40	1/1:42:42	0/0:13:0	1/1:38:38	0/0:40:0	./.:31:22	1/1:25:25	1/1:38:38	1/1:19:19	0/0:34:0	0/1:43:19	1/1:29:29	1/1:26:26	1/1:23:23	0/1:16:8	0/0:37:0	0/1:31:12	0/0:25:0	0/1:41:17	0/1:28:13	1/1:29:29	0/0:29:0	1/1:24:23	0/0:28:0	1/1:38:38	./.:31:21	1/1:34:34	0/0:11:0	1/1:6:6
chr2H	78752287	.	T	C	999	.	MQ=59	GT:DP:DV	0/1:16:8	0/1:32:19	0/0:23:0	0/1:40:16	0/0:71:0	0/0:52:0	1/1:48:48	1/1:28:28	0/1:34:19	1/1:22:22	0/1:35:18	0/1:26:13	1/1:47:47	0/1:53:30	0/1:58:27	0/1:64:27	1/1:44:44	0/1:33:19	1/1:44:44	0/1:30:13	./.:0:0	1/1:30:30	0/1:30:11	0/1:54:26	0/1:51:23	0/0:34:0	0/1:39:19	1/1:31:31	1/1:39:39	./.:0:0	1/1:41:41	0/1:24:12	0/1:41:22	./.:1:1	0/0:33:0	1/1:29:29	0/0:46:0	0/1:47:20	1/1:36:36	0/1:30:11	1/1:49:49	0/1:50:25	0/0:44:0	0/0:34:0	0/0:48:0	./.:23:15	1/1:22:22	0/1:39:16	1/1:59:59	0/0:34:0	0/1:43:19	0/0:31:0	./.:18:5	0/0:24:0	0/1:11:6	0/0:31:0	0/0:35:0	./.:7:2	1/1:12:11	1/1:20:20	0/0:27:0	1/1:38:38	0/0:48:0	0/1:30:14	1/1:37:37	0/1:29:12	0/1:34:12	./.:36:12	./.:25:18	1/1:37:37	0/0:34:0	0/0:27:0	0/1:30:16	0/1:27:14	1/1:36:36	0/0:31:0	0/0:33:0	./.:0:0	0/1:26:11	0/1:62:32	1/1:36:36	1/1:45:45	1/1:47:47	0/1:48:18	0/1:31:14	1/1:50:50	0/1:30:13	0/1:26:11	1/1:42:42	1/1:20:20	1/1:33:33	0/0:39:0	1/1:28:28	1/1:36:35	1/1:37:37	0/1:33:14	1/1:29:29	0/1:26:12	0/1:51:29	0/0:44:0	1/1:18:18	0/0:45:0	0/1:43:19	1/1:20:20	0/1:24:12	0/1:28:15	0/0:37:0	0/1:47:21	0/1:38:23	./.:25:6	0/1:52:25	./.:29:19	1/1:33:33	0/1:26:16	1/1:53:53	0/1:29:14	0/1:35:16	./.:52:34	0/1:33:13	1/1:40:40	1/1:54:54	0/0:19:0	1/1:60:60	0/0:47:0	0/1:42:25	1/1:30:30	1/1:46:46	1/1:36:36	0/0:43:0	0/1:63:32	1/1:34:34	1/1:40:40	1/1:35:35	./.:22:7	0/0:60:0	0/1:50:23	0/0:40:0	0/1:62:32	./.:41:13	1/1:40:40	0/0:39:0	1/1:28:28	0/0:43:0	1/1:38:38	0/1:27:15	1/1:43:43	0/0:9:0	1/1:7:7
chr2H	79186466	.	G	A	999	.	MQ=59	GT:DP:DV	0/1:5:3	./.:6:4	1/1:13:13	0/1:12:6	1/1:32:32	1/1:29:29	./.:17:13	0/0:8:0	1/1:6:6	0/0:6:0	0/1:11:7	0/1:7:4	0/0:19:0	0/1:27:16	0/1:21:13	0/1:21:12	0/0:9:0	1/1:8:7	0/0:14:0	./.:10:8	./.:0:0	0/0:6:0	0/1:6:3	0/1:14:6	0/1:16:7	1/1:21:21	0/1:8:3	0/0:18:0	0/0:14:0	./.:0:0	0/0:8:0	./.:6:4	./.:19:14	./.:0:0	1/1:27:27	0/0:23:0	1/1:34:34	0/1:17:10	0/0:7:0	./.:9:3	0/0:9:0	./.:12:8	1/1:20:20	1/1:17:17	1/1:22:22	./.:12:10	0/0:7:0	0/1:5:3	0/0:18:0	1/1:17:16	./.:8:6	1/1:11:11	./.:8:6	1/1:5:5	./.:3:2	1/1:14:14	1/1:11:11	0/1:11:7	./.:1:0	0/0:7:0	1/1:10:10	0/0:9:0	1/1:19:19	./.:6:5	0/0:8:0	./.:9:7	0/1:19:9	0/1:15:8	0/1:19:12	0/1:8:3	1/1:19:19	1/1:4:4	0/1:16:9	./.:13:9	0/0:14:0	1/1:20:20	1/1:13:13	./.:0:0	0/1:10:5	./.:9:7	0/0:12:0	0/0:10:0	0/0:15:0	0/1:18:10	0/1:10:5	0/0:11:0	./.:4:3	1/1:7:6	0/0:14:0	0/0:9:0	0/0:15:0	1/1:20:20	0/0:10:0	0/0:5:0	0/0:15:0	0/1:15:7	0/0:19:0	./.:10:7	0/1:12:6	1/1:21:21	./.:3:0	1/1:19:19	0/1:7:4	0/0:6:0	0/1:11:6	./.:10:8	1/1:12:12	0/1:17:11	0/1:17:11	0/1:12:7	./.:19:13	./.:9:6	0/0:8:0	./.:11:8	0/0:14:0	./.:9:6	./.:19:14	./.:9:6	0/1:11:7	0/0:13:0	0/0:18:0	1/1:6:6	0/0:18:0	1/1:20:20	./.:15:10	0/0:11:0	0/0:19:0	0/0:6:0	1/1:16:16	0/1:20:13	0/0:4:0	0/0:10:0	0/0:7:0	1/1:4:4	1/1:18:18	0/1:15:6	1/1:18:18	./.:22:15	0/1:16:8	0/0:10:0	1/1:15:15	0/0:7:0	1/1:18:17	0/0:14:0	0/1:9:4	0/0:10:0	1/1:6:6	./.:0:0
chr2H	79186479	.	A	G	999	.	MQ=59	GT:DP:DV	0/1:5:3	./.:6:4	1/1:13:13	0/1:12:6	1/1:32:32	1/1:29:29	./.:17:13	0/0:8:0	1/1:6:6	0/0:6:0	0/1:10:6	0/1:7:4	0/0:18:0	0/1:27:16	0/1:20:12	0/1:21:12	0/0:9:0	1/1:8:7	0/0:14:0	./.:9:7	./.:0:0	0/0:6:0	0/1:7:3	0/1:14:6	0/1:16:7	1/1:21:21	0/1:8:3	0/0:18:0	0/0:14:0	./.:0:0	0/0:8:0	./.:6:4	./.:20:15	./.:0:0	1/1:27:27	0/0:23:0	1/1:33:33	0/1:18:11	0/0:7:0	./.:9:3	0/0:9:0	./.:12:8	1/1:20:20	1/1:17:17	1/1:22:22	./.:12:10	0/0:7:0	0/1:5:3	0/0:17:0	1/1:17:16	./.:8:6	1/1:11:11	./.:8:6	1/1:5:5	./.:3:2	1/1:14:14	1/1:11:11	0/1:11:7	./.:1:0	0/0:7:0	1/1:10:10	0/0:9:0	1/1:19:19	./.:6:5	0/0:8:0	./.:9:7	0/1:19:9	0/1:15:8	0/1:19:12	0/1:8:3	1/1:19:19	1/1:4:4	0/1:16:9	./.:13:9	0/0:14:0	1/1:20:20	1/1:13:13	./.:0:0	0/1:10:5	./.:9:7	0/0:12:0	0/0:10:0	0/0:14:0	0/1:18:10	0/1:10:5	0/0:11:0	./.:4:3	1/1:7:6	0/0:13:0	0/0:9:0	0/0:15:0	1/1:20:20	0/0:10:0	0/0:5:0	0/0:15:0	0/1:15:7	0/0:19:0	./.:10:7	0/1:12:6	1/1:21:21	./.:3:0	1/1:19:19	0/1:7:4	0/0:6:0	0/1:11:6	./.:10:8	1/1:12:12	./.:18:12	0/1:17:11	0/1:12:7	./.:20:14	./.:9:6	0/0:8:0	./.:11:8	0/0:14:0	./.:9:6	./.:19:14	./.:9:6	0/1:11:7	0/0:12:0	0/0:18:0	1/1:6:6	0/0:18:0	1/1:20:20	./.:15:10	0/0:10:0	0/0:19:0	0/0:6:0	1/1:16:16	0/1:20:13	0/0:4:0	0/0:10:0	0/0:7:0	1/1:4:4	1/1:18:18	0/1:15:6	1/1:18:18	./.:22:15	0/1:16:8	0/0:10:0	1/1:15:15	0/0:7:0	1/1:18:17	0/0:14:0	0/1:9:4	0/0:10:0	1/1:6:6	./.:0:0
chr2H	79190934	.	G	C	999	.	MQ=59	GT:DP:DV	./.:6:1	0/1:14:5	0/0:7:0	0/1:14:8	0/0:25:0	0/0:25:0	0/1:19:11	1/1:21:21	0/1:10:5	1/1:5:5	0/1:19:9	1/1:8:7	1/1:21:21	0/1:27:13	0/1:32:15	0/1:13:7	1/1:25:25	./.:15:10	1/1:19:19	0/1:17:10	./.:0:0	1/1:13:13	./.:17:13	0/1:19:12	0/1:18:8	0/0:11:0	0/1:17:10	1/1:20:19	1/1:41:41	./.:0:0	1/1:16:16	0/1:9:4	0/1:21:13	./.:0:0	0/0:27:0	1/1:17:17	0/0:18:1	0/1:17:11	1/1:17:17	0/1:16:8	1/1:16:16	0/1:17:11	0/0:7:0	0/0:11:0	0/0:18:0	0/1:11:4	1/1:8:8	0/1:10:4	1/1:25:25	0/0:14:0	./.:13:9	0/0:9:0	./.:2:0	0/0:8:0	./.:3:3	0/0:7:0	0/0:17:0	./.:16:12	1/1:11:11	1/1:8:8	0/0:8:0	1/1:12:12	0/0:18:0	./.:8:6	1/1:11:11	./.:13:9	./.:19:13	0/1:12:6	./.:15:10	0/1:11:7	0/0:13:0	0/0:6:0	0/1:12:7	0/1:11:6	1/1:18:18	0/0:9:0	0/0:12:0	./.:0:0	0/1:10:6	0/1:17:6	1/1:21:21	1/1:29:29	1/1:21:21	./.:21:6	./.:10:2	1/1:19:19	./.:9:6	0/1:8:4	1/1:17:17	1/1:12:12	1/1:25:25	0/0:12:0	1/1:15:15	1/1:13:13	1/1:12:12	./.:9:3	1/1:19:19	0/1:10:6	0/1:22:12	0/0:17:0	1/1:8:8	0/0:14:0	0/1:16:8	1/1:13:13	./.:9:6	0/1:20:12	0/0:8:0	0/1:18:11	./.:9:6	0/1:9:4	./.:12:9	0/1:14:8	1/1:15:15	./.:5:1	1/1:27:27	./.:19:13	./.:19:13	./.:13:9	0/1:13:7	1/1:30:30	1/1:23:23	0/0:12:0	1/1:22:22	0/0:23:0	0/1:17:9	1/1:20:20	1/1:23:23	1/1:12:12	0/0:14:0	0/1:19:9	1/1:16:16	1/1:16:16	1/1:11:11	./.:6:4	0/0:13:0	0/1:15:9	0/0:14:0	./.:13:11	0/1:18:8	1/1:21:21	0/0:8:0	1/1:15:15	0/0:9:0	1/1:26:26	./.:11:8	1/1:24:24	0/0:4:0	1/1:5:5
chr2H	79190987	.	G	C	999	.	MQ=59	GT:DP:DV	./.:6:5	0/1:14:9	1/1:7:7	./.:20:6	1/1:26:26	1/1:28:28	0/1:20:8	0/0:23:0	0/1:11:6	0/0:7:0	0/1:21:11	./.:10:3	0/0:22:0	0/1:30:14	0/1:31:16	0/1:16:7	0/0:27:0	0/1:16:6	0/0:23:0	0/1:19:7	./.:0:0	0/0:16:0	./.:18:4	./.:21:7	0/1:18:10	1/1:10:10	0/1:16:6	0/0:22:1	0/0:42:0	./.:0:0	0/0:17:0	0/1:11:6	0/1:21:8	./.:0:0	1/1:27:27	0/0:19:0	1/1:18:17	0/1:20:8	0/0:21:0	0/1:17:8	0/0:17:0	0/1:20:7	1/1:8:8	1/1:13:13	1/1:20:20	0/1:11:7	0/0:8:0	0/1:11:6	0/0:30:0	1/1:14:14	./.:15:4	1/1:9:9	./.:2:2	1/1:9:9	./.:3:0	1/1:9:9	1/1:17:17	./.:19:5	0/0:11:0	0/0:9:0	1/1:10:10	0/0:13:0	1/1:21:21	./.:9:3	0/0:14:0	./.:13:4	0/1:21:8	0/1:13:7	0/1:16:6	0/1:12:5	1/1:14:14	1/1:6:6	0/1:13:5	0/1:13:7	0/0:20:0	1/1:11:11	1/1:12:12	./.:0:0	0/1:12:5	0/1:18:11	0/0:26:0	0/0:30:0	0/0:26:0	./.:24:16	./.:11:9	0/0:22:0	0/1:10:4	0/1:11:4	0/0:21:0	0/0:12:0	0/0:27:0	1/1:12:12	0/0:17:0	0/0:15:0	0/0:14:0	0/1:12:7	0/0:19:0	0/1:11:5	0/1:22:9	1/1:19:19	0/0:10:0	1/1:14:14	0/1:18:10	0/0:14:0	./.:9:3	0/1:20:9	1/1:9:9	0/1:21:8	./.:10:3	0/1:9:4	./.:12:3	0/1:17:6	0/0:18:0	./.:6:4	0/0:34:0	./.:23:6	./.:23:6	./.:15:4	0/1:16:6	0/0:36:0	0/0:24:0	1/1:12:12	0/0:25:0	1/1:24:24	0/1:16:7	0/0:22:0	0/0:25:0	0/0:12:0	1/1:17:17	0/1:21:10	0/0:16:0	0/0:18:0	0/0:13:0	./.:6:2	1/1:14:14	0/1:17:7	1/1:17:17	0/0:18:2	0/1:20:11	0/0:23:0	1/1:7:7	0/0:15:0	1/1:8:8	0/0:29:0	./.:12:3	0/0:26:0	1/1:4:4	0/0:6:0
chr2H	80628567	.	G	T	999	.	MQ=60	GT:DP:DV	0/1:23:11	0/1:33:17	0/0:24:0	0/1:41:20	0/0:46:1	0/0:64:0	0/1:38:23	1/1:21:21	0/1:25:13	1/1:17:17	0/1:35:19	0/1:19:9	1/1:60:59	0/1:49:21	0/1:44:25	0/1:47:22	1/1:28:28	0/1:32:12	1/1:43:43	0/1:38:22	./.:0:0	1/1:23:23	0/1:37:20	0/1:38:14	0/1:30:14	0/0:28:0	0/1:28:11	1/1:46:46	1/1:59:59	./.:0:0	1/1:41:40	0/1:16:10	./.:33:22	./.:0:0	0/0:36:0	1/1:27:27	0/0:44:0	0/1:43:24	1/1:31:31	0/1:20:8	1/1:58:58	0/1:36:22	0/0:39:0	0/0:25:0	0/0:48:3	0/1:30:13	1/1:20:20	0/1:34:17	1/1:56:56	0/0:32:0	0/1:23:9	0/0:24:0	0/1:23:10	0/0:10:0	0/1:6:3	0/0:23:0	0/0:43:0	0/1:47:27	1/1:24:24	1/1:22:22	0/0:21:0	1/1:24:24	0/0:42:0	0/1:33:16	1/1:26:26	0/1:29:16	0/1:56:26	./.:40:28	0/1:21:10	0/1:30:14	0/0:29:0	0/0:21:0	0/1:38:16	0/1:31:13	1/1:49:49	0/0:30:0	0/0:30:0	./.:0:0	0/1:26:11	0/1:40:17	1/1:42:42	1/1:49:49	1/1:32:32	./.:49:12	0/1:35:17	1/1:38:38	./.:24:16	0/1:11:5	1/1:28:28	1/1:35:35	1/1:53:52	0/0:32:0	1/1:27:27	1/1:47:46	1/1:38:38	0/1:32:15	1/1:38:38	0/1:23:14	0/1:39:22	0/0:37:0	1/1:20:20	0/0:26:0	0/1:47:30	1/1:21:21	./.:17:3	0/1:57:25	0/0:29:0	0/1:39:17	0/1:28:14	0/1:20:7	0/1:26:14	0/1:27:11	1/1:18:18	./.:30:10	1/1:47:47	0/1:29:13	0/1:39:18	0/1:51:23	0/1:53:29	1/1:37:37	1/1:31:31	0/0:12:0	1/1:48:48	0/0:38:0	0/1:41:19	1/1:41:41	1/1:40:40	1/1:17:17	0/0:39:0	0/1:41:20	1/1:23:23	1/1:28:28	1/1:37:37	0/1:24:13	0/0:36:0	./.:45:30	0/0:38:0	0/1:45:28	0/1:53:30	1/1:39:39	0/0:22:0	1/1:31:31	0/0:40:0	1/1:33:33	0/1:40:19	1/1:39:39	0/0:9:0	./.:2:2
chr2H	81381840	.	C	T	999	.	MQ=60	GT:DP:DV	0/1:4:2	0/1:12:6	0/0:12:0	0/0:17:0	0/0:19:0	0/0:10:0	0/1:19:10	1/1:11:11	./.:6:4	1/1:8:8	0/1:5:3	./.:4:3	1/1:12:12	0/1:21:9	0/1:16:8	0/1:13:7	1/1:11:11	0/1:7:3	1/1:13:13	./.:18:6	./.:0:0	1/1:9:9	0/1:11:4	0/1:15:8	./.:13:9	0/0:10:0	0/1:15:7	1/1:13:13	1/1:29:29	./.:0:0	1/1:18:18	0/1:5:3	0/1:14:7	./.:0:0	0/0:23:0	1/1:12:12	0/0:18:0	0/1:21:8	1/1:13:13	0/1:8:4	1/1:13:13	0/1:8:3	0/0:6:0	0/0:7:0	0/0:19:0	./.:7:5	1/1:10:9	0/1:9:4	1/1:13:13	0/0:12:0	1/1:10:9	0/0:13:0	0/1:4:2	./.:3:0	0/1:4:2	0/0:6:0	0/0:9:0	0/1:17:10	1/1:6:6	1/1:8:8	0/0:14:0	1/1:13:13	0/0:11:0	./.:7:2	1/1:8:8	0/1:12:5	0/1:13:7	./.:15:4	0/0:7:1	0/1:8:4	0/0:17:0	0/0:7:0	0/1:14:8	0/1:11:6	1/1:18:18	0/0:10:0	0/0:6:0	./.:1:1	0/1:8:4	0/1:24:10	1/1:21:21	1/1:15:15	1/1:16:16	0/1:27:10	0/1:10:5	1/1:10:10	0/1:12:5	0/1:5:2	1/1:8:8	1/1:9:8	1/1:18:18	0/0:11:0	1/1:12:12	1/1:12:12	1/1:17:17	./.:9:3	1/1:19:19	./.:8:2	./.:19:5	0/0:11:0	1/1:4:4	0/0:12:0	0/1:11:6	./.:3:3	./.:5:1	0/1:16:7	0/0:13:0	./.:16:5	0/1:17:8	0/1:8:4	./.:12:3	./.:8:2	1/1:5:5	./.:7:5	1/1:13:13	1/1:7:6	0/1:18:10	0/1:22:8	0/1:10:5	1/1:15:15	1/1:20:20	0/0:5:0	1/1:14:14	0/0:12:0	0/1:10:6	1/1:8:8	1/1:15:15	1/1:12:12	0/0:14:0	0/1:16:7	1/1:10:10	1/1:17:17	1/1:8:8	0/1:8:5	0/0:4:0	0/1:23:9	0/0:9:0	0/1:17:9	0/1:11:7	1/1:9:9	0/0:13:0	1/1:14:14	0/0:12:0	1/1:9:9	0/1:17:7	1/1:16:16	0/0:7:0	1/1:4:4
chr2H	81486972	.	G	A	999	.	MQ=60	GT:DP:DV	./.:4:3	0/1:12:7	0/0:5:0	0/0:5:0	0/0:7:0	0/0:21:0	./.:14:10	1/1:7:7	0/1:7:3	1/1:5:5	0/1:7:4	./.:3:1	1/1:18:18	0/1:16:9	0/1:15:9	0/1:12:5	1/1:9:9	0/1:11:5	1/1:14:14	0/1:17:7	./.:0:0	1/1:5:5	0/1:12:5	0/1:18:8	0/1:16:10	./.:2:0	0/1:10:5	1/1:7:7	1/1:13:13	./.:0:0	1/1:13:13	./.:3:2	0/1:11:6	./.:0:0	0/0:8:0	1/1:17:17	0/0:8:0	0/1:17:11	1/1:9:9	0/1:7:3	1/1:9:9	0/0:11:1	0/0:6:0	0/0:7:0	0/0:14:0	0/1:5:2	1/1:6:6	0/1:10:6	1/1:5:5	0/0:9:0	./.:9:3	0/0:8:0	1/1:5:5	./.:3:0	./.:1:0	0/0:8:0	0/0:9:0	0/1:10:6	1/1:8:8	1/1:11:11	0/0:11:0	./.:3:3	0/0:4:0	./.:11:8	1/1:14:14	0/1:12:5	0/1:16:8	./.:9:3	0/1:10:5	./.:9:7	0/0:6:0	0/0:5:0	./.:9:3	0/1:7:3	1/1:11:11	0/0:10:0	0/0:5:0	./.:0:0	./.:8:2	0/1:15:9	1/1:11:11	1/1:17:17	1/1:5:5	0/1:15:6	0/1:5:3	1/1:11:11	./.:5:4	0/1:9:5	1/1:14:14	1/1:9:9	1/1:14:14	0/0:13:0	1/1:11:11	1/1:12:12	1/1:5:5	0/1:10:5	1/1:11:11	./.:7:2	0/1:13:8	0/0:17:0	1/1:6:6	0/0:9:0	1/1:7:6	1/1:15:15	./.:3:0	0/1:15:6	0/0:12:0	./.:12:9	0/1:7:4	0/1:5:2	./.:7:2	0/1:7:3	1/1:7:7	./.:5:4	1/1:11:11	0/1:11:7	0/1:14:6	0/1:14:7	0/1:17:9	1/1:9:9	1/1:9:9	0/0:4:0	1/1:5:5	0/0:17:0	0/1:8:3	1/1:12:12	1/1:11:11	1/1:6:6	0/0:6:0	0/1:18:9	1/1:12:12	1/1:12:12	1/1:14:14	0/1:5:2	0/0:10:0	./.:15:10	0/0:4:0	0/1:11:7	0/1:8:4	1/1:11:11	0/0:7:0	1/1:8:8	0/0:7:0	1/1:17:17	0/1:8:4	1/1:11:11	0/0:7:0	1/1:4:4
chr2H	81486973	.	G	A	999	.	MQ=60	GT:DP:DV	./.:4:3	0/1:12:7	0/0:5:0	0/0:5:0	0/0:7:0	0/0:21:0	./.:14:10	1/1:7:7	0/1:7:3	1/1:5:5	0/1:7:4	./.:3:1	1/1:18:18	0/1:16:9	0/1:15:9	0/1:12:5	1/1:9:9	0/1:12:5	1/1:14:14	0/1:17:7	./.:0:0	1/1:5:5	0/1:12:5	0/1:18:8	0/1:16:10	./.:2:0	0/1:10:5	1/1:7:7	1/1:13:13	./.:0:0	1/1:13:13	0/1:4:2	0/1:11:6	./.:0:0	0/0:9:0	1/1:17:17	0/0:8:0	0/1:17:11	1/1:9:9	0/1:7:3	1/1:9:9	0/0:11:1	0/0:6:0	0/0:8:0	0/0:14:0	0/1:5:2	1/1:6:6	0/1:10:6	1/1:5:5	0/0:11:0	./.:9:3	0/0:8:0	1/1:5:5	./.:3:0	./.:1:0	0/0:8:0	0/0:9:0	0/1:10:6	1/1:8:8	1/1:11:11	0/0:11:0	./.:3:3	0/0:5:0	./.:11:8	1/1:14:14	0/1:12:5	0/1:16:8	./.:9:3	0/1:10:5	./.:9:7	0/0:6:0	0/0:5:0	./.:9:3	0/1:7:3	1/1:11:11	0/0:10:0	0/0:5:0	./.:0:0	./.:8:2	0/1:15:9	1/1:11:11	1/1:17:17	1/1:5:5	0/1:14:6	0/1:5:3	1/1:11:11	./.:5:4	0/1:9:5	1/1:14:14	1/1:9:9	1/1:14:14	0/0:13:0	1/1:11:11	1/1:12:12	1/1:5:5	0/1:10:5	1/1:11:11	./.:7:2	0/1:13:8	0/0:17:0	1/1:6:6	0/0:9:0	1/1:7:6	1/1:15:15	./.:3:0	0/1:15:6	0/0:12:0	./.:12:9	0/1:7:4	0/1:5:2	./.:7:2	0/1:7:3	1/1:7:7	./.:5:4	1/1:11:11	0/1:11:7	0/1:14:6	0/1:14:7	0/1:17:9	1/1:9:9	1/1:9:9	0/0:4:0	1/1:5:5	0/0:17:0	0/1:8:3	1/1:12:12	1/1:11:11	1/1:6:6	0/0:6:0	0/1:18:9	1/1:12:12	1/1:12:12	1/1:14:14	0/1:5:2	0/0:10:0	./.:15:10	0/0:4:0	0/1:11:7	0/1:8:4	1/1:11:11	0/0:7:0	1/1:8:8	0/0:7:0	1/1:17:17	0/1:8:4	1/1:11:11	0/0:7:0	1/1:4:4
chr2H	81680280	.	A	G	999	.	MQ=60	GT:DP:DV	0/1:28:11	0/1:33:21	1/1:43:42	1/1:53:53	1/1:69:69	1/1:61:61	0/1:53:22	0/0:26:0	0/1:49:24	0/0:34:0	0/1:43:21	0/1:30:19	0/0:60:0	0/1:63:31	0/1:68:38	0/1:56:30	0/0:45:0	0/1:33:15	0/0:46:0	0/1:54:32	./.:0:0	0/0:36:0	0/1:40:23	0/1:45:21	0/1:48:18	1/1:35:35	0/1:37:22	0/0:51:1	0/0:78:0	./.:0:0	0/0:51:0	0/1:21:10	0/1:37:13	./.:0:0	1/1:33:33	0/0:38:0	1/1:51:51	0/1:49:25	0/0:35:0	0/1:32:16	0/0:59:0	0/1:52:25	1/1:47:47	1/1:37:37	1/1:72:72	0/1:42:16	0/0:38:0	0/1:41:24	0/0:67:0	1/1:51:51	0/1:36:14	1/1:46:46	0/1:22:14	1/1:15:15	0/1:23:10	1/1:31:31	1/1:64:64	0/1:65:23	0/0:26:0	0/0:31:0	1/1:25:25	0/0:46:0	1/1:65:65	./.:22:15	0/0:29:0	1/1:39:39	0/1:56:32	0/1:37:23	0/1:35:19	./.:26:19	1/1:54:54	1/1:23:23	0/1:38:24	./.:50:33	0/0:53:0	1/1:50:50	1/1:37:37	./.:0:0	0/1:36:20	0/1:52:29	0/0:39:0	0/0:58:0	0/0:51:0	./.:60:42	0/1:33:18	0/0:41:0	0/1:19:11	0/1:34:15	0/0:50:0	0/0:31:0	0/0:44:0	1/1:43:43	0/0:22:1	0/0:46:0	0/0:36:0	0/1:44:18	0/0:44:0	0/1:27:10	0/1:60:34	1/1:39:39	0/0:30:0	1/1:43:42	0/1:59:30	0/0:26:0	0/1:32:17	0/1:45:25	1/1:47:47	0/1:54:28	0/1:42:18	0/1:20:11	0/1:49:24	0/1:49:28	0/0:38:0	0/1:33:14	0/0:54:0	0/1:33:16	0/1:58:25	0/1:74:37	0/1:48:23	0/0:51:0	0/0:47:0	1/1:19:19	0/0:78:0	1/1:63:63	0/1:53:22	0/0:51:0	0/0:52:0	0/0:28:0	1/1:32:32	0/1:67:42	0/0:59:0	0/0:38:0	0/0:36:0	0/1:36:15	1/1:32:32	0/1:58:33	1/1:44:44	0/1:55:29	0/1:59:30	0/0:43:0	1/1:34:34	0/0:25:0	1/1:64:64	0/0:49:0	0/1:37:20	0/0:37:0	1/1:7:7	0/0:4:0
chr2H	85676554	.	G	A	999	.	MQ=60	GT:DP:DV	0/1:18:7	0/1:25:14	0/0:19:0	0/0:32:0	0/0:40:0	0/0:41:0	0/1:43:21	1/1:25:25	0/1:22:8	1/1:17:17	0/1:23:11	0/1:31:16	1/1:46:46	0/1:63:31	0/1:47:24	0/1:41:21	1/1:29:29	./.:25:6	1/1:33:33	0/1:41:21	./.:0:0	1/1:25:24	0/1:19:12	0/1:53:23	0/1:26:12	0/0:29:0	0/1:30:16	1/1:41:41	1/1:41:41	./.:0:0	1/1:31:31	0/1:12:6	0/1:43:21	./.:0:0	0/0:40:0	1/1:21:21	0/0:46:0	0/1:46:24	1/1:25:25	0/1:26:11	1/1:37:37	0/1:47:23	0/0:39:0	0/0:30:0	0/0:35:0	0/1:21:10	1/1:17:17	0/1:26:14	1/1:43:43	0/0:42:0	0/1:24:9	0/0:32:0	0/1:16:9	0/0:18:0	0/1:12:5	0/0:17:0	0/0:38:0	0/1:35:16	1/1:22:21	1/1:22:22	0/0:19:0	1/1:23:23	0/0:36:0	0/1:34:16	1/1:24:24	0/0:37:0	0/1:48:24	0/1:34:18	0/1:23:11	0/1:34:16	0/0:30:0	0/0:16:0	0/1:39:21	./.:19:6	1/1:48:48	0/0:32:0	0/0:21:0	./.:0:0	./.:25:17	0/1:44:20	1/1:30:30	1/1:51:51	1/1:32:32	./.:52:13	0/1:33:18	1/1:36:36	0/1:21:9	0/1:10:6	1/1:38:38	1/1:23:23	1/1:34:34	0/0:37:0	1/1:22:22	1/1:35:35	1/1:30:30	0/1:48:20	1/1:29:28	0/1:27:15	0/1:38:16	0/0:39:1	1/1:24:24	0/0:31:0	0/1:37:17	1/1:30:30	0/1:23:11	0/1:29:17	0/0:31:0	0/1:41:22	0/1:34:12	./.:26:9	0/1:35:16	0/1:29:15	1/1:30:30	0/1:14:8	1/1:69:69	./.:24:8	0/1:35:14	0/1:68:29	0/1:52:27	1/1:37:37	1/1:41:41	0/0:13:0	1/1:41:41	0/0:28:0	0/1:34:16	1/1:34:34	1/1:37:37	1/1:26:26	0/0:21:0	0/1:39:16	1/1:45:45	1/1:46:46	1/1:30:30	./.:21:7	0/0:30:0	0/1:51:28	0/0:29:0	./.:39:13	0/1:39:15	1/1:30:30	0/0:25:0	1/1:25:25	0/0:42:0	1/1:44:44	0/1:31:15	1/1:36:35	0/0:8:0	1/1:9:9
chr2H	85980229	.	G	A	999	.	MQ=60	GT:DP:DV	./.:5:1	0/1:8:4	0/0:4:0	0/0:12:0	0/0:18:0	0/0:17:0	0/1:12:7	1/1:14:14	0/1:14:7	1/1:7:7	0/1:14:9	0/1:12:7	1/1:17:17	./.:25:17	0/1:19:10	./.:14:3	1/1:16:16	./.:4:1	1/1:15:15	0/1:17:8	./.:0:0	1/1:11:11	0/1:14:8	0/1:17:6	0/1:22:8	0/0:10:1	./.:15:5	1/1:20:20	1/1:24:24	./.:0:0	1/1:16:16	./.:11:9	0/1:13:7	./.:0:0	0/0:13:0	1/1:22:22	0/0:17:0	./.:13:9	1/1:10:10	0/1:11:6	1/1:17:17	0/1:13:7	0/0:14:0	0/0:14:0	0/0:16:0	0/1:6:3	1/1:7:7	./.:7:5	1/1:23:23	0/0:12:0	0/1:10:5	0/0:9:0	./.:4:3	0/0:4:0	./.:1:0	0/0:6:0	0/0:8:0	0/1:11:7	1/1:12:12	1/1:7:7	0/0:7:0	1/1:12:12	0/0:17:0	0/1:14:6	1/1:10:10	0/0:15:0	0/1:20:9	./.:12:8	0/1:11:4	0/1:10:4	0/0:10:0	0/0:6:0	./.:13:4	./.:6:5	1/1:22:22	0/0:12:0	0/0:14:0	./.:0:0	0/1:16:8	0/1:16:7	1/1:11:11	1/1:25:25	1/1:23:23	0/1:18:7	0/1:16:6	1/1:13:13	./.:6:1	./.:5:1	1/1:20:20	1/1:7:7	1/1:23:23	0/0:10:0	1/1:12:12	1/1:15:15	1/1:13:13	0/1:5:2	1/1:18:18	./.:13:2	0/1:12:5	0/0:9:0	1/1:6:6	0/0:12:0	./.:17:5	1/1:9:9	./.:6:1	0/0:10:1	0/0:9:0	./.:11:9	0/1:16:10	0/1:8:4	./.:12:4	0/1:10:5	1/1:16:16	0/1:5:2	1/1:19:19	./.:6:2	./.:9:7	./.:12:4	0/1:13:6	1/1:10:10	1/1:15:15	./.:2:0	1/1:27:27	0/0:11:0	./.:14:4	1/1:11:11	1/1:9:9	1/1:8:8	0/0:9:0	0/1:21:10	1/1:19:19	1/1:18:18	./.:3:3	0/1:7:3	0/0:15:0	0/1:11:6	0/0:10:0	0/1:12:6	./.:7:5	1/1:12:12	0/0:17:0	1/1:14:14	0/0:16:0	1/1:11:11	0/1:8:4	1/1:12:12	0/0:4:0	./.:3:3
chr2H	85986640	.	T	C	999	.	MQ=60	GT:DP:DV	./.:13:4	0/1:45:22	0/0:25:0	0/0:61:0	0/0:67:0	0/0:45:0	0/1:44:22	1/1:41:40	0/1:24:9	1/1:25:24	0/1:45:19	./.:26:9	1/1:80:80	0/1:69:43	0/1:59:30	0/1:69:38	1/1:34:34	0/1:35:20	1/1:65:65	0/1:52:25	./.:0:0	1/1:29:29	0/1:40:18	0/1:61:29	0/1:37:15	0/0:24:0	0/1:45:22	1/1:52:52	1/1:69:69	./.:2:2	1/1:35:35	0/1:7:4	0/1:45:21	./.:0:0	0/0:38:2	1/1:42:42	0/0:53:0	0/1:58:33	1/1:32:32	0/1:31:15	1/1:52:51	0/1:46:20	0/0:41:0	0/0:31:0	0/0:54:0	0/1:23:14	1/1:26:26	0/1:34:21	1/1:51:51	0/0:33:0	0/1:34:22	0/0:45:0	0/1:24:13	0/0:21:0	0/1:9:5	0/0:35:1	0/0:39:0	0/1:52:30	1/1:28:28	1/1:23:22	0/0:36:0	1/1:30:30	0/0:47:0	0/1:26:12	1/1:29:29	0/0:33:0	0/1:46:18	0/1:33:14	0/1:38:18	0/1:22:9	0/0:40:1	0/0:34:0	0/1:34:21	0/1:27:15	1/1:57:57	0/0:41:0	0/0:28:0	./.:0:0	0/1:32:14	./.:45:15	1/1:43:43	1/1:53:53	1/1:46:46	0/1:48:21	0/1:36:18	1/1:40:40	0/1:21:13	0/1:28:12	1/1:38:38	1/1:26:26	1/1:55:55	0/0:42:0	1/1:17:17	1/1:27:27	1/1:34:34	0/1:39:20	1/1:40:40	0/1:28:17	0/1:51:25	0/0:36:0	1/1:20:20	0/0:38:0	0/1:45:18	1/1:28:28	0/1:18:8	0/1:48:20	0/0:47:1	0/1:43:20	0/1:50:24	0/1:32:15	0/1:55:34	./.:29:8	1/1:41:41	0/1:36:19	1/1:56:56	0/1:36:22	0/1:29:12	./.:48:16	0/1:37:16	1/1:42:42	1/1:42:42	0/0:21:0	1/1:62:62	0/0:45:0	0/1:47:21	1/1:49:49	1/1:29:29	1/1:32:32	0/0:41:0	0/1:52:32	1/1:46:46	1/1:41:41	1/1:30:30	0/1:24:9	0/0:38:0	0/1:50:25	0/0:36:0	0/1:49:25	0/1:41:20	1/1:41:41	0/0:32:0	1/1:40:40	0/0:37:0	1/1:42:42	0/1:32:18	1/1:32:32	./.:3:0	1/1:4:4
chr2H	86194966	.	A	C	999	.	MQ=59	GT:DP:DV	./.:6:2	0/1:17:10	0/0:11:1	0/0:14:0	0/0:21:0	0/0:22:0	./.:10:2	1/1:9:9	0/1:10:6	1/1:6:6	./.:15:10	0/1:14:9	1/1:26:26	0/1:19:10	0/1:24:9	0/1:20:7	1/1:13:13	0/1:9:4	1/1:15:15	0/1:24:12	./.:0:0	1/1:15:15	0/1:8:3	./.:24:8	0/1:11:5	0/0:14:0	./.:14:4	1/1:16:16	1/1:29:29	./.:0:0	1/1:20:20	0/1:5:2	./.:21:16	./.:0:0	0/0:22:0	1/1:21:21	0/0:14:0	0/1:16:6	1/1:17:17	0/1:10:4	1/1:19:19	./.:13:4	0/0:19:0	0/0:12:0	0/0:17:0	0/1:15:6	1/1:9:9	0/0:7:1	1/1:25:25	0/0:15:0	0/1:8:3	0/0:16:0	0/0:6:0	0/0:12:0	./.:3:2	0/0:9:0	0/0:7:0	0/1:11:6	1/1:12:12	1/1:12:12	0/0:9:0	1/1:15:15	0/0:17:0	0/1:10:6	1/1:8:8	0/0:6:0	0/1:22:8	0/1:4:2	0/0:13:1	0/1:20:10	0/0:23:0	0/0:5:0	0/1:9:5	0/1:17:8	1/1:15:15	0/0:14:0	0/0:8:0	./.:0:0	./.:12:4	0/1:26:12	1/1:14:14	1/1:18:18	1/1:21:21	./.:16:3	0/1:13:8	1/1:13:13	./.:12:4	./.:5:1	1/1:14:14	1/1:11:11	1/1:18:18	0/0:11:0	1/1:12:12	1/1:19:19	1/1:10:10	0/1:16:7	1/1:7:7	0/1:8:4	./.:16:5	0/0:19:0	1/1:4:4	0/0:10:0	0/1:13:5	1/1:13:13	./.:4:1	0/1:15:9	0/0:9:0	0/1:24:15	0/1:10:4	./.:12:8	0/1:15:9	0/1:12:5	1/1:6:6	0/1:10:6	1/1:19:19	0/1:9:4	./.:16:12	0/1:12:6	0/1:11:5	1/1:21:21	1/1:16:16	0/0:7:0	1/1:14:14	0/0:11:0	0/1:18:8	1/1:15:15	1/1:18:18	1/1:5:5	0/0:12:0	0/1:17:6	1/1:12:12	1/1:14:14	1/1:15:15	0/1:4:2	0/0:11:0	0/1:16:8	0/0:13:0	0/1:15:9	0/1:15:6	1/1:10:10	0/0:12:0	1/1:11:11	0/0:16:0	1/1:18:18	0/0:8:1	1/1:8:8	0/0:10:0	./.:3:3
chr2H	89939846	.	C	G	999	.	MQ=59	GT:DP:DV	0/1:16:8	./.:19:15	0/0:14:0	0/0:25:0	0/0:45:0	0/0:25:0	0/1:32:14	1/1:26:26	0/1:20:10	1/1:15:15	0/1:24:11	0/1:13:8	1/1:35:35	0/1:42:18	0/1:38:18	0/1:29:12	1/1:28:27	0/1:17:9	1/1:37:37	./.:24:18	./.:0:0	1/1:17:17	0/1:25:15	0/1:37:21	0/1:33:16	0/0:24:1	0/1:27:14	1/1:34:34	1/1:49:49	./.:0:0	1/1:28:28	./.:11:3	0/1:35:16	./.:0:0	0/0:38:0	1/1:38:38	0/0:34:0	0/1:30:15	1/1:22:22	0/1:17:9	1/1:42:42	0/1:31:20	0/0:23:0	0/0:33:0	0/0:35:0	0/1:19:10	1/1:29:29	0/1:25:15	1/1:41:41	0/0:29:0	0/1:22:13	0/0:18:0	0/1:17:7	0/0:14:0	0/1:8:3	0/0:24:0	0/0:29:0	0/1:30:17	1/1:20:20	1/1:18:18	0/0:24:0	1/1:19:19	0/0:19:0	0/1:31:17	1/1:27:27	0/0:18:0	0/1:36:23	0/1:23:12	0/1:22:14	0/1:16:10	0/0:25:0	0/0:16:0	0/1:29:12	0/1:16:9	1/1:31:31	0/0:26:0	0/0:24:0	./.:0:0	0/1:23:13	0/1:36:17	1/1:44:44	1/1:46:46	1/1:36:36	./.:48:16	./.:24:16	1/1:31:31	./.:22:15	0/1:17:7	1/1:36:36	1/1:10:10	1/1:27:27	0/0:34:0	1/1:31:31	1/1:28:28	1/1:38:38	./.:28:20	1/1:25:25	0/1:14:5	0/1:39:24	0/0:30:0	1/1:17:16	0/0:26:0	./.:16:12	1/1:23:23	./.:13:9	0/1:17:9	0/0:20:0	0/1:33:20	./.:26:19	0/1:14:9	./.:21:14	./.:22:15	1/1:22:22	0/1:17:11	1/1:38:38	0/1:28:17	./.:35:23	0/1:33:17	0/1:34:20	1/1:41:41	1/1:39:39	0/0:17:0	1/1:60:60	0/0:35:0	./.:21:15	1/1:38:38	1/1:34:34	1/1:21:21	0/0:26:0	0/1:37:23	1/1:37:37	1/1:40:40	1/1:15:15	./.:13:10	0/0:28:0	./.:32:23	0/0:28:0	0/1:48:22	0/1:32:15	1/1:39:39	0/0:28:0	1/1:34:34	0/0:23:0	1/1:48:48	0/1:25:14	1/1:37:37	0/0:5:0	1/1:4:4
chr2H	90088789	.	G	A	999	.	MQ=60	GT:DP:DV	./.:6:4	./.:15:5	1/1:7:7	1/1:11:11	1/1:18:18	1/1:13:13	0/1:14:9	0/0:11:0	0/1:11:7	0/0:12:0	0/1:13:6	0/1:10:6	0/0:30:0	0/1:24:15	0/1:30:13	0/1:19:8	0/0:17:0	0/1:10:4	0/0:20:0	1/1:20:18	./.:0:0	0/0:11:0	0/1:13:6	0/1:20:12	0/1:21:10	1/1:14:14	0/1:17:6	0/0:15:0	0/0:19:0	./.:0:0	0/0:22:0	0/1:13:7	0/1:28:13	./.:0:0	1/1:21:21	0/0:24:0	1/1:27:27	0/1:21:10	0/0:13:0	./.:12:10	0/0:28:0	0/1:16:9	1/1:17:17	1/1:11:11	1/1:23:23	0/1:13:8	0/0:12:0	0/1:10:5	0/0:15:0	1/1:12:12	0/1:10:6	1/1:9:9	0/1:10:5	1/1:5:5	./.:2:0	1/1:6:6	1/1:18:18	./.:16:11	0/0:16:0	0/0:15:0	1/1:14:14	0/0:10:0	1/1:18:18	0/1:10:6	0/0:12:0	1/1:11:11	0/1:23:12	./.:15:3	0/1:14:7	0/1:14:6	1/1:15:15	1/1:14:14	0/1:18:7	0/1:13:6	0/0:22:0	1/1:19:19	1/1:8:8	./.:0:0	./.:8:6	./.:21:6	0/0:19:0	0/0:24:0	0/0:15:0	0/1:17:11	0/1:6:3	0/0:12:1	1/1:7:6	0/1:6:3	0/0:21:0	0/0:6:0	0/0:21:0	1/1:20:20	0/0:17:0	0/0:15:0	0/0:12:0	0/1:15:6	0/0:11:0	0/1:14:6	0/1:28:16	1/1:20:20	0/0:5:0	1/1:9:9	0/1:14:5	0/0:12:0	0/1:6:3	./.:14:10	1/1:14:14	./.:16:5	0/1:13:6	0/1:15:9	0/1:15:8	0/1:16:6	0/0:12:0	0/1:11:7	0/0:27:0	0/1:11:4	./.:18:3	0/1:15:9	0/1:13:5	0/0:17:0	0/0:24:0	1/1:10:10	0/0:25:0	1/1:17:17	0/1:14:6	0/0:10:0	0/0:22:0	0/0:10:0	1/1:12:12	0/1:19:8	0/0:18:0	0/0:14:0	0/0:12:0	0/1:11:6	1/1:16:16	0/1:21:8	1/1:20:20	0/1:26:14	0/1:26:12	0/0:16:0	1/1:12:12	0/0:16:0	1/1:16:16	0/0:14:0	0/1:18:10	0/0:14:0	1/1:8:8	0/0:5:0
chr2H	90529238	.	T	C	999	.	MQ=60	GT:DP:DV	./.:2:0	./.:11:9	1/1:10:10	1/1:24:24	1/1:23:22	1/1:18:18	0/1:19:9	0/0:7:0	0/1:8:5	0/0:9:0	0/1:19:11	0/1:12:7	0/0:17:0	./.:24:19	./.:49:34	0/1:17:8	0/0:17:0	0/1:16:7	0/0:20:0	./.:34:23	./.:0:0	./.:3:0	0/1:25:16	./.:32:21	./.:26:19	1/1:13:13	./.:24:16	0/0:21:0	0/0:17:0	./.:0:0	0/0:16:0	./.:7:5	0/1:30:16	./.:0:0	1/1:10:10	0/0:27:0	1/1:18:18	0/1:28:18	0/0:14:0	0/1:14:9	0/0:20:0	./.:26:20	1/1:20:20	1/1:20:20	1/1:15:15	0/1:8:3	0/0:8:0	./.:19:15	0/0:24:0	1/1:10:10	./.:22:15	1/1:9:9	0/1:9:4	1/1:7:7	0/1:5:2	1/1:14:14	1/1:26:26	0/1:26:13	0/0:8:0	0/0:8:0	1/1:13:13	0/0:14:0	1/1:20:20	0/1:14:7	0/0:13:0	1/1:9:9	./.:19:14	0/1:8:3	0/1:16:9	./.:16:11	1/1:12:12	1/1:15:15	./.:7:5	./.:14:10	0/0:14:0	1/1:20:20	1/1:13:13	./.:0:0	0/1:18:11	0/1:31:16	0/0:22:0	0/0:17:0	0/0:12:0	0/1:30:15	0/1:18:10	0/0:21:0	./.:7:5	0/1:14:8	0/0:19:0	0/0:8:0	0/0:14:0	1/1:15:15	0/0:10:0	0/0:12:0	0/0:11:0	0/1:20:9	0/0:12:0	0/1:22:13	0/1:29:13	1/1:19:19	./.:6:1	1/1:16:16	0/1:29:17	0/0:8:0	0/1:4:2	0/1:15:9	1/1:12:12	0/1:18:10	0/1:20:8	0/1:19:11	0/1:27:16	0/1:14:7	0/0:16:0	./.:12:4	0/0:14:0	./.:14:11	0/1:20:12	0/1:24:10	0/1:16:9	0/0:19:0	0/0:16:0	1/1:7:7	0/0:25:0	1/1:20:20	0/1:27:14	0/0:14:0	0/0:17:0	0/0:11:0	1/1:12:12	0/1:20:9	0/0:18:0	0/0:18:0	0/0:17:0	0/1:12:5	1/1:15:15	./.:18:14	1/1:22:22	0/1:13:6	0/1:26:16	0/0:17:0	1/1:11:11	0/0:9:0	1/1:17:17	0/0:23:0	./.:12:8	0/0:19:0	./.:2:2	./.:2:0
chr2H	90529302	.	T	C	999	.	MQ=59	GT:DP:DV	./.:2:2	./.:11:2	0/0:10:0	0/0:24:0	0/0:25:1	0/0:18:0	0/1:19:10	1/1:8:8	0/1:8:3	1/1:9:9	0/1:20:8	0/1:12:5	1/1:17:17	./.:24:5	./.:49:15	0/1:17:9	1/1:17:17	0/1:16:9	1/1:21:21	./.:37:11	./.:0:0	./.:3:3	0/1:25:9	./.:32:11	./.:26:7	0/0:13:0	./.:25:8	1/1:21:21	1/1:17:17	./.:0:0	1/1:16:16	./.:8:2	0/1:31:15	./.:0:0	0/0:10:0	1/1:27:27	0/0:18:0	./.:29:10	1/1:14:14	./.:16:5	1/1:21:21	./.:26:6	0/0:20:0	0/0:20:0	0/0:15:0	0/1:8:5	1/1:10:10	./.:19:4	1/1:25:24	0/0:10:0	./.:23:7	0/0:9:0	0/1:10:5	0/0:7:0	0/1:6:3	0/0:14:0	0/0:26:0	0/1:26:13	1/1:9:9	1/1:8:8	0/0:13:0	1/1:17:17	0/0:20:0	0/1:14:7	1/1:13:13	0/0:10:0	./.:19:5	0/1:10:5	0/1:17:7	./.:16:5	0/0:12:0	0/0:15:0	./.:9:3	./.:15:5	1/1:14:14	0/0:20:0	0/0:13:0	./.:0:0	0/1:18:7	0/1:31:15	1/1:22:22	1/1:17:17	1/1:13:13	0/1:30:15	0/1:18:8	1/1:22:22	./.:7:2	0/1:14:6	1/1:20:20	1/1:8:8	1/1:14:14	0/0:17:0	1/1:10:10	1/1:12:12	1/1:11:11	0/1:21:12	1/1:13:13	0/1:22:9	0/1:30:16	0/0:19:0	./.:6:5	0/0:16:0	0/1:29:12	1/1:8:8	0/1:5:3	0/1:16:6	0/0:12:0	0/1:19:8	0/1:20:12	0/1:18:7	0/1:27:11	0/1:15:8	1/1:18:18	./.:12:8	1/1:16:16	./.:14:3	0/1:20:8	0/1:24:14	0/1:16:7	1/1:20:20	1/1:16:16	0/0:7:0	1/1:27:27	0/0:20:0	0/1:28:13	1/1:15:15	1/1:17:17	1/1:10:10	0/0:14:0	0/1:20:11	1/1:20:20	1/1:18:18	1/1:17:17	0/1:12:7	0/0:16:0	./.:18:4	0/0:22:0	0/1:14:7	0/1:26:10	1/1:17:17	0/0:12:0	1/1:10:10	0/0:19:0	1/1:24:24	./.:12:4	1/1:19:19	./.:2:0	./.:2:2
chr2H	93063503	.	C	T	999	.	MQ=59	GT:DP:DV	./.:12:3	0/1:25:9	1/1:20:20	1/1:29:27	1/1:24:24	1/1:22:22	./.:30:7	0/0:25:0	./.:27:7	0/0:21:1	0/1:25:9	./.:20:6	0/0:58:0	0/1:36:14	0/1:53:23	0/1:37:17	0/0:30:0	0/1:24:12	0/0:47:0	0/1:32:13	./.:0:0	0/0:22:0	0/1:21:9	0/1:34:13	./.:28:9	1/1:18:18	0/1:41:18	0/0:35:0	0/0:59:0	./.:0:0	0/0:38:0	0/1:13:5	0/1:34:17	./.:0:0	1/1:34:34	0/0:25:0	1/1:22:22	0/1:42:16	0/0:30:0	./.:18:6	0/0:35:0	0/1:31:17	1/1:21:21	1/1:16:16	1/1:24:24	./.:22:7	0/0:24:0	0/1:23:9	0/0:62:0	1/1:23:23	0/1:30:15	1/1:19:19	./.:12:4	1/1:6:6	0/1:11:5	1/1:11:11	1/1:16:16	./.:32:7	0/0:21:0	0/0:18:0	1/1:17:17	0/0:16:0	1/1:21:21	0/1:19:8	0/0:29:0	1/1:20:20	0/1:45:18	0/1:24:11	0/1:24:12	0/1:20:7	1/1:26:26	1/1:12:12	0/1:32:12	0/1:14:5	0/0:50:0	1/1:30:30	1/1:23:22	./.:0:0	0/1:22:12	./.:32:9	0/0:38:0	0/0:39:0	0/0:39:0	0/1:31:16	./.:18:5	0/0:25:0	./.:13:3	0/1:21:10	0/0:57:0	0/0:17:0	0/0:47:0	1/1:14:14	0/0:37:0	0/0:47:0	0/0:28:0	0/1:26:11	0/0:36:0	0/1:27:17	./.:32:9	1/1:24:23	0/0:21:0	1/1:18:18	0/1:27:11	0/0:19:0	./.:13:4	0/1:31:14	1/1:21:21	./.:33:10	0/1:29:13	./.:37:9	./.:26:7	0/1:24:12	0/0:37:0	0/1:14:5	0/0:53:0	0/1:24:9	./.:22:7	./.:34:11	0/0:22:3	0/0:47:0	0/0:29:0	1/1:9:9	0/0:55:0	1/1:27:26	0/1:31:11	0/0:37:0	0/0:36:0	0/0:23:0	1/1:28:28	0/1:48:18	0/0:39:0	0/0:28:0	0/0:42:0	0/1:9:5	1/1:11:11	0/1:29:11	1/1:23:23	0/1:45:16	./.:32:10	0/0:42:0	1/1:14:14	0/0:25:0	1/1:19:19	0/0:56:0	0/0:13:1	0/0:28:0	1/1:5:5	0/0:7:0
chr2H	94557431	.	T	C	999	.	MQ=59	GT:DP:DV	0/1:23:13	0/1:30:13	1/1:25:25	1/1:31:31	1/1:61:61	1/1:60:60	0/1:59:32	0/0:34:0	0/1:32:18	0/0:17:0	./.:29:20	0/1:25:10	0/0:66:0	0/1:67:36	0/1:47:25	0/1:53:27	0/0:44:0	0/1:36:14	0/0:39:0	0/1:53:30	./.:0:0	0/0:28:0	0/1:31:18	0/1:52:25	0/1:39:18	1/1:34:34	0/1:40:21	0/0:51:0	0/0:78:1	./.:0:0	0/0:39:0	0/1:18:10	0/1:47:25	./.:0:0	1/1:33:33	0/0:49:0	1/1:44:44	0/1:57:28	0/0:40:0	0/1:34:14	0/0:51:0	0/1:46:26	1/1:38:38	1/1:29:29	1/1:60:60	0/1:27:12	0/0:27:0	0/1:38:16	0/0:56:0	1/1:34:34	0/1:36:17	1/1:33:33	./.:21:7	1/1:19:19	0/1:12:5	1/1:29:29	1/1:53:53	0/1:49:27	0/0:24:0	0/0:29:0	1/1:32:32	0/0:35:1	1/1:46:46	0/1:36:19	0/0:28:0	1/1:26:26	0/1:39:23	0/1:30:17	0/1:40:22	0/1:18:7	1/1:40:40	1/1:15:15	0/1:47:29	0/1:27:14	0/0:49:0	1/1:51:51	1/1:33:33	./.:0:0	0/1:24:9	0/1:35:15	0/0:41:0	0/0:44:0	0/0:49:0	./.:45:33	0/1:32:16	0/0:42:0	0/1:22:8	0/1:18:11	0/0:47:0	0/0:29:0	0/0:48:0	1/1:38:38	0/0:16:0	0/0:37:0	0/0:37:0	0/1:41:16	0/0:33:0	0/1:37:18	0/1:63:37	1/1:34:34	0/0:18:2	1/1:30:30	0/1:38:17	0/0:26:0	0/1:26:16	0/1:46:22	1/1:35:35	0/1:43:25	0/1:40:17	0/1:21:12	0/1:39:19	0/1:36:16	0/0:28:0	0/1:33:15	0/0:67:0	0/1:35:19	0/1:31:16	0/1:47:25	./.:35:25	0/0:52:0	0/0:42:0	1/1:20:20	0/0:47:0	1/1:50:50	0/1:51:28	0/0:46:0	0/0:44:0	0/0:31:0	1/1:32:32	0/1:65:42	0/0:41:0	0/0:42:0	0/0:32:0	0/1:21:11	1/1:48:48	0/1:40:20	1/1:40:40	0/1:64:37	0/1:45:24	0/0:42:0	1/1:30:30	0/0:30:0	1/1:49:49	0/0:51:0	0/1:33:14	0/0:42:0	1/1:9:9	0/0:6:0
chr2H	94866115	.	C	A	999	.	MQ=60	GT:DP:DV	0/1:5:2	./.:11:2	1/1:12:12	1/1:15:15	1/1:25:25	1/1:24:24	./.:18:12	0/0:17:0	./.:13:9	0/0:5:0	0/1:14:6	0/1:10:4	0/0:22:0	0/1:26:11	0/1:27:14	0/1:21:10	0/0:13:0	0/1:10:4	0/0:24:0	0/1:18:7	./.:0:0	0/0:10:0	0/1:16:10	./.:23:16	0/1:17:9	1/1:14:14	0/1:19:7	0/0:23:0	0/0:24:0	./.:0:0	0/0:32:0	0/1:16:6	./.:18:12	./.:0:0	1/1:24:24	0/0:21:0	1/1:24:24	0/1:17:7	0/0:19:0	./.:10:8	0/0:28:0	0/1:25:11	1/1:14:14	1/1:15:15	1/1:25:25	0/1:15:7	0/0:10:0	./.:9:3	0/0:22:0	1/1:14:14	0/1:13:5	1/1:11:11	./.:11:3	1/1:7:7	0/1:4:2	1/1:12:12	1/1:11:11	0/1:20:7	0/0:6:0	0/0:12:0	1/1:12:12	0/0:10:0	1/1:15:15	0/1:18:7	0/0:14:0	1/1:11:11	0/1:10:4	0/1:15:8	0/0:9:0	./.:9:3	1/1:18:18	1/1:5:5	0/1:17:9	0/0:8:1	0/0:18:0	1/1:14:14	1/1:14:14	./.:0:0	0/1:10:4	./.:11:8	0/0:12:0	0/0:19:0	0/0:8:0	0/1:23:14	0/1:12:5	0/0:15:0	./.:9:3	0/1:7:4	0/0:11:0	0/0:11:0	0/0:21:0	1/1:18:18	0/0:16:0	0/0:16:0	0/0:15:0	0/1:11:4	0/0:14:0	0/1:15:9	0/1:16:7	1/1:18:18	0/0:4:0	1/1:10:10	./.:18:12	0/0:11:0	./.:9:7	0/1:15:6	1/1:12:12	0/1:17:10	0/1:14:6	./.:12:9	0/1:18:10	./.:11:8	0/0:14:0	./.:7:5	0/0:15:0	0/1:6:3	0/1:12:7	0/1:23:11	0/1:14:7	0/0:22:0	0/0:16:0	1/1:11:11	0/0:16:0	1/1:14:14	0/1:13:7	0/0:11:0	0/0:14:0	0/0:10:0	1/1:26:26	0/1:31:14	0/0:15:0	0/0:14:0	0/0:11:0	0/1:14:5	1/1:10:10	0/1:10:6	1/1:16:16	./.:21:16	0/1:23:11	0/0:14:0	1/1:15:15	0/0:13:0	1/1:22:22	0/0:19:0	0/1:11:5	0/0:16:0	1/1:14:14	0/0:7:0
chr2H	95555626	.	T	C	999	.	MQ=60	GT:DP:DV	0/1:15:6	0/1:18:7	1/1:15:15	1/1:27:27	1/1:41:41	1/1:27:27	0/1:31:11	0/0:17:0	0/1:20:13	0/0:15:0	0/1:22:9	0/1:26:10	0/0:44:0	0/1:43:22	0/1:31:14	0/1:35:19	0/0:25:0	0/1:27:14	0/0:27:0	0/1:26:12	./.:0:0	0/0:19:0	0/1:24:11	0/1:23:11	0/1:29:12	1/1:23:23	0/1:23:11	0/0:24:0	0/0:46:0	./.:0:0	0/0:29:0	0/1:12:7	0/1:32:20	./.:1:1	1/1:56:56	0/0:27:0	1/1:32:32	0/1:33:19	0/0:27:0	0/1:14:7	0/0:45:0	0/1:22:11	1/1:35:35	1/1:20:20	1/1:36:36	0/1:18:9	0/0:13:0	0/1:22:10	0/0:28:0	1/1:27:26	0/1:21:13	1/1:12:12	./.:13:10	1/1:19:19	0/1:9:4	1/1:28:28	1/1:24:24	0/1:30:13	0/0:20:0	0/0:12:0	1/1:24:24	0/0:19:0	1/1:32:31	./.:24:17	0/0:27:0	1/1:19:19	0/1:32:15	0/1:21:11	0/0:26:0	0/0:16:2	1/1:27:27	1/1:5:5	0/1:26:12	0/1:16:7	0/0:36:0	1/1:25:25	1/1:20:20	./.:0:0	0/1:27:12	0/1:33:20	0/0:32:0	0/0:35:0	0/0:36:0	./.:37:26	0/1:22:12	0/0:24:0	./.:15:10	0/1:14:8	0/0:32:0	0/0:21:0	0/0:25:0	1/1:31:31	0/0:25:0	0/0:30:0	0/0:29:0	0/1:27:15	0/0:30:0	./.:28:21	./.:19:13	1/1:17:17	0/0:16:0	1/1:19:19	0/1:30:17	0/0:18:0	0/1:15:7	0/1:31:13	1/1:30:30	0/1:30:14	0/1:22:14	0/1:19:8	0/1:29:17	./.:12:9	0/0:10:0	0/1:10:4	0/0:40:0	0/1:29:16	0/0:31:0	0/1:38:17	0/1:32:19	0/0:31:0	0/0:29:0	1/1:14:14	0/0:36:0	1/1:36:35	0/1:21:10	0/0:34:0	0/0:33:0	0/0:25:0	1/1:23:22	0/1:34:15	0/0:30:0	0/0:28:0	0/0:23:0	./.:9:6	1/1:28:28	0/1:24:12	1/1:30:29	0/1:37:15	0/1:29:17	0/0:26:0	1/1:27:27	0/0:17:0	1/1:36:36	0/0:34:0	0/1:16:6	0/0:29:0	1/1:14:14	0/0:6:0
chr2H	95564206	.	G	A	999	.	MQ=60	GT:DP:DV	0/1:17:7	0/1:19:9	1/1:26:26	1/1:36:36	1/1:46:46	1/1:51:51	0/1:38:19	0/0:13:0	0/1:37:23	0/0:28:0	0/1:40:15	0/1:10:6	0/0:45:0	0/1:49:19	0/1:56:32	0/1:47:25	0/0:22:0	0/1:42:24	0/0:33:1	0/1:52:29	./.:0:0	0/0:28:0	0/1:27:11	0/1:32:12	0/1:52:27	1/1:22:22	0/1:36:21	0/0:31:0	0/0:65:0	./.:0:0	0/0:24:0	0/1:13:5	0/1:42:20	./.:0:0	1/1:26:26	0/0:45:1	1/1:37:37	0/1:37:21	0/0:34:0	./.:23:17	0/0:43:0	0/1:35:19	1/1:27:27	1/1:28:27	1/1:42:42	0/1:21:12	0/0:25:0	0/1:31:12	0/0:48:0	1/1:29:29	0/1:29:16	1/1:26:25	0/1:22:12	1/1:23:23	./.:11:8	1/1:22:22	1/1:32:32	0/1:38:19	0/0:34:0	0/0:29:0	1/1:24:24	0/0:28:0	1/1:51:51	0/1:21:8	0/0:15:0	1/1:25:25	0/1:34:14	0/1:27:13	0/0:28:0	0/1:20:12	1/1:35:35	1/1:15:14	0/1:34:19	0/1:26:14	0/0:50:0	1/1:48:48	1/1:30:30	./.:0:0	0/1:25:14	0/1:45:19	0/0:37:0	0/0:41:0	0/0:45:0	0/1:50:26	0/1:30:11	0/0:35:0	./.:31:21	0/1:20:12	0/0:26:0	0/0:25:0	0/0:48:0	1/1:38:38	0/0:22:0	0/0:25:0	0/0:20:0	0/1:32:19	0/0:32:0	0/1:27:14	./.:40:27	1/1:38:38	0/0:22:1	1/1:35:35	0/1:36:16	0/0:36:0	0/1:13:6	0/1:38:17	1/1:30:30	0/1:29:11	./.:25:8	0/1:23:11	0/1:28:16	0/1:25:13	0/0:44:0	./.:16:4	0/0:42:0	0/1:27:13	0/0:30:0	0/1:28:15	0/1:27:12	0/0:44:0	0/0:33:0	1/1:13:13	0/0:58:0	1/1:35:35	0/1:41:23	0/0:29:0	0/0:37:1	0/0:17:0	1/1:29:29	0/1:48:24	0/0:33:0	0/0:33:0	0/0:22:0	0/1:24:9	1/1:26:25	0/1:34:15	1/1:30:30	0/1:34:17	0/1:43:19	0/0:47:0	1/1:37:37	0/0:27:0	1/1:31:31	0/0:31:0	0/1:25:13	0/0:24:0	1/1:8:8	0/0:6:0
chr2H	95564225	.	T	A	999	.	MQ=60	GT:DP:DV	0/1:17:7	0/1:21:10	1/1:26:26	1/1:35:35	1/1:47:47	1/1:51:51	0/1:38:19	0/0:13:0	0/1:37:24	0/0:28:0	0/1:40:15	0/1:10:6	0/0:45:0	0/1:49:19	0/1:55:31	0/1:47:25	0/0:24:0	0/1:42:24	0/0:33:0	0/1:52:29	./.:0:0	0/0:28:0	0/1:27:11	0/1:32:12	0/1:52:27	1/1:22:22	0/1:36:21	0/0:31:0	0/0:65:0	./.:0:0	0/0:24:0	0/1:13:5	0/1:43:21	./.:0:0	1/1:26:26	0/0:45:0	1/1:36:36	0/1:37:21	0/0:34:0	./.:24:18	0/0:42:0	0/1:35:19	1/1:27:27	1/1:28:27	1/1:43:43	0/1:21:12	0/0:26:0	0/1:31:12	0/0:48:0	1/1:28:28	0/1:29:16	1/1:26:25	0/1:22:12	1/1:23:23	./.:12:9	1/1:22:22	1/1:31:31	0/1:38:19	0/0:34:0	0/0:29:0	1/1:24:24	0/0:29:0	1/1:51:51	0/1:21:8	0/0:16:0	1/1:25:25	0/1:34:14	0/1:27:13	0/0:28:0	0/1:20:12	1/1:35:35	1/1:15:14	0/1:34:19	0/1:26:14	0/0:50:0	1/1:47:47	1/1:30:30	./.:0:0	0/1:25:14	0/1:45:19	0/0:38:0	0/0:41:0	0/0:45:0	0/1:52:27	0/1:30:11	0/0:35:0	./.:32:21	0/1:19:12	0/0:26:0	0/0:26:0	0/0:49:0	1/1:38:38	0/0:23:0	0/0:25:0	0/0:20:0	0/1:32:19	0/0:32:0	0/1:27:14	./.:41:28	1/1:38:38	0/0:22:1	1/1:36:36	0/1:35:16	0/0:36:0	0/1:13:6	0/1:38:17	1/1:31:31	0/1:29:11	./.:25:8	0/1:23:11	0/1:28:16	0/1:26:13	0/0:44:0	./.:17:5	0/0:42:0	0/1:27:13	0/0:30:0	0/1:28:15	0/1:27:12	0/0:44:0	0/0:33:0	1/1:13:13	0/0:58:0	1/1:35:35	0/1:41:23	0/0:29:0	0/0:37:1	0/0:17:0	1/1:29:29	0/1:48:24	0/0:33:0	0/0:33:0	0/0:22:0	0/1:24:9	1/1:26:26	0/1:34:15	1/1:30:30	0/1:35:18	0/1:45:21	0/0:48:0	1/1:37:37	0/0:27:0	1/1:31:31	0/0:32:0	0/1:26:14	0/0:25:0	1/1:8:8	0/0:6:0
chr2H	96402661	.	G	T	999	.	MQ=60	GT:DP:DV	0/1:5:2	0/1:19:10	1/1:9:9	1/1:11:11	1/1:27:27	1/1:19:19	0/1:27:16	0/0:15:0	0/1:8:5	0/0:7:0	0/1:14:8	0/1:9:4	0/0:25:0	0/1:25:14	0/1:27:17	0/1:20:13	0/0:18:0	0/1:12:6	0/0:17:0	0/1:17:10	./.:0:0	0/0:15:0	0/1:13:6	0/1:24:12	./.:15:12	1/1:28:28	./.:14:4	0/0:16:0	0/0:27:0	./.:0:0	0/0:29:0	./.:10:7	0/1:14:7	./.:0:0	1/1:29:29	0/0:28:0	1/1:15:15	./.:24:7	0/0:24:0	0/1:11:4	0/0:21:0	0/1:25:13	1/1:16:16	1/1:17:17	1/1:23:23	0/1:10:5	0/0:6:0	0/1:11:5	0/0:20:0	1/1:11:11	./.:11:2	1/1:11:11	0/1:7:4	1/1:6:6	0/1:4:2	1/1:9:9	1/1:11:11	./.:13:9	0/0:11:0	0/0:10:0	1/1:14:14	0/0:15:0	1/1:27:27	0/1:13:5	0/0:10:0	1/1:11:11	0/1:13:8	0/1:10:4	0/0:17:0	./.:10:3	1/1:16:16	1/1:11:11	./.:13:4	0/0:5:0	0/0:11:0	1/1:15:15	1/1:13:13	./.:0:0	./.:21:7	0/1:25:16	0/0:24:0	0/0:27:0	0/0:21:0	0/1:34:22	0/1:23:12	0/0:19:0	0/1:10:6	0/1:9:5	0/0:19:0	0/0:12:0	0/0:24:0	1/1:16:16	0/0:23:1	0/0:21:0	0/0:16:0	0/1:19:8	0/0:14:0	0/1:8:4	0/1:20:11	1/1:17:17	0/0:8:0	1/1:13:13	0/1:13:8	0/0:9:0	./.:12:4	0/1:21:9	1/1:12:12	0/1:20:10	0/1:14:7	0/1:15:9	0/1:17:9	0/1:16:8	0/0:19:0	0/1:15:8	0/0:27:0	0/1:15:9	0/0:18:0	0/1:24:15	0/1:20:7	0/0:23:0	0/0:20:0	1/1:4:4	0/0:24:0	1/1:15:15	0/1:17:9	0/0:15:0	0/0:21:0	0/0:11:0	1/1:18:18	0/1:15:9	0/0:16:0	0/0:16:0	0/0:11:0	./.:6:4	1/1:14:14	0/0:14:0	1/1:19:19	0/1:27:16	0/1:16:7	0/0:11:0	1/1:9:9	0/0:12:0	1/1:19:19	0/0:28:0	0/1:20:10	0/0:18:0	1/1:7:7	0/0:4:0
chr2H	96404623	.	C	A	999	.	MQ=59	GT:DP:DV	0/1:20:8	0/1:32:12	0/0:25:0	0/0:38:0	0/0:62:0	0/0:33:0	0/1:48:27	1/1:34:34	0/1:30:15	1/1:14:14	0/1:28:14	./.:28:8	1/1:66:66	0/1:49:22	0/1:70:35	0/1:58:28	1/1:36:35	./.:23:8	1/1:41:41	./.:53:35	./.:0:0	1/1:25:25	0/1:47:26	0/1:44:22	0/1:45:27	0/0:20:0	0/1:40:16	1/1:46:46	1/1:68:68	./.:1:1	1/1:32:32	0/1:13:5	./.:35:10	./.:0:0	0/0:15:0	1/1:29:29	0/0:44:0	0/1:34:16	1/1:37:37	0/1:30:17	1/1:35:35	0/1:42:27	0/0:30:0	0/0:37:1	0/0:42:0	0/1:25:12	1/1:27:27	0/1:27:12	1/1:49:49	0/0:29:0	0/1:27:13	0/0:26:0	./.:24:16	0/0:10:0	0/1:14:7	0/0:26:0	0/0:31:0	0/1:50:20	1/1:23:23	1/1:27:27	0/0:24:1	1/1:23:22	0/0:35:0	0/1:21:10	1/1:18:18	0/0:28:0	0/1:66:36	0/1:28:15	1/1:28:27	0/1:16:7	0/0:47:0	0/0:26:0	0/1:36:16	./.:27:19	1/1:34:34	0/0:37:0	0/0:36:0	./.:0:0	0/1:38:22	0/1:35:16	1/1:34:34	1/1:41:41	1/1:56:55	./.:37:12	0/1:37:18	1/1:40:40	0/1:20:10	0/1:23:11	1/1:35:35	1/1:21:21	1/1:41:40	0/0:38:0	1/1:17:17	1/1:25:25	1/1:26:26	0/1:34:17	1/1:33:33	0/1:29:14	0/1:55:26	0/0:26:0	1/1:14:14	0/0:35:0	0/1:29:18	1/1:21:21	0/1:22:11	./.:37:12	0/0:23:0	0/1:37:17	0/1:43:26	0/1:25:15	0/1:23:10	0/1:30:19	1/1:28:28	0/1:22:10	1/1:56:56	0/1:35:13	1/1:27:27	./.:36:11	0/1:37:15	1/1:39:39	1/1:37:37	0/0:17:1	1/1:72:72	0/0:49:0	0/1:44:19	1/1:29:29	1/1:43:43	1/1:20:20	0/0:27:0	0/1:44:20	1/1:37:37	1/1:36:36	1/1:22:22	0/1:15:7	0/0:30:0	1/1:40:40	0/0:35:1	0/1:42:23	0/1:46:25	1/1:37:37	0/0:31:0	1/1:23:23	0/0:31:0	1/1:35:35	0/1:25:10	1/1:19:19	./.:2:0	1/1:4:4
chr2H	96840110	.	A	G	999	.	MQ=46	GT:DP:DV	0/1:11:5	0/1:11:7	0/0:7:0	0/0:8:0	0/0:12:0	0/0:19:1	0/1:17:11	1/1:14:14	0/1:8:4	1/1:8:8	0/1:12:6	./.:6:1	1/1:13:13	0/1:16:8	0/1:20:10	0/1:19:10	1/1:10:10	0/1:7:3	1/1:16:16	0/1:9:5	./.:0:0	./.:3:3	0/1:11:5	0/1:13:8	./.:16:11	0/0:9:0	0/1:14:9	1/1:14:14	1/1:18:18	./.:0:0	1/1:20:20	0/1:8:5	./.:10:8	./.:0:0	0/0:16:0	1/1:20:20	0/0:8:0	0/1:22:14	1/1:15:15	0/1:10:6	1/1:14:14	0/1:10:4	0/0:20:0	0/0:12:0	0/0:11:0	0/0:4:0	1/1:5:5	0/1:6:3	1/1:14:14	0/0:14:0	0/1:18:10	0/0:9:0	0/0:4:0	0/0:7:0	./.:5:1	0/0:7:0	0/0:7:0	./.:8:2	1/1:8:8	./.:6:5	0/0:5:0	1/1:5:5	0/0:8:0	./.:6:4	1/1:5:5	0/0:4:0	./.:15:11	0/1:5:3	1/1:10:10	./.:6:4	0/0:12:1	./.:1:0	0/1:12:6	./.:5:4	1/1:10:10	0/0:9:0	0/0:10:0	./.:0:0	0/1:4:2	./.:13:9	1/1:10:10	1/1:20:20	1/1:9:9	./.:16:4	0/1:15:8	1/1:13:13	./.:9:6	./.:6:4	1/1:14:14	1/1:14:14	1/1:17:17	0/0:8:0	1/1:21:21	1/1:13:13	1/1:12:12	0/1:17:10	1/1:17:17	./.:6:4	0/1:24:12	0/0:14:0	1/1:9:9	0/0:5:0	0/1:17:10	1/1:6:6	0/1:9:5	0/1:15:7	0/0:8:0	./.:15:10	./.:7:5	0/1:11:6	0/1:12:7	./.:7:5	1/1:10:10	0/1:5:2	1/1:21:21	0/1:17:11	1/1:6:6	0/1:12:6	0/1:22:14	1/1:13:13	1/1:15:15	0/0:6:0	1/1:17:17	0/0:15:0	./.:7:2	1/1:11:11	1/1:13:13	1/1:8:8	0/0:10:0	./.:13:10	1/1:10:10	1/1:15:15	1/1:10:10	0/1:6:3	0/0:6:0	1/1:12:12	0/0:10:0	0/1:18:11	0/1:12:7	1/1:17:17	0/0:5:0	1/1:10:10	0/0:15:0	1/1:18:18	0/1:9:4	1/1:13:13	0/0:4:0	./.:3:3
chr2H	96840152	.	T	A	999	.	MQ=46	GT:DP:DV	0/1:11:5	./.:10:7	0/0:7:0	0/0:8:0	0/0:12:0	0/0:19:1	0/1:17:11	1/1:14:14	0/1:8:4	1/1:8:8	0/1:11:5	./.:6:1	1/1:13:13	0/1:16:8	0/1:17:9	0/1:19:10	1/1:10:10	0/1:7:3	1/1:15:15	0/1:9:5	./.:0:0	./.:3:3	0/1:11:5	0/1:13:8	./.:15:11	0/0:9:0	0/1:14:9	1/1:14:14	1/1:18:18	./.:0:0	1/1:19:19	0/1:7:4	./.:10:8	./.:0:0	0/0:15:0	1/1:20:20	0/0:8:0	0/1:22:14	1/1:15:15	0/1:10:6	1/1:15:15	0/1:11:4	0/0:20:0	0/0:12:0	0/0:11:0	0/0:4:0	1/1:4:4	0/1:6:3	1/1:13:13	0/0:12:0	0/1:17:10	0/0:9:0	0/0:4:0	0/0:7:0	./.:5:1	0/0:7:0	0/0:6:0	./.:9:3	1/1:8:8	./.:6:5	0/0:5:0	1/1:5:5	0/0:8:0	./.:7:5	1/1:5:5	0/0:4:0	./.:14:10	0/1:5:3	1/1:9:9	./.:6:4	0/0:11:1	./.:1:0	0/1:12:6	./.:5:4	1/1:10:10	0/0:9:0	0/0:9:0	./.:0:0	0/1:4:2	./.:13:9	1/1:10:10	1/1:20:20	1/1:9:9	./.:16:4	0/1:15:8	1/1:13:13	./.:9:6	./.:6:4	1/1:13:13	1/1:14:14	1/1:17:17	0/0:8:0	1/1:21:21	1/1:13:13	1/1:12:12	0/1:17:10	1/1:16:16	./.:6:4	0/1:24:12	0/0:13:0	1/1:9:9	0/0:5:0	0/1:16:9	1/1:6:6	0/1:8:4	0/1:14:7	0/0:8:0	./.:15:10	./.:7:5	0/1:10:5	0/1:12:7	./.:7:5	1/1:10:10	0/1:5:2	1/1:21:21	0/1:16:10	1/1:6:6	0/1:12:6	0/1:22:14	1/1:12:12	1/1:15:15	0/0:6:0	1/1:17:17	0/0:15:0	./.:7:2	1/1:11:11	1/1:13:13	1/1:8:8	0/0:10:0	./.:13:10	1/1:10:10	1/1:14:14	1/1:10:10	0/1:6:3	0/0:6:0	1/1:12:12	0/0:9:0	0/1:18:11	0/1:12:7	1/1:16:16	0/0:4:0	1/1:10:10	0/0:15:0	1/1:18:18	0/1:9:4	1/1:13:13	0/0:4:0	./.:3:3
chr2H	97035073	.	T	A	999	.	MQ=59	GT:DP:DV	./.:13:4	./.:8:6	0/0:8:0	0/0:13:0	0/0:15:0	0/0:21:0	0/1:22:10	1/1:14:14	./.:6:2	1/1:11:11	0/1:13:8	0/0:5:0	1/1:26:26	./.:18:12	./.:29:19	0/1:20:12	1/1:10:10	0/1:8:3	1/1:21:21	./.:12:4	./.:0:0	1/1:7:7	./.:16:11	0/1:14:9	0/1:12:7	0/0:17:0	./.:19:13	1/1:28:28	1/1:25:25	./.:0:0	1/1:19:19	0/1:6:3	./.:14:10	./.:0:0	0/0:32:0	1/1:19:19	0/0:23:0	0/1:21:11	1/1:8:8	0/1:16:10	1/1:26:26	./.:20:6	0/0:14:0	0/0:14:0	0/0:9:0	0/1:19:10	1/1:7:7	./.:10:2	1/1:15:15	0/0:12:0	0/0:6:0	0/0:11:0	./.:14:10	0/0:6:0	./.:3:1	0/0:14:0	0/0:18:0	./.:16:11	1/1:10:10	1/1:10:10	0/0:10:0	1/1:12:12	0/0:17:0	0/1:12:7	1/1:9:9	0/0:8:0	0/1:18:7	0/1:9:5	1/1:8:8	0/1:15:6	0/0:9:0	0/0:8:0	0/1:16:10	./.:6:2	1/1:22:22	0/0:23:1	0/0:12:0	./.:0:0	0/1:17:9	0/1:22:12	1/1:17:17	1/1:21:21	1/1:8:8	./.:32:9	0/1:8:4	1/1:12:12	./.:12:4	0/1:5:3	1/1:22:22	1/1:14:14	1/1:11:11	0/0:17:0	1/1:28:28	1/1:14:14	1/1:15:15	0/1:19:11	1/1:17:17	./.:6:5	0/1:19:10	0/0:18:0	1/1:9:9	0/0:14:0	0/1:21:11	1/1:5:5	0/1:10:6	0/1:15:8	0/0:7:0	./.:18:12	./.:12:4	0/1:13:7	0/1:15:8	0/1:11:6	1/1:11:11	./.:9:6	1/1:26:26	./.:16:12	1/1:16:16	0/1:21:12	0/1:17:10	1/1:11:11	1/1:24:24	0/0:6:0	1/1:24:24	0/0:23:0	0/1:14:9	1/1:16:16	1/1:13:13	1/1:9:9	0/0:19:0	0/1:18:7	1/1:25:25	1/1:14:14	1/1:9:9	0/1:4:2	0/0:21:0	1/1:23:23	0/0:21:0	0/1:16:10	./.:22:6	1/1:20:20	0/0:12:0	1/1:18:18	0/0:18:1	1/1:12:12	0/1:12:7	1/1:19:19	0/0:7:0	1/1:5:5
chr2H	97035135	.	C	A	999	.	MQ=60	GT:DP:DV	./.:12:9	./.:8:2	1/1:7:7	1/1:11:11	1/1:14:14	1/1:21:21	0/1:20:10	0/0:12:0	./.:6:4	0/0:10:0	0/1:11:5	1/1:4:4	0/0:25:0	./.:16:4	./.:26:9	0/1:18:8	0/0:7:0	0/1:8:5	0/0:16:0	0/1:10:6	./.:0:0	0/0:7:0	./.:15:4	0/1:14:5	0/1:10:4	1/1:16:16	./.:18:6	0/0:26:0	0/0:24:0	./.:0:0	0/0:16:0	0/1:5:3	./.:14:4	./.:0:0	1/1:26:26	0/0:18:0	1/1:21:21	0/1:20:10	0/0:8:0	0/1:15:6	0/0:25:0	./.:20:14	1/1:9:9	1/1:13:13	1/1:6:6	0/1:16:7	0/0:4:0	./.:10:8	0/0:15:0	1/1:12:12	1/1:6:6	1/1:10:10	./.:12:3	1/1:6:6	./.:2:1	1/1:14:14	1/1:15:15	0/1:14:5	0/0:10:0	0/0:7:0	1/1:7:7	0/0:12:0	1/1:15:15	0/1:11:4	0/0:9:0	1/1:8:8	0/1:16:10	0/1:8:3	0/0:8:0	0/1:15:9	1/1:9:9	1/1:7:7	0/1:16:6	./.:6:4	0/0:19:0	1/1:18:18	1/1:12:12	./.:0:0	0/1:16:7	0/1:19:9	0/0:17:0	0/0:15:0	0/0:7:0	./.:29:21	0/1:8:4	0/0:10:0	./.:12:8	0/1:5:2	0/0:20:0	0/0:14:0	0/0:9:0	1/1:15:15	0/0:25:0	0/0:13:0	0/0:14:0	0/1:18:7	0/0:15:0	./.:6:1	0/1:19:9	1/1:18:18	0/0:8:0	1/1:14:14	0/1:19:10	0/0:5:0	0/1:10:4	0/1:14:6	1/1:7:7	./.:18:6	./.:11:8	0/1:13:6	0/1:13:6	0/1:11:5	0/0:10:0	./.:7:2	0/0:23:0	./.:12:4	0/0:15:0	0/1:21:9	0/1:15:6	0/0:11:0	0/0:23:0	1/1:5:5	0/0:21:0	1/1:22:22	0/1:13:5	0/0:14:0	0/0:13:0	0/0:8:0	1/1:18:18	0/1:17:10	0/0:25:0	0/0:13:0	0/0:8:0	0/1:4:2	1/1:18:18	0/0:23:0	1/1:19:19	0/1:15:6	./.:21:15	0/0:18:0	1/1:11:11	0/0:17:0	1/1:17:16	0/0:12:0	0/1:11:4	0/0:18:0	1/1:7:7	0/0:5:0
chr2H	97886805	.	G	A	999	.	MQ=60	GT:DP:DV	0/1:14:5	0/1:16:7	1/1:15:15	1/1:29:29	1/1:38:36	1/1:50:50	0/1:43:19	0/0:22:0	./.:20:14	0/0:22:0	0/1:41:21	0/1:19:11	0/0:54:1	0/1:27:12	0/1:75:40	0/1:42:24	0/0:15:0	0/1:25:14	0/0:35:0	0/1:49:26	./.:0:0	0/0:15:0	0/1:38:19	0/1:43:22	0/1:56:36	1/1:28:28	0/1:27:12	0/0:30:0	0/0:41:1	./.:0:0	0/0:32:2	0/1:7:3	0/1:36:22	0/1:5:2	1/1:27:27	0/0:59:5	1/1:34:34	0/1:34:19	0/0:28:0	0/1:40:23	0/0:45:2	0/1:28:11	1/1:29:29	1/1:27:27	1/1:30:30	./.:30:10	0/0:15:0	0/1:26:14	0/0:45:0	1/1:34:34	./.:18:14	1/1:20:20	0/1:15:9	1/1:10:10	./.:10:7	1/1:18:18	1/1:35:35	0/1:64:41	0/0:21:0	0/0:18:0	1/1:24:24	0/0:22:0	1/1:28:28	./.:17:12	0/0:18:0	1/1:22:22	0/1:63:26	0/1:29:15	0/0:25:0	0/1:36:20	1/1:48:43	1/1:18:18	0/1:34:18	0/1:22:13	0/0:46:0	1/1:37:36	1/1:32:31	./.:0:0	./.:40:27	0/1:34:13	0/0:56:5	0/0:35:0	0/0:46:0	0/1:52:33	0/1:25:15	0/0:33:0	0/1:18:10	0/1:12:6	0/0:48:3	0/0:24:1	0/0:42:0	1/1:29:29	0/0:19:0	0/0:30:0	0/0:19:0	0/1:17:9	./.:38:6	0/1:37:20	0/1:47:27	1/1:30:30	0/0:25:1	1/1:31:30	0/1:40:19	0/0:8:0	0/1:11:5	0/1:34:15	1/1:32:32	0/1:48:21	0/1:35:19	0/1:49:23	0/1:47:19	0/1:24:12	0/0:33:0	0/1:21:11	0/0:39:3	0/1:43:20	0/0:18:0	0/1:29:12	0/1:114:59	0/0:36:1	0/0:19:0	1/1:8:8	0/0:56:1	1/1:33:33	0/1:26:10	0/0:34:1	0/0:33:0	0/0:17:0	1/1:27:27	0/1:46:24	0/0:40:0	0/0:31:0	0/0:19:0	0/1:20:12	1/1:45:44	0/0:45:0	1/1:44:41	0/1:36:17	0/1:59:36	0/0:29:0	1/1:21:21	0/0:22:0	1/1:30:30	0/0:23:0	0/1:24:15	0/0:27:0	1/1:8:8	0/0:7:0
chr2H	98253931	.	G	T	999	.	MQ=59	GT:DP:DV	0/1:28:11	0/1:35:14	1/1:33:33	1/1:46:46	1/1:83:83	1/1:58:58	0/1:61:35	0/0:39:0	./.:29:24	0/0:23:0	0/1:38:16	0/1:34:19	0/0:75:0	0/1:74:37	0/1:71:28	0/1:62:30	0/0:52:0	0/1:39:21	0/0:62:0	0/1:62:27	./.:0:0	0/0:38:0	./.:36:24	0/1:49:26	0/1:52:29	1/1:48:48	0/1:33:15	0/0:32:0	0/0:77:0	./.:0:0	0/0:49:0	0/1:23:9	0/1:47:22	./.:0:0	1/1:61:61	0/0:47:0	1/1:51:51	0/1:45:23	0/0:37:0	0/1:31:18	0/0:58:0	0/1:55:27	1/1:51:51	1/1:47:47	1/1:56:56	0/1:34:18	0/0:37:0	0/1:39:18	0/0:61:0	1/1:48:48	0/1:36:21	1/1:47:47	./.:20:6	1/1:25:25	./.:16:11	1/1:18:18	1/1:70:70	0/1:59:31	0/0:28:0	0/0:30:0	1/1:36:36	0/0:42:0	1/1:69:69	0/1:31:16	0/0:31:0	1/1:37:37	0/1:51:24	0/1:47:26	0/0:36:0	0/1:32:14	1/1:45:45	1/1:25:24	0/1:34:17	0/1:37:16	0/0:66:0	1/1:26:26	1/1:42:42	./.:0:0	./.:35:12	0/1:62:36	0/0:42:0	0/0:71:1	0/0:45:0	./.:54:37	0/1:41:18	0/0:36:0	0/1:27:17	0/1:28:18	0/0:49:0	0/0:35:0	0/0:55:0	1/1:51:51	0/0:27:0	0/0:56:0	0/0:49:0	0/1:50:20	0/0:43:0	./.:41:28	0/1:47:21	1/1:34:34	0/0:19:0	1/1:47:47	0/1:54:22	0/0:20:0	0/1:21:9	0/1:43:22	1/1:49:49	0/1:63:32	0/1:73:40	0/1:41:15	0/1:40:24	0/1:36:20	0/0:39:0	0/1:27:11	0/0:71:0	./.:36:11	0/0:54:0	0/1:61:28	0/1:48:27	0/0:62:0	0/0:62:0	1/1:28:27	0/0:80:0	1/1:56:56	./.:56:19	0/0:51:0	0/0:63:0	0/0:33:0	1/1:54:54	0/1:57:33	0/0:48:0	0/0:48:0	0/0:37:0	0/1:28:18	1/1:48:48	0/0:48:0	1/1:50:49	0/1:70:31	0/1:58:31	0/0:45:0	1/1:41:41	0/0:44:0	1/1:55:55	0/0:47:0	0/1:43:23	0/0:43:0	1/1:8:8	0/0:4:0
chr2H	98253933	.	C	A	999	.	MQ=59	GT:DP:DV	0/1:27:11	0/1:35:14	1/1:33:33	1/1:44:44	1/1:83:83	1/1:59:59	0/1:60:35	0/0:39:0	./.:29:24	0/0:23:0	0/1:37:16	0/1:34:19	0/0:76:0	0/1:74:37	0/1:72:28	0/1:63:30	0/0:51:0	0/1:39:21	0/0:63:0	0/1:61:26	./.:0:0	0/0:37:0	./.:37:25	0/1:48:25	0/1:51:29	1/1:48:48	0/1:33:15	0/0:32:0	0/0:77:0	./.:0:0	0/0:50:0	0/1:23:9	0/1:48:22	./.:0:0	1/1:63:63	0/0:44:1	1/1:51:51	0/1:44:22	0/0:37:0	0/1:30:17	0/0:58:0	0/1:53:27	1/1:50:50	1/1:48:48	1/1:56:56	0/1:34:18	0/0:36:0	0/1:39:18	0/0:61:0	1/1:48:48	0/1:36:21	1/1:47:47	./.:21:7	1/1:25:25	./.:16:11	1/1:18:18	1/1:70:70	0/1:58:30	0/0:28:0	0/0:30:0	1/1:37:37	0/0:42:0	1/1:69:69	0/1:31:16	0/0:31:0	1/1:38:38	0/1:51:24	0/1:47:26	0/0:36:0	0/1:32:14	1/1:45:45	1/1:25:24	0/1:34:17	0/1:39:17	0/0:67:0	1/1:26:26	1/1:41:41	./.:0:0	./.:35:12	0/1:61:35	0/0:42:0	0/0:70:0	0/0:48:0	./.:54:37	0/1:41:18	0/0:36:0	0/1:27:17	0/1:28:18	0/0:50:0	0/0:35:0	0/0:56:0	1/1:51:51	0/0:26:0	0/0:56:0	0/0:48:0	0/1:50:20	0/0:43:0	./.:40:27	0/1:46:21	1/1:35:35	0/0:19:0	1/1:47:47	0/1:54:22	0/0:20:0	0/1:21:9	0/1:43:22	1/1:49:49	0/1:63:32	0/1:73:40	0/1:41:15	0/1:40:24	0/1:36:20	0/0:39:0	0/1:28:11	0/0:70:0	./.:36:11	0/0:55:0	0/1:63:29	0/1:49:27	0/0:62:0	0/0:62:0	1/1:28:27	0/0:80:0	1/1:56:56	./.:55:19	0/0:51:1	0/0:63:0	0/0:33:0	1/1:54:54	0/1:57:33	0/0:48:0	0/0:49:0	0/0:38:0	0/1:27:17	1/1:48:48	0/0:48:0	1/1:50:49	0/1:70:31	0/1:59:31	0/0:45:0	1/1:41:41	0/0:43:0	1/1:53:53	0/0:48:0	0/1:43:23	0/0:41:0	1/1:8:8	0/0:4:0
chr2H	98253950	.	A	T	999	.	MQ=59	GT:DP:DV	0/1:28:11	0/1:35:14	1/1:33:33	1/1:45:45	1/1:83:83	1/1:58:58	0/1:61:35	0/0:39:0	./.:29:24	0/0:23:0	0/1:38:16	0/1:34:19	0/0:75:0	0/1:74:37	0/1:70:27	0/1:63:30	0/0:51:0	0/1:39:21	0/0:62:0	0/1:62:27	./.:0:0	0/0:38:0	./.:37:25	0/1:51:26	0/1:50:28	1/1:48:48	0/1:33:15	0/0:32:1	0/0:77:0	./.:0:0	0/0:50:0	0/1:22:9	0/1:48:22	./.:0:0	1/1:63:63	0/0:45:0	1/1:52:52	0/1:44:22	0/0:37:0	0/1:31:18	0/0:59:0	0/1:54:27	1/1:50:50	1/1:49:49	1/1:56:56	0/1:34:18	0/0:36:0	0/1:39:18	0/0:61:0	1/1:48:48	0/1:36:21	1/1:47:47	./.:21:7	1/1:25:25	./.:16:11	1/1:18:18	1/1:70:70	0/1:60:31	0/0:29:0	0/0:30:0	1/1:37:37	0/0:42:0	1/1:69:69	0/1:31:16	0/0:31:0	1/1:38:38	0/1:49:23	0/1:47:26	0/0:36:0	0/1:32:14	1/1:45:45	1/1:25:24	0/1:33:16	0/1:39:17	0/0:67:0	1/1:26:26	1/1:42:42	./.:0:0	./.:35:12	0/1:61:35	0/0:42:0	0/0:71:0	0/0:48:0	./.:54:37	0/1:40:17	0/0:36:0	./.:26:17	0/1:28:18	0/0:50:0	0/0:35:0	0/0:55:0	1/1:50:50	0/0:28:0	0/0:54:0	0/0:49:0	0/1:50:20	0/0:43:0	./.:41:28	0/1:48:21	1/1:34:34	0/0:19:0	1/1:46:46	0/1:53:22	0/0:20:0	0/1:21:9	0/1:42:21	1/1:49:49	0/1:63:32	0/1:73:40	0/1:41:15	0/1:40:24	0/1:36:20	0/0:38:0	0/1:28:11	0/0:71:0	./.:36:11	0/0:56:0	0/1:63:29	0/1:49:26	0/0:62:0	0/0:62:0	1/1:28:27	0/0:79:0	1/1:55:55	0/1:56:20	0/0:51:0	0/0:63:0	0/0:33:0	1/1:53:53	0/1:57:33	0/0:48:0	0/0:49:0	0/0:38:0	0/1:28:18	1/1:48:48	0/0:48:0	1/1:49:48	0/1:69:31	0/1:59:31	0/0:45:0	1/1:41:41	0/0:44:0	1/1:55:55	0/0:49:0	0/1:44:24	0/0:42:0	1/1:8:8	0/0:4:0
chr2H	98270924	.	T	G	999	.	MQ=60	GT:DP:DV	0/1:21:8	./.:20:15	1/1:27:27	1/1:21:20	1/1:55:55	1/1:48:48	0/1:47:24	0/0:18:1	0/1:26:16	0/0:17:0	0/1:56:22	0/1:19:9	0/0:51:0	0/1:43:24	0/1:54:32	0/1:41:17	0/0:41:1	0/1:29:17	0/0:54:0	0/1:57:35	./.:3:1	0/0:26:0	0/1:36:14	0/1:45:28	0/1:49:18	./.:59:50	./.:32:11	0/0:25:0	0/0:48:0	./.:3:0	0/0:36:1	./.:13:3	0/1:23:14	0/0:4:0	1/1:33:30	0/0:25:0	1/1:33:33	./.:43:15	0/0:30:1	0/1:28:13	0/0:38:1	0/1:28:15	1/1:34:34	1/1:42:42	1/1:38:37	0/1:30:19	0/0:20:2	0/1:24:12	0/0:65:1	1/1:24:24	0/1:29:17	1/1:22:22	./.:16:11	1/1:18:18	0/1:8:4	1/1:40:38	1/1:49:48	0/1:41:24	0/0:27:3	0/0:24:2	1/1:21:21	0/0:34:0	1/1:44:44	0/1:22:11	0/0:17:0	1/1:35:34	0/1:35:19	0/1:35:16	0/0:21:0	0/1:23:13	1/1:42:42	1/1:29:29	0/1:46:24	0/1:24:11	0/0:55:6	1/1:41:41	1/1:47:46	./.:0:0	0/1:30:16	./.:56:15	0/0:47:0	0/0:44:0	0/0:38:0	./.:41:27	0/1:19:12	0/0:33:0	0/1:23:11	0/1:26:15	0/0:39:0	0/0:28:1	0/0:27:0	1/1:32:32	0/1:50:30	0/0:46:2	0/0:13:1	./.:20:4	0/0:44:3	0/1:34:17	0/1:37:23	1/1:29:29	0/0:71:0	1/1:35:35	0/1:32:17	./.:18:3	0/1:18:10	0/1:46:24	1/1:28:28	0/1:54:25	0/1:57:29	0/1:31:19	0/1:37:15	./.:40:13	0/0:32:0	0/1:13:6	0/0:34:1	0/1:42:18	0/0:43:4	0/1:34:20	./.:15:5	0/0:72:0	0/0:29:1	1/1:8:8	0/0:58:0	1/1:43:43	./.:19:13	0/0:43:1	0/0:26:1	0/0:19:2	1/1:12:12	0/1:52:27	0/0:38:0	0/0:35:0	0/0:14:1	./.:38:25	1/1:30:30	0/0:51:0	1/1:43:40	0/1:52:24	0/1:48:23	0/0:13:0	1/1:24:23	0/0:30:1	1/1:32:32	0/0:27:1	0/1:34:16	./.:24:4	1/1:8:8	./.:3:0
chr2H	100213145	.	C	T	999	.	MQ=60	GT:DP:DV	0/1:5:2	./.:15:5	1/1:9:9	1/1:7:7	1/1:18:18	1/1:9:9	0/1:12:5	0/0:13:0	0/1:11:5	0/0:9:0	0/1:11:4	./.:6:2	0/0:20:0	0/1:19:12	./.:13:9	./.:17:12	0/0:12:0	0/1:9:4	0/0:11:0	./.:11:3	./.:0:0	0/0:5:0	0/1:7:3	./.:15:4	0/1:8:5	1/1:11:11	./.:15:11	0/0:16:0	0/0:20:0	./.:0:0	0/0:11:0	./.:3:3	0/1:12:6	./.:0:0	1/1:13:13	0/0:14:0	1/1:10:10	./.:17:5	0/0:10:0	./.:7:5	0/0:13:0	0/0:7:1	1/1:14:14	1/1:14:14	1/1:23:23	1/1:11:10	0/0:6:0	0/1:10:6	0/0:16:0	1/1:13:13	./.:11:8	1/1:9:9	./.:11:3	1/1:6:6	./.:2:2	1/1:8:8	1/1:4:4	./.:16:3	0/0:9:0	./.:3:0	1/1:11:11	0/0:7:0	1/1:8:8	0/1:8:4	0/0:12:0	1/1:11:11	./.:23:5	./.:6:5	0/0:9:0	./.:10:8	1/1:14:14	1/1:4:4	0/1:8:3	./.:8:6	0/0:12:0	1/1:11:11	1/1:13:13	./.:0:0	0/1:11:5	0/1:12:6	0/0:18:0	0/0:18:1	0/0:14:0	0/1:18:9	0/1:10:5	0/0:15:0	./.:6:5	./.:5:1	0/0:15:0	0/0:8:0	0/0:23:0	1/1:12:12	0/0:14:0	0/0:15:0	0/0:14:0	0/1:8:4	0/0:18:0	0/1:19:9	0/1:14:9	1/1:12:12	0/0:7:0	1/1:12:12	./.:12:3	0/0:4:0	./.:2:2	0/1:13:6	1/1:9:9	0/1:11:5	0/1:13:8	0/1:10:4	./.:13:4	0/1:11:6	0/0:13:0	0/1:4:2	0/0:30:0	0/1:5:2	0/0:12:0	0/1:18:8	./.:12:8	0/0:14:0	0/0:20:0	1/1:7:7	0/0:10:0	1/1:13:13	0/1:15:7	0/0:11:0	0/0:16:0	0/0:5:0	1/1:17:17	0/1:20:10	0/0:10:0	0/0:12:0	0/0:11:0	0/1:9:5	1/1:7:7	0/0:13:0	1/1:15:15	./.:14:4	0/1:13:6	0/0:12:0	1/1:9:9	0/0:8:0	1/1:13:13	0/0:16:0	0/1:16:9	0/0:13:0	1/1:9:9	./.:2:0
chr2H	100213193	.	G	C	999	.	MQ=59	GT:DP:DV	0/1:5:2	./.:15:5	1/1:9:9	1/1:7:7	1/1:18:18	1/1:9:9	0/1:12:5	0/0:14:0	0/1:11:5	0/0:9:0	0/1:11:4	./.:6:2	0/0:20:0	0/1:19:12	./.:13:9	./.:17:12	0/0:12:0	0/1:9:4	0/0:11:0	./.:11:3	./.:0:0	0/0:5:0	0/1:7:3	./.:16:4	./.:9:6	1/1:11:11	./.:15:11	0/0:16:0	0/0:20:0	./.:0:0	0/0:11:0	./.:3:3	0/1:12:6	./.:0:0	1/1:13:13	0/0:14:0	1/1:10:10	./.:18:5	0/0:10:0	./.:7:5	0/0:13:0	0/0:7:1	1/1:14:14	1/1:14:14	1/1:22:22	1/1:11:10	0/0:6:0	0/1:10:6	0/0:16:0	1/1:13:13	./.:11:8	1/1:9:9	./.:11:3	1/1:6:6	./.:2:2	1/1:8:8	1/1:4:4	./.:16:3	0/0:9:0	./.:3:0	1/1:11:11	0/0:7:0	1/1:9:9	0/1:8:4	0/0:12:0	1/1:11:11	./.:23:5	./.:6:5	0/0:9:0	./.:10:8	1/1:14:14	1/1:4:4	0/1:8:3	./.:8:6	0/0:12:0	1/1:11:11	1/1:13:13	./.:0:0	0/1:11:5	0/1:12:6	0/0:18:0	0/0:18:1	0/0:14:0	0/1:18:9	0/1:10:5	0/0:15:0	./.:7:5	./.:5:1	0/0:15:0	0/0:8:0	0/0:24:0	1/1:12:12	0/0:14:0	0/0:15:0	0/0:14:0	0/1:8:4	0/0:18:0	0/1:19:9	0/1:14:9	1/1:12:12	0/0:7:0	1/1:12:12	./.:12:3	0/0:4:0	./.:2:2	0/1:13:6	1/1:10:10	0/1:11:5	0/1:13:8	0/1:10:4	./.:13:4	0/1:11:6	0/0:13:0	0/1:4:2	0/0:30:0	0/1:5:2	0/0:12:0	0/1:18:8	./.:13:9	0/0:14:0	0/0:20:0	1/1:7:7	0/0:10:0	1/1:13:13	0/1:15:7	0/0:11:0	0/0:16:0	0/0:5:0	1/1:17:17	0/1:20:10	0/0:10:0	0/0:12:0	0/0:11:0	0/1:9:5	1/1:7:7	0/0:13:0	1/1:15:15	./.:14:4	0/1:13:6	0/0:12:0	1/1:9:9	0/0:8:0	1/1:13:13	0/0:16:0	0/1:17:9	0/0:13:0	1/1:9:9	./.:2:0
chr2H	101117393	.	T	C	999	.	MQ=60	GT:DP:DV	0/1:8:3	0/1:14:7	1/1:7:7	1/1:6:6	1/1:17:17	1/1:22:22	./.:12:8	0/0:6:0	0/1:9:5	./.:2:0	./.:10:8	./.:3:1	0/0:21:0	0/1:24:13	0/1:17:11	0/1:15:9	0/0:6:0	0/1:13:7	0/0:19:0	0/1:11:7	./.:0:0	0/0:7:0	0/1:13:6	0/1:9:5	./.:17:5	1/1:19:19	0/1:10:5	0/0:9:0	0/0:24:0	./.:0:0	0/0:11:0	./.:4:3	0/1:17:7	./.:0:0	1/1:15:15	0/0:24:0	1/1:22:22	0/1:23:12	0/0:13:0	0/1:12:5	0/0:21:0	0/1:14:8	1/1:23:23	1/1:11:11	1/1:19:19	0/1:14:7	0/0:5:0	0/1:12:5	0/0:14:0	1/1:8:8	0/1:8:5	1/1:10:10	./.:3:0	1/1:4:4	./.:3:2	1/1:11:11	1/1:10:10	./.:9:7	0/0:8:0	0/0:5:0	1/1:19:18	0/0:11:0	1/1:17:17	0/1:8:4	0/0:8:0	1/1:12:12	0/1:15:6	0/1:9:4	0/0:7:0	./.:9:6	1/1:12:12	1/1:7:7	./.:14:10	./.:9:2	0/0:15:0	1/1:17:17	1/1:15:15	./.:0:0	0/1:7:3	0/1:11:7	0/0:18:0	0/0:18:0	0/0:13:0	./.:17:13	0/1:9:5	0/0:8:1	0/1:10:5	./.:3:2	0/0:13:0	0/0:6:0	0/0:10:0	1/1:21:21	0/0:11:0	0/0:13:0	0/0:7:0	0/1:15:6	0/0:20:0	0/1:10:5	0/1:27:15	1/1:19:19	0/0:10:1	1/1:15:15	0/1:18:9	0/0:4:0	./.:9:3	0/1:21:12	1/1:8:8	0/1:15:8	0/1:13:6	./.:7:5	0/1:10:4	0/0:7:1	0/0:6:0	./.:10:8	0/0:17:0	0/1:14:6	0/0:14:0	0/1:20:13	./.:3:2	0/0:19:0	0/0:20:0	1/1:6:6	0/0:32:0	1/1:11:11	0/1:17:8	0/0:16:0	0/0:21:0	0/0:4:0	1/1:15:15	0/1:22:11	0/0:15:0	0/0:7:0	0/0:8:0	0/1:12:7	1/1:14:14	0/0:20:0	1/1:14:14	0/1:19:11	0/1:14:6	0/0:20:0	1/1:10:10	0/0:12:0	1/1:10:10	0/0:18:0	0/1:11:5	0/0:22:0	1/1:7:7	0/0:4:0
chr2H	101486578	.	G	T	999	.	MQ=60	GT:DP:DV	./.:9:7	0/1:17:11	1/1:20:20	1/1:33:33	1/1:39:39	1/1:37:37	./.:43:14	0/0:29:0	0/1:26:15	0/0:17:0	0/1:37:21	0/1:13:7	0/0:50:0	0/1:21:13	0/1:62:28	0/1:42:22	0/0:29:0	0/1:26:16	0/0:39:0	0/1:33:12	./.:0:0	0/0:18:0	0/1:24:12	0/1:54:24	0/1:27:16	1/1:34:34	0/1:22:13	0/0:32:0	0/0:48:0	./.:0:0	0/0:34:0	0/1:14:8	0/1:33:15	./.:0:0	1/1:50:50	0/0:37:0	1/1:42:42	0/1:28:11	0/0:38:0	0/1:19:9	0/0:42:0	0/1:34:13	1/1:42:42	1/1:25:25	1/1:31:31	0/1:22:14	0/0:20:0	./.:17:5	0/0:35:0	1/1:23:23	0/1:35:18	1/1:19:19	0/1:13:7	1/1:9:9	0/1:5:2	1/1:14:14	1/1:19:19	0/1:33:14	0/0:28:0	0/0:19:0	1/1:21:21	0/0:24:0	1/1:29:28	0/1:13:5	0/0:23:0	1/1:27:27	0/1:32:18	./.:36:11	0/0:27:0	0/1:15:6	1/1:29:29	1/1:12:12	0/1:28:15	0/1:17:11	0/0:34:0	1/1:24:24	1/1:17:17	./.:0:0	0/1:18:11	0/1:40:22	0/0:31:0	0/0:49:0	0/0:43:0	./.:51:36	0/1:28:16	0/0:24:0	./.:13:9	0/1:15:8	0/0:22:0	0/0:30:0	0/0:35:0	1/1:34:34	0/0:19:0	0/0:29:0	0/0:36:0	0/1:24:12	0/0:35:0	0/1:23:12	0/1:28:18	1/1:46:46	0/0:16:0	1/1:22:22	0/1:18:11	0/0:5:0	0/1:19:10	0/1:32:14	1/1:26:26	0/1:32:15	0/1:22:12	0/1:19:9	0/1:35:15	0/1:24:10	0/0:14:0	./.:20:15	0/0:61:0	0/1:34:21	0/0:28:0	0/1:38:17	0/1:33:21	0/0:37:0	0/0:37:0	1/1:13:13	0/0:35:0	1/1:32:32	0/1:33:16	0/0:29:0	0/0:34:0	0/0:27:1	1/1:29:29	0/1:54:32	0/0:30:0	0/0:23:0	0/0:22:0	0/1:11:4	1/1:29:29	0/0:35:0	1/1:28:28	0/1:54:28	0/1:48:23	0/0:30:0	1/1:27:27	0/0:29:0	1/1:31:31	0/0:34:0	0/1:17:7	0/0:22:0	1/1:7:7	0/0:5:0
chr2H	101549528	.	C	G	999	.	MQ=60	GT:DP:DV	0/1:25:9	0/1:31:12	1/1:29:29	1/1:50:50	1/1:68:68	1/1:64:63	0/1:55:29	0/0:35:0	0/1:35:20	0/0:28:0	0/1:42:22	0/1:29:13	0/0:96:0	0/1:76:33	0/1:81:42	0/1:62:30	0/0:50:0	0/1:50:23	0/0:67:0	0/1:77:37	./.:0:0	0/0:26:0	0/1:37:20	0/1:72:41	0/1:64:32	1/1:52:52	./.:48:16	0/0:41:0	0/0:71:0	./.:0:0	0/0:60:1	0/1:22:10	0/1:60:36	./.:0:0	1/1:48:48	0/0:43:0	1/1:48:48	0/1:51:23	0/0:41:0	./.:35:10	0/0:70:0	0/1:44:21	1/1:43:43	1/1:49:49	1/1:55:55	0/1:27:16	0/0:40:0	0/1:41:26	0/0:81:0	1/1:41:41	0/1:42:24	1/1:41:41	0/1:24:11	1/1:19:19	0/1:21:10	1/1:31:31	1/1:63:63	0/1:58:28	0/0:28:1	0/0:38:0	1/1:43:43	0/0:43:0	1/1:61:61	0/1:39:15	0/0:37:0	1/1:37:37	0/1:70:29	0/1:40:21	0/0:35:0	0/1:43:21	1/1:43:43	1/1:18:18	0/1:69:41	0/1:30:15	0/0:66:0	1/1:43:43	1/1:43:43	./.:0:0	0/1:40:22	0/1:62:30	0/0:53:0	0/0:73:0	0/0:57:0	./.:81:54	0/1:42:18	0/0:44:0	0/1:30:12	0/1:29:15	0/0:48:0	0/0:27:0	0/0:50:0	1/1:47:47	0/0:27:1	0/0:39:0	0/0:61:0	0/1:43:19	0/0:39:0	0/1:41:25	0/1:80:43	1/1:52:52	0/0:27:0	1/1:39:38	0/1:67:34	0/0:22:0	0/1:39:24	0/1:42:21	1/1:45:45	0/1:62:34	0/1:49:30	0/1:44:27	./.:48:35	0/1:34:16	0/0:36:0	./.:29:9	0/0:64:0	0/1:33:16	0/0:46:0	0/1:57:33	0/1:61:31	0/0:57:0	0/0:62:0	1/1:26:26	0/0:75:0	1/1:80:80	0/1:54:29	0/0:36:0	0/0:48:0	0/0:33:0	1/1:48:48	0/1:70:41	0/0:74:0	0/0:61:0	0/0:53:0	0/1:21:9	1/1:56:56	0/0:55:0	1/1:55:54	0/1:60:24	0/1:58:24	0/0:51:0	1/1:54:54	0/0:44:0	1/1:62:62	0/0:61:0	0/1:31:15	0/0:39:0	1/1:11:11	0/0:5:0
chr2H	102201500	.	C	T	999	.	MQ=60	GT:DP:DV	0/1:16:6	0/1:17:10	1/1:9:9	1/1:26:26	1/1:32:32	1/1:46:46	0/1:49:27	0/0:19:0	0/1:20:8	0/0:16:0	0/1:34:20	./.:28:8	0/0:42:0	0/1:42:23	0/1:51:28	0/1:37:19	0/0:25:0	0/1:16:6	0/0:37:0	0/1:38:23	./.:0:0	0/0:14:0	0/1:35:22	0/1:36:14	0/1:37:18	1/1:25:25	0/1:35:17	0/0:44:0	0/0:56:0	./.:0:0	0/0:41:0	0/1:21:9	0/1:29:12	./.:0:0	1/1:41:41	0/0:36:0	1/1:25:25	0/1:24:11	0/0:31:0	1/1:16:16	0/0:48:0	0/1:24:12	1/1:33:33	1/1:26:26	1/1:45:45	0/1:18:10	0/0:15:0	0/1:20:7	0/0:45:0	1/1:25:25	./.:26:8	1/1:17:17	0/1:10:6	1/1:11:11	0/1:11:5	1/1:24:24	1/1:28:28	0/1:36:15	0/0:15:0	0/0:25:0	1/1:23:23	0/0:30:0	1/1:34:34	0/1:19:10	0/0:19:0	1/1:20:20	0/1:42:21	0/1:27:11	0/0:15:0	0/1:32:12	1/1:35:34	1/1:10:10	0/1:25:12	0/1:29:17	0/0:41:0	1/1:27:27	1/1:26:26	./.:0:0	0/1:23:14	./.:35:12	0/0:27:0	0/0:47:0	0/0:33:0	0/1:39:23	0/1:28:15	0/0:32:0	0/1:23:9	./.:17:4	0/0:43:0	0/0:15:0	0/0:39:0	1/1:41:41	0/0:14:0	0/0:35:0	0/0:33:0	0/1:25:9	0/0:25:0	0/1:20:8	0/1:43:19	1/1:29:29	0/0:15:0	1/1:27:27	0/1:44:22	0/0:21:0	./.:17:12	./.:32:11	1/1:31:31	0/1:43:20	./.:27:8	0/1:29:13	0/1:41:24	./.:37:12	0/0:30:0	0/1:18:9	0/0:47:1	0/1:30:17	0/0:34:0	0/1:43:20	0/1:25:16	0/0:38:0	0/0:31:0	1/1:9:9	0/0:42:0	1/1:35:35	0/1:32:12	0/0:37:0	0/0:32:0	0/0:20:0	1/1:18:18	0/1:53:24	0/0:32:0	0/0:24:0	0/0:32:0	0/1:15:6	1/1:25:24	0/0:35:0	1/1:23:23	0/1:39:25	./.:27:19	0/0:38:0	1/1:26:26	0/0:24:0	1/1:30:30	0/0:40:0	0/1:25:13	0/0:30:0	1/1:8:8	0/0:7:0
chr2H	102201553	.	T	C	999	.	MQ=59	GT:DP:DV	0/1:16:10	0/1:17:7	0/0:9:0	0/0:28:0	0/0:32:0	0/0:46:0	0/1:50:23	1/1:20:20	0/1:20:12	1/1:16:16	0/1:35:14	./.:28:20	1/1:42:42	0/1:42:19	0/1:52:23	0/1:37:18	1/1:25:25	0/1:16:10	1/1:37:37	0/1:41:16	./.:0:0	1/1:14:14	0/1:35:13	0/1:35:21	0/1:37:19	0/0:25:0	0/1:35:18	1/1:45:45	1/1:58:58	./.:0:0	1/1:41:41	0/1:22:13	0/1:29:17	./.:0:0	0/0:41:1	1/1:36:36	0/0:25:0	0/1:25:14	1/1:31:31	0/0:16:0	1/1:48:48	0/1:24:12	0/0:33:0	0/0:27:0	0/0:45:0	0/1:18:8	1/1:15:15	0/1:21:13	1/1:45:45	0/0:25:0	./.:26:18	0/0:17:0	0/1:10:4	0/0:11:0	0/1:11:6	0/0:24:0	0/0:28:0	0/1:36:21	1/1:16:16	1/1:25:25	0/0:23:0	1/1:30:30	0/0:34:0	0/1:19:9	1/1:20:20	0/0:20:0	0/1:42:21	0/1:27:16	1/1:17:17	0/1:31:19	0/0:35:1	0/0:10:0	0/1:25:13	0/1:29:12	1/1:41:41	0/0:27:0	0/0:26:0	./.:0:0	0/1:23:9	./.:35:23	1/1:28:28	1/1:47:47	1/1:34:34	0/1:38:16	0/1:28:13	1/1:33:33	0/1:23:14	./.:17:13	1/1:43:43	1/1:15:15	1/1:39:39	0/0:41:0	1/1:14:14	1/1:35:35	1/1:33:33	0/1:25:16	1/1:25:25	0/1:20:12	0/1:43:24	0/0:29:0	1/1:15:15	0/0:27:0	0/1:45:23	1/1:22:22	./.:17:5	./.:32:21	0/0:31:0	0/1:43:23	./.:28:20	0/1:29:16	0/1:41:17	./.:37:25	1/1:30:30	0/1:17:8	1/1:48:47	0/1:30:13	1/1:34:34	0/1:44:24	./.:26:9	1/1:39:39	1/1:31:31	0/0:9:0	1/1:42:42	0/0:35:0	0/1:32:20	1/1:37:37	1/1:31:31	1/1:20:20	0/0:19:0	0/1:53:29	1/1:32:32	1/1:24:24	1/1:32:32	0/1:15:9	0/0:24:1	1/1:35:35	0/0:23:0	0/1:39:15	./.:27:8	1/1:38:38	0/0:26:0	1/1:25:25	0/0:30:0	1/1:39:39	0/1:25:12	1/1:30:30	0/0:8:0	1/1:7:7
chr2H	102201597	.	T	C	999	.	MQ=60	GT:DP:DV	0/1:17:10	0/1:22:9	0/0:12:1	0/0:38:0	0/0:46:0	0/0:41:0	0/1:39:24	1/1:19:19	./.:25:7	1/1:11:11	0/1:37:17	0/1:18:8	1/1:47:47	0/1:46:23	0/1:69:44	0/1:48:27	1/1:34:33	0/1:30:13	1/1:33:33	0/1:56:27	./.:0:0	1/1:21:21	0/1:36:20	0/1:48:24	0/1:39:24	0/0:25:0	0/1:25:16	1/1:34:34	1/1:53:53	./.:0:0	1/1:39:39	./.:6:1	0/1:38:19	./.:0:0	0/0:16:0	1/1:38:38	0/0:32:0	0/1:49:26	1/1:29:29	0/0:32:0	1/1:37:37	0/1:33:15	0/0:34:0	0/0:25:0	0/0:52:0	0/1:21:8	1/1:21:21	0/1:17:8	1/1:51:50	0/0:27:0	0/1:31:16	0/0:44:0	./.:13:4	0/0:12:0	./.:9:3	0/0:19:0	0/0:32:0	0/1:33:18	1/1:18:18	1/1:26:26	0/0:26:0	1/1:26:26	0/0:36:0	0/1:31:16	1/1:21:21	0/0:23:0	0/1:32:18	0/1:19:10	1/1:27:27	0/1:25:10	0/0:34:0	0/0:20:0	0/1:35:16	0/1:22:11	1/1:43:42	0/0:32:0	0/0:29:0	./.:0:0	0/1:27:11	0/1:33:16	1/1:33:33	1/1:34:34	1/1:30:30	0/1:40:14	0/1:28:15	1/1:29:29	0/1:13:8	./.:15:11	1/1:31:31	1/1:34:33	1/1:40:40	0/0:19:0	1/1:20:20	1/1:32:31	1/1:27:27	./.:31:9	1/1:26:24	0/1:21:9	0/1:46:18	0/0:35:0	1/1:15:15	0/0:26:0	./.:35:12	1/1:15:15	0/1:22:10	0/1:28:17	0/0:22:0	0/1:31:15	0/1:22:11	0/1:29:15	0/1:37:18	0/1:23:10	1/1:25:25	0/1:21:10	1/1:51:51	0/1:22:9	1/1:24:24	0/1:40:25	./.:30:20	1/1:34:34	1/1:31:31	0/0:13:0	1/1:46:46	0/0:30:0	0/1:30:15	1/1:28:28	1/1:34:34	1/1:20:20	0/0:20:0	0/1:51:26	1/1:38:38	1/1:39:39	1/1:20:20	0/1:17:8	0/0:27:1	1/1:36:36	0/0:28:0	0/1:49:23	0/1:42:17	1/1:29:29	0/0:21:0	1/1:36:36	0/0:36:0	1/1:35:35	0/1:18:9	1/1:28:28	0/0:6:0	./.:2:2
chr2H	102201628	.	C	T	999	.	MQ=60	GT:DP:DV	0/1:17:7	0/1:23:14	1/1:12:11	1/1:38:38	1/1:45:45	1/1:37:37	0/1:39:15	0/0:19:0	./.:25:18	0/0:11:0	0/1:37:20	0/1:17:9	0/0:47:0	0/1:46:23	0/1:69:25	0/1:47:21	0/0:34:1	0/1:28:15	0/0:33:0	0/1:56:29	./.:0:0	0/0:21:0	0/1:36:16	0/1:47:24	0/1:37:14	1/1:24:24	./.:24:8	0/0:33:0	0/0:53:0	./.:0:0	0/0:38:0	./.:6:5	0/1:38:19	./.:0:0	1/1:16:16	0/0:38:0	1/1:32:32	0/1:48:22	0/0:29:0	1/1:31:31	0/0:38:0	0/1:34:19	1/1:34:34	1/1:23:23	1/1:52:52	0/1:21:13	0/0:21:0	0/1:17:9	0/0:51:1	1/1:27:27	0/1:32:16	1/1:43:43	./.:13:9	1/1:12:12	./.:9:6	1/1:18:18	1/1:32:32	0/1:33:15	0/0:18:0	0/0:26:0	1/1:25:25	0/0:25:0	1/1:37:37	0/1:31:15	0/0:20:0	1/1:22:22	0/1:32:14	0/1:19:9	0/0:27:0	0/1:25:15	1/1:33:33	1/1:20:20	0/1:34:18	0/1:21:11	0/0:43:1	1/1:32:32	1/1:29:29	./.:0:0	0/1:27:16	0/1:34:18	0/0:31:0	0/0:34:0	0/0:30:0	0/1:39:25	0/1:28:13	0/0:29:0	0/1:13:5	./.:15:4	0/0:31:0	0/0:34:1	0/0:39:0	1/1:19:19	0/0:20:0	0/0:29:0	0/0:27:0	./.:31:22	0/0:25:1	0/1:21:12	0/1:46:28	1/1:34:34	0/0:14:0	1/1:24:24	./.:36:24	0/0:15:0	0/1:22:12	0/1:28:11	1/1:22:22	0/1:32:16	0/1:23:12	0/1:29:14	0/1:36:18	0/1:23:13	0/0:25:0	0/1:20:10	0/0:50:0	0/1:22:13	0/0:24:0	0/1:40:15	./.:29:9	0/0:34:0	0/0:31:0	1/1:13:13	0/0:46:0	1/1:30:30	0/1:30:15	0/0:28:0	0/0:34:0	0/0:20:0	1/1:19:19	0/1:51:25	0/0:37:0	0/0:39:0	0/0:20:0	0/1:17:9	1/1:27:26	0/0:36:0	1/1:28:28	0/1:49:26	0/1:40:23	0/0:29:0	1/1:23:23	0/0:36:0	1/1:36:36	0/0:35:0	0/1:17:9	0/0:29:0	1/1:6:6	./.:2:0
chr2H	104107739	.	T	C	999	.	MQ=59	GT:DP:DV	./.:9:6	0/1:17:8	0/0:13:0	0/0:16:0	0/0:20:0	0/0:12:0	0/1:23:10	1/1:10:10	./.:13:9	1/1:10:10	0/1:26:16	0/1:8:3	1/1:21:21	0/1:27:14	0/1:32:17	./.:22:16	1/1:10:10	0/1:10:4	1/1:9:9	0/1:12:5	./.:0:0	1/1:7:7	./.:13:3	0/1:18:7	0/1:19:7	0/0:20:0	0/1:13:6	1/1:20:20	1/1:17:17	./.:0:0	1/1:23:23	./.:9:7	0/1:13:5	./.:0:0	0/0:25:0	1/1:29:29	0/0:21:0	0/1:14:5	./.:26:18	0/0:15:0	1/1:22:22	0/1:26:16	0/0:24:0	0/0:10:1	0/0:31:0	./.:12:3	1/1:7:7	0/1:12:5	1/1:23:23	0/0:18:0	./.:10:3	0/0:18:0	./.:6:1	0/0:12:0	./.:3:3	0/0:7:0	0/0:11:0	./.:22:4	1/1:17:17	1/1:6:6	0/0:16:0	1/1:12:12	0/0:12:0	0/1:23:14	1/1:16:16	0/0:10:0	./.:17:12	0/1:15:6	1/1:9:9	0/1:16:10	0/0:18:0	0/0:9:0	./.:13:3	0/1:11:6	1/1:22:22	0/0:16:0	0/0:13:0	./.:0:0	./.:16:11	0/1:20:12	1/1:14:14	1/1:27:27	1/1:10:10	0/1:18:8	./.:15:10	1/1:15:15	./.:15:10	./.:6:4	1/1:17:17	1/1:10:10	1/1:18:18	0/0:21:0	1/1:27:27	1/1:16:16	1/1:19:19	0/1:17:11	1/1:16:16	./.:5:1	0/1:28:16	0/0:18:1	1/1:8:8	0/0:23:0	0/1:13:5	1/1:6:6	./.:6:2	./.:21:6	0/0:14:0	0/1:22:12	./.:16:11	0/1:12:5	0/1:10:5	./.:8:6	1/1:11:11	./.:8:6	1/1:28:28	./.:22:16	1/1:13:13	./.:21:5	0/1:12:7	1/1:17:17	1/1:17:17	0/0:7:0	1/1:27:27	0/0:13:0	0/1:21:8	1/1:10:10	1/1:21:21	1/1:11:11	0/0:20:0	0/1:22:8	1/1:13:13	1/1:19:19	1/1:13:13	0/1:14:9	0/0:13:0	1/1:19:19	0/0:11:0	0/1:24:15	0/1:20:11	1/1:17:17	0/0:17:0	1/1:10:10	0/0:21:0	1/1:16:16	0/1:14:7	1/1:19:19	0/0:9:0	1/1:10:10
chr2H	104110885	.	G	A	999	.	MQ=60	GT:DP:DV	0/1:20:10	0/1:34:18	0/0:25:0	0/0:40:0	0/0:54:0	0/0:55:0	0/1:46:18	1/1:26:26	0/1:23:13	1/1:19:19	0/1:27:11	0/1:22:10	1/1:52:52	0/1:50:24	0/1:45:23	0/1:47:25	1/1:37:37	0/1:27:10	1/1:47:47	0/1:47:22	./.:0:0	1/1:18:18	0/1:33:18	0/1:55:25	0/1:44:24	0/0:29:0	0/1:40:18	1/1:40:40	1/1:46:46	./.:0:0	1/1:40:40	0/1:27:11	0/1:35:19	./.:0:0	0/0:35:1	1/1:39:39	0/0:40:0	0/1:45:19	1/1:30:30	0/0:20:0	1/1:47:47	0/1:42:17	0/0:40:0	0/0:31:0	0/0:49:0	0/1:18:9	1/1:16:16	./.:32:22	1/1:49:49	0/0:28:0	./.:28:7	0/0:27:0	0/1:15:6	0/0:14:0	./.:10:3	0/0:19:0	0/0:32:1	0/1:44:25	1/1:25:25	1/1:24:24	0/0:20:0	1/1:40:40	0/0:36:0	0/1:32:18	1/1:23:23	0/0:23:0	0/1:43:18	0/1:24:10	1/1:28:28	0/1:28:15	0/0:17:0	0/0:23:0	0/1:33:19	0/1:32:16	1/1:58:58	0/0:29:0	0/0:32:0	./.:0:0	0/1:28:15	0/1:46:23	1/1:45:45	1/1:48:48	1/1:55:55	./.:43:13	0/1:39:16	1/1:38:38	0/1:33:16	0/1:21:8	1/1:41:41	1/1:26:26	1/1:40:40	0/0:40:0	1/1:23:23	1/1:22:22	1/1:37:37	0/1:42:20	1/1:38:37	0/1:28:13	0/1:54:25	0/0:43:0	1/1:14:14	0/0:46:1	0/1:49:24	1/1:23:23	./.:14:3	0/1:30:15	0/0:40:0	0/1:40:15	0/1:33:16	0/1:31:13	0/1:39:22	0/1:41:21	1/1:23:23	0/1:25:11	1/1:56:56	0/1:29:11	1/1:24:24	0/1:43:20	0/1:36:21	1/1:40:40	1/1:46:46	0/0:21:0	1/1:53:53	0/0:53:0	./.:47:15	1/1:40:40	1/1:37:37	1/1:21:21	0/0:41:1	0/1:56:25	1/1:35:35	1/1:46:46	1/1:31:31	0/1:22:10	0/0:29:0	1/1:43:43	0/0:28:0	0/1:47:27	0/1:40:17	1/1:47:47	0/0:40:0	1/1:29:29	0/0:46:0	1/1:48:48	0/1:40:18	1/1:30:30	0/0:8:0	1/1:7:7
chr2H	106195347	.	A	G	999	.	MQ=59	GT:DP:DV	0/1:39:20	0/1:32:17	0/0:26:0	0/0:35:1	0/0:66:0	0/0:73:0	0/1:54:28	1/1:26:26	0/1:30:11	1/1:28:28	./.:41:12	0/1:25:11	1/1:85:85	0/1:74:32	0/1:64:27	0/1:65:33	1/1:38:38	0/1:34:16	1/1:62:62	0/1:63:30	./.:0:0	1/1:21:21	0/1:33:19	0/1:61:32	0/1:52:30	0/0:40:0	0/1:48:18	1/1:49:49	1/1:68:68	./.:0:0	1/1:38:38	0/1:17:7	0/1:59:28	./.:0:0	0/0:43:0	1/1:47:47	0/0:43:0	0/1:57:30	1/1:38:38	0/0:28:0	1/1:46:46	0/1:38:15	0/0:44:0	0/0:43:0	0/0:61:0	0/1:30:17	1/1:32:32	0/1:38:22	1/1:72:71	0/0:43:0	0/1:35:21	0/0:33:0	0/1:29:15	0/0:14:0	0/1:13:5	0/0:19:0	0/0:44:0	0/1:56:30	1/1:38:38	1/1:52:52	0/0:30:0	1/1:42:42	0/0:59:0	0/1:53:26	1/1:33:33	0/0:26:0	0/1:53:32	0/1:32:14	1/1:33:33	0/1:34:18	0/0:41:1	0/0:25:0	0/1:43:20	0/1:44:17	1/1:59:59	0/0:37:1	0/0:35:0	./.:0:0	0/1:45:22	0/1:55:24	1/1:48:48	1/1:65:65	1/1:48:48	0/1:69:26	0/1:39:24	1/1:35:35	./.:29:20	./.:24:17	1/1:44:44	1/1:33:32	1/1:53:53	0/0:53:0	1/1:25:25	1/1:45:45	1/1:30:30	0/1:44:19	1/1:43:43	0/1:26:15	0/1:58:36	0/0:36:0	1/1:20:20	0/0:36:0	0/1:59:31	1/1:26:26	0/1:21:9	0/1:51:33	0/0:42:0	0/1:53:29	0/1:42:20	0/1:36:15	0/1:55:32	0/1:38:20	1/1:35:35	0/1:25:15	1/1:59:59	0/1:42:19	1/1:37:37	0/1:51:19	0/1:41:22	1/1:44:44	1/1:43:43	0/0:19:0	1/1:52:52	0/0:45:0	0/1:48:22	1/1:49:49	1/1:45:45	1/1:25:25	0/0:39:0	0/1:58:26	1/1:49:49	1/1:46:46	1/1:36:36	0/1:24:14	0/0:46:0	1/1:50:50	0/0:36:1	0/1:62:34	0/1:55:25	1/1:52:52	0/0:41:0	1/1:39:39	0/0:55:0	1/1:51:51	0/1:34:14	1/1:45:45	0/0:9:0	1/1:7:7
chr2H	106212870	.	A	G	999	.	MQ=59	GT:DP:DV	0/1:8:4	0/1:25:15	0/0:13:0	0/0:15:0	0/0:27:0	0/0:27:0	0/1:34:17	1/1:17:17	0/1:12:7	1/1:9:9	./.:23:15	0/1:22:11	1/1:31:31	0/1:40:24	0/1:28:15	0/1:21:12	1/1:28:28	0/1:21:11	1/1:22:22	0/1:24:11	./.:0:0	1/1:16:16	./.:13:9	0/1:24:13	0/1:22:10	0/0:18:0	./.:23:15	1/1:32:32	1/1:36:36	./.:0:0	1/1:23:23	0/1:15:8	0/1:18:7	./.:0:0	0/0:26:0	1/1:29:29	0/0:27:0	0/1:28:17	1/1:27:27	0/0:12:0	1/1:17:17	0/1:19:11	0/0:20:0	0/0:17:0	0/0:30:0	0/1:16:9	1/1:18:18	0/1:20:9	1/1:29:29	0/0:13:0	0/1:20:8	0/0:18:0	./.:9:6	0/0:12:0	./.:7:2	0/0:11:0	0/0:17:0	./.:21:14	1/1:16:16	1/1:20:20	0/0:8:0	1/1:24:24	0/0:30:0	0/1:10:5	1/1:8:8	0/0:15:0	0/1:25:11	0/1:19:11	1/1:23:23	0/1:18:10	0/0:24:1	0/0:17:0	0/1:19:12	./.:13:3	1/1:26:26	0/0:21:1	0/0:23:0	./.:0:0	./.:20:14	0/1:22:11	1/1:20:20	1/1:32:32	1/1:21:21	./.:32:11	0/1:21:13	1/1:33:33	0/1:9:4	0/1:16:9	1/1:26:26	1/1:11:11	1/1:23:23	0/0:20:0	1/1:18:18	1/1:20:20	1/1:18:18	./.:20:14	1/1:25:25	0/1:18:8	0/1:28:13	0/0:17:0	1/1:15:15	0/0:13:0	0/1:21:9	1/1:17:17	0/1:14:5	./.:18:6	0/0:19:0	0/1:25:10	0/1:27:16	0/1:21:12	0/1:26:13	0/1:21:8	1/1:17:17	0/1:15:8	1/1:29:29	0/1:24:11	1/1:32:32	0/1:33:21	0/1:22:13	1/1:33:33	1/1:21:21	0/0:11:0	1/1:33:33	0/0:25:0	0/1:24:13	1/1:28:28	1/1:34:34	1/1:10:10	0/0:28:0	./.:26:9	1/1:28:28	1/1:26:26	1/1:20:20	0/1:5:3	0/0:18:0	1/1:19:19	0/0:32:0	./.:30:10	0/1:30:13	1/1:21:21	0/0:14:0	1/1:19:19	0/0:24:0	1/1:27:27	0/1:23:14	1/1:22:22	0/0:7:0	1/1:6:6
chr2H	106212876	.	G	C	999	.	MQ=59	GT:DP:DV	0/1:8:4	0/1:25:15	0/0:13:0	0/0:15:0	0/0:27:0	0/0:27:0	0/1:34:17	1/1:17:17	0/1:12:7	1/1:9:9	0/1:22:14	0/1:22:11	1/1:31:31	0/1:39:23	0/1:28:15	0/1:21:12	1/1:28:28	0/1:21:11	1/1:22:22	0/1:24:11	./.:0:0	1/1:16:16	./.:12:8	0/1:24:13	0/1:22:10	0/0:18:0	0/1:24:15	1/1:32:32	1/1:35:35	./.:0:0	1/1:23:23	0/1:15:8	0/1:18:7	./.:0:0	0/0:27:0	1/1:29:29	0/0:28:0	0/1:28:17	1/1:27:27	0/0:13:0	1/1:17:17	0/1:19:11	0/0:20:0	0/0:17:0	0/0:30:0	0/1:17:9	1/1:18:18	0/1:20:9	1/1:29:29	0/0:13:0	0/1:20:8	0/0:18:0	./.:9:6	0/0:12:0	./.:7:2	0/0:12:0	0/0:17:0	./.:21:14	1/1:16:16	1/1:20:20	0/0:9:0	1/1:26:26	0/0:30:0	0/1:10:5	1/1:8:8	0/0:15:0	0/1:25:11	0/1:19:11	1/1:24:24	0/1:18:10	0/0:24:1	0/0:17:0	0/1:19:12	./.:13:3	1/1:26:26	0/0:21:1	0/0:23:0	./.:0:0	./.:20:14	0/1:22:11	1/1:20:20	1/1:32:32	1/1:22:22	./.:32:11	0/1:22:13	1/1:33:33	0/1:9:4	0/1:16:9	1/1:26:26	1/1:11:11	1/1:24:24	0/0:19:0	1/1:18:18	1/1:20:20	1/1:18:18	./.:20:14	1/1:25:25	0/1:18:8	0/1:28:13	0/0:18:0	1/1:15:15	0/0:13:0	0/1:21:9	1/1:17:17	0/1:14:5	./.:18:6	0/0:18:0	0/1:25:10	0/1:28:17	0/1:21:12	0/1:26:13	0/1:21:8	1/1:17:17	0/1:15:8	1/1:30:30	0/1:24:11	1/1:33:33	0/1:33:21	0/1:22:13	1/1:33:33	1/1:21:21	0/0:11:0	1/1:33:33	0/0:25:0	0/1:24:13	1/1:28:28	1/1:34:34	1/1:10:10	0/0:28:0	./.:26:9	1/1:28:28	1/1:26:26	1/1:20:20	0/1:5:3	0/0:19:0	1/1:19:19	0/0:32:0	./.:30:10	0/1:30:13	1/1:21:21	0/0:14:0	1/1:19:19	0/0:24:0	1/1:27:27	0/1:23:14	1/1:22:22	0/0:7:0	1/1:6:6
chr2H	106212928	.	G	T	999	.	MQ=59	GT:DP:DV	0/1:8:4	0/1:24:14	0/0:13:0	0/0:15:0	0/0:27:0	0/0:27:0	0/1:34:17	1/1:17:17	0/1:12:7	1/1:9:9	./.:23:15	0/1:21:11	1/1:31:31	0/1:40:24	0/1:28:15	0/1:21:12	1/1:28:28	0/1:21:11	1/1:22:22	0/1:24:11	./.:0:0	1/1:15:15	0/1:11:7	0/1:23:13	0/1:21:9	0/0:17:0	0/1:24:15	1/1:32:32	1/1:36:36	./.:0:0	1/1:22:22	0/1:15:8	0/1:18:7	./.:0:0	0/0:25:0	1/1:28:28	0/0:28:0	0/1:28:17	1/1:27:27	0/0:12:0	1/1:17:17	0/1:19:11	0/0:20:0	0/0:16:0	0/0:29:0	0/1:17:9	1/1:18:18	0/1:20:9	1/1:29:29	0/0:12:0	0/1:19:7	0/0:17:0	./.:9:6	0/0:12:0	./.:7:2	0/0:11:0	0/0:17:0	./.:21:14	1/1:16:16	1/1:20:20	0/0:9:0	1/1:25:25	0/0:30:0	0/1:10:5	1/1:8:8	0/0:15:0	0/1:25:11	0/1:19:11	1/1:24:24	0/1:18:10	0/0:23:1	0/0:16:0	0/1:19:12	./.:13:3	1/1:26:26	0/0:20:0	0/0:23:0	./.:0:0	./.:20:14	0/1:21:11	1/1:20:20	1/1:32:32	1/1:22:22	./.:32:11	0/1:22:13	1/1:33:33	0/1:9:4	0/1:16:9	1/1:26:26	1/1:11:11	1/1:23:23	0/0:19:0	1/1:18:18	1/1:19:19	1/1:18:18	./.:19:13	1/1:25:25	0/1:18:8	0/1:28:13	0/0:18:0	1/1:15:15	0/0:12:0	0/1:21:9	1/1:17:17	0/1:14:5	./.:18:6	0/0:19:0	0/1:25:10	0/1:27:16	0/1:21:12	0/1:26:13	0/1:21:8	1/1:17:17	0/1:15:8	1/1:29:29	0/1:25:11	1/1:33:33	0/1:33:21	0/1:22:13	1/1:32:32	1/1:21:21	0/0:11:0	1/1:33:33	0/0:25:0	0/1:24:13	1/1:28:28	1/1:34:34	1/1:10:10	0/0:28:0	0/1:25:9	1/1:28:28	1/1:25:25	1/1:20:20	0/1:5:3	0/0:19:0	1/1:19:19	0/0:32:0	./.:29:9	0/1:30:13	1/1:21:21	0/0:14:0	1/1:18:18	0/0:24:0	1/1:27:27	0/1:23:14	1/1:22:22	0/0:7:0	1/1:6:6
chr2H	107028998	.	C	A	999	.	MQ=60	GT:DP:DV	0/1:8:5	0/1:13:7	0/0:11:0	0/0:10:0	0/0:16:0	0/0:15:0	./.:20:14	1/1:9:9	0/1:13:5	1/1:7:7	0/1:14:8	0/0:4:0	1/1:19:19	0/1:21:8	0/1:19:10	./.:10:7	1/1:6:6	./.:9:3	1/1:10:10	./.:13:3	./.:0:0	1/1:7:7	0/1:9:5	0/1:11:5	./.:13:10	0/0:16:0	0/1:6:3	1/1:11:11	1/1:12:12	./.:0:0	1/1:12:12	./.:6:1	0/1:19:9	./.:0:0	0/0:19:0	1/1:27:27	0/0:22:0	./.:18:6	1/1:10:10	0/0:8:0	1/1:16:16	0/1:16:6	0/0:9:0	0/0:12:0	0/0:14:0	./.:6:2	1/1:8:8	0/1:11:5	1/1:14:14	0/0:12:0	0/1:10:5	0/0:5:0	0/1:12:5	0/0:6:0	./.:3:1	0/0:8:0	0/0:10:0	./.:9:3	1/1:6:6	1/1:7:7	0/0:10:0	1/1:6:6	0/0:10:0	0/1:16:8	1/1:11:11	0/0:8:0	0/1:18:7	./.:9:3	1/1:9:9	0/1:12:5	0/0:12:0	0/0:5:0	0/1:17:6	0/1:4:2	1/1:13:13	0/0:14:0	./.:3:0	./.:0:0	0/1:15:6	./.:14:4	1/1:13:13	1/1:11:11	1/1:14:14	0/1:16:7	./.:9:6	1/1:16:16	0/1:7:4	./.:4:1	1/1:16:16	1/1:7:7	1/1:16:16	0/0:15:0	1/1:11:11	1/1:8:8	1/1:13:13	0/1:16:6	1/1:13:12	0/1:8:5	./.:12:4	0/0:11:0	1/1:7:7	0/0:5:0	0/1:13:8	1/1:7:7	1/1:5:5	0/1:10:5	0/0:10:0	0/1:18:7	0/1:19:10	./.:4:3	0/1:13:8	0/1:5:2	1/1:13:13	./.:9:3	1/1:13:13	./.:9:7	1/1:14:14	0/1:11:6	0/1:18:8	1/1:18:18	1/1:11:11	0/0:6:0	1/1:19:19	0/0:16:0	0/1:7:4	1/1:9:9	1/1:13:13	1/1:9:9	0/0:12:0	0/1:23:9	1/1:15:15	1/1:12:12	1/1:9:9	0/1:5:3	0/0:9:0	1/1:17:17	0/0:12:0	0/1:19:7	0/1:12:5	1/1:14:14	0/0:11:0	1/1:7:7	0/0:11:0	1/1:12:12	./.:7:5	1/1:14:14	0/0:5:0	1/1:10:10
chr2H	107675111	.	T	C	999	.	MQ=60	GT:DP:DV	0/1:23:11	./.:40:30	0/0:31:0	0/0:54:0	0/0:68:0	0/0:64:0	0/1:56:25	1/1:35:35	0/1:32:16	1/1:31:31	0/1:42:18	./.:29:10	1/1:70:70	0/1:54:24	0/1:64:31	0/1:52:25	1/1:35:35	./.:22:7	1/1:49:49	0/1:56:24	./.:0:0	1/1:35:35	0/1:31:17	0/1:46:20	0/1:78:44	0/0:46:0	0/1:40:20	1/1:51:51	1/1:66:65	./.:0:0	1/1:39:39	0/1:19:11	0/1:42:23	./.:0:0	0/0:43:0	1/1:44:44	0/0:62:0	0/1:48:24	1/1:33:33	0/0:23:0	1/1:50:49	0/1:45:19	0/0:42:0	0/0:36:0	0/0:60:0	0/1:18:9	1/1:36:36	0/1:31:16	1/1:69:69	0/0:37:0	0/1:41:20	0/0:33:0	0/1:24:14	0/0:13:0	./.:10:2	0/0:35:0	0/0:54:0	0/1:51:26	1/1:40:40	1/1:31:31	0/0:26:0	1/1:30:30	0/0:66:0	0/1:37:18	1/1:22:22	0/0:28:0	0/1:59:27	0/1:32:20	1/1:25:24	0/1:25:9	0/0:50:0	0/0:22:0	0/1:41:18	0/1:28:12	1/1:50:50	0/0:43:0	0/0:37:0	./.:0:0	0/1:38:16	0/1:59:29	1/1:44:43	1/1:57:57	1/1:40:40	0/1:69:25	0/1:46:26	1/1:47:47	0/1:26:16	0/1:20:7	1/1:45:45	1/1:27:27	1/1:46:46	0/0:46:0	1/1:23:23	1/1:46:46	1/1:46:46	0/1:51:21	1/1:39:39	./.:29:21	0/1:51:24	0/0:35:0	1/1:26:26	0/0:49:0	0/1:51:18	1/1:22:22	0/1:17:7	0/1:41:21	0/0:39:0	0/1:48:23	0/1:42:17	0/1:43:25	0/1:31:15	0/1:36:21	1/1:35:35	0/1:31:12	1/1:54:54	./.:35:24	1/1:45:45	0/1:62:32	0/1:38:19	1/1:43:43	1/1:58:58	0/0:10:0	1/1:70:70	0/0:47:0	0/1:42:20	1/1:42:42	1/1:51:51	1/1:28:28	0/0:43:0	0/1:69:31	1/1:50:50	1/1:44:44	1/1:52:52	0/1:26:13	0/0:48:0	1/1:35:35	0/0:42:0	0/1:64:37	0/1:50:28	1/1:54:54	0/0:51:0	1/1:37:37	0/0:59:0	1/1:50:50	0/1:22:8	1/1:40:40	0/0:6:0	1/1:6:6
chr2H	107677984	.	C	G	999	.	MQ=60	GT:DP:DV	./.:2:1	0/1:7:4	0/0:11:0	0/0:7:0	0/0:14:0	0/0:12:0	0/1:11:7	./.:1:1	./.:6:5	1/1:5:5	0/0:8:1	0/1:6:3	1/1:15:15	0/1:16:6	0/1:14:6	0/1:9:5	1/1:9:9	0/1:5:2	1/1:6:6	./.:12:9	./.:0:0	1/1:4:4	0/1:11:7	./.:10:7	./.:8:6	0/0:6:0	1/1:8:7	1/1:8:8	1/1:12:12	./.:0:0	1/1:11:11	0/1:4:2	0/1:9:4	./.:0:0	0/0:14:0	1/1:19:19	0/0:8:0	0/1:13:8	1/1:8:8	0/0:9:0	1/1:16:16	./.:4:3	0/0:14:0	0/0:5:0	0/0:7:0	0/0:4:0	./.:3:3	./.:2:2	1/1:18:18	0/0:6:0	0/1:7:4	0/0:7:0	0/1:5:3	./.:3:0	./.:3:2	0/0:8:0	0/0:4:0	./.:4:3	1/1:8:8	1/1:6:6	0/0:8:0	1/1:7:7	0/0:8:0	0/1:9:5	1/1:10:10	0/0:8:0	0/1:15:8	./.:6:2	1/1:10:10	0/1:8:5	0/0:10:0	0/0:6:0	0/1:8:4	0/1:8:4	1/1:18:18	./.:3:0	0/0:14:0	./.:0:0	0/1:10:4	0/1:12:5	1/1:6:6	1/1:16:16	1/1:16:16	./.:6:2	./.:10:2	1/1:9:9	./.:4:1	./.:4:1	1/1:7:7	./.:3:3	1/1:10:10	0/0:14:0	1/1:12:12	1/1:14:14	1/1:14:14	./.:8:2	1/1:8:8	./.:4:3	0/1:12:6	0/0:13:0	1/1:4:4	0/0:10:0	0/1:5:2	1/1:9:9	0/1:8:3	./.:4:1	0/0:6:0	0/1:10:6	0/1:11:4	./.:8:2	0/1:7:3	0/1:9:5	1/1:6:6	./.:3:0	1/1:16:16	./.:4:3	1/1:10:10	./.:13:10	./.:12:8	1/1:7:7	1/1:9:9	./.:3:0	1/1:23:23	0/0:11:0	0/1:8:3	1/1:11:11	1/1:14:14	1/1:4:4	0/0:13:0	1/1:7:6	1/1:9:9	1/1:10:10	1/1:6:6	./.:3:3	0/0:7:0	1/1:9:9	0/0:12:0	0/1:13:6	0/1:10:5	1/1:12:12	0/0:8:0	1/1:8:8	0/0:9:0	1/1:15:15	0/1:8:4	1/1:10:10	0/0:6:0	1/1:6:6
chr2H	107828812	.	C	G	999	.	MQ=60	GT:DP:DV	./.:9:6	0/1:10:5	0/0:10:0	0/0:19:0	0/0:23:0	0/0:25:0	0/1:23:11	1/1:25:25	./.:11:2	1/1:12:12	0/1:14:8	./.:14:10	1/1:35:35	./.:30:7	0/1:44:23	0/1:30:12	1/1:32:31	./.:10:3	1/1:26:26	./.:21:15	./.:0:0	1/1:19:19	0/1:21:9	0/1:20:11	0/1:19:12	0/0:20:0	0/1:12:6	1/1:23:23	1/1:42:42	./.:0:0	1/1:24:24	./.:12:9	0/1:28:15	./.:0:0	0/0:26:0	1/1:19:19	0/0:22:0	0/1:20:12	1/1:16:16	0/0:19:0	1/1:23:23	0/1:24:15	0/0:20:0	0/0:23:0	0/0:24:0	./.:15:4	1/1:15:15	0/1:16:7	1/1:22:22	0/0:18:0	0/1:20:9	0/0:12:0	./.:6:5	0/0:11:0	0/1:7:3	0/0:17:0	0/0:16:0	0/1:22:13	1/1:11:11	1/1:18:18	0/0:17:0	1/1:10:10	0/0:12:0	./.:21:14	1/1:14:14	0/0:13:0	0/1:35:13	0/1:11:4	1/1:19:19	0/1:14:6	0/0:25:0	0/0:12:0	0/1:17:8	./.:10:8	1/1:21:21	0/0:18:0	0/0:20:0	./.:0:0	./.:19:16	0/1:21:10	1/1:25:25	1/1:24:24	1/1:20:20	0/1:24:10	0/1:20:8	1/1:13:13	./.:15:10	0/1:8:3	1/1:22:22	1/1:13:13	1/1:23:23	0/0:15:0	1/1:26:26	1/1:13:13	1/1:24:24	./.:16:11	1/1:23:23	0/1:19:12	0/1:23:14	0/0:20:1	1/1:10:10	0/0:21:0	0/1:19:9	1/1:9:9	0/1:13:8	0/1:13:8	0/0:16:0	0/1:19:10	0/1:20:10	0/1:14:5	0/1:17:8	0/1:13:8	1/1:21:21	0/1:19:8	1/1:29:29	0/1:16:8	1/1:23:23	0/1:20:10	0/1:19:10	1/1:24:24	1/1:19:19	./.:3:0	1/1:26:26	0/0:26:0	0/1:22:12	1/1:15:15	1/1:21:21	1/1:13:13	0/0:15:0	0/1:26:16	1/1:27:27	1/1:17:17	1/1:13:13	0/1:11:7	0/0:23:0	1/1:19:19	0/0:30:0	0/1:34:19	0/1:11:4	1/1:22:21	0/0:16:0	1/1:17:17	0/0:19:0	1/1:26:26	0/1:15:8	1/1:22:22	0/0:6:0	1/1:6:6
chr2H	107999093	.	A	G	999	.	MQ=60	GT:DP:DV	./.:11:2	0/1:33:19	0/0:12:0	0/0:18:0	0/0:24:0	0/0:34:0	0/1:50:24	1/1:24:24	0/1:17:9	1/1:11:10	0/1:22:11	./.:15:10	1/1:44:44	0/1:58:30	0/1:53:33	0/1:35:20	1/1:27:27	0/1:15:7	1/1:28:28	0/1:43:21	./.:0:0	1/1:16:16	0/1:21:13	0/1:45:18	0/1:35:19	0/0:34:0	0/1:38:15	1/1:41:41	1/1:37:37	./.:0:0	1/1:30:30	0/1:12:6	0/1:30:11	./.:0:0	0/0:34:0	1/1:21:21	0/0:32:0	0/1:36:19	1/1:27:27	0/0:14:0	1/1:38:38	0/1:34:18	0/0:37:0	0/0:19:0	0/0:29:0	0/1:24:15	1/1:17:17	0/1:29:11	1/1:47:47	0/0:31:0	0/1:31:18	0/0:25:0	0/1:29:12	0/0:21:0	0/1:8:5	0/0:14:0	0/0:27:0	0/1:35:13	1/1:18:17	1/1:11:11	0/0:25:0	1/1:20:20	0/0:36:0	0/1:21:11	1/1:25:25	0/0:18:0	0/1:43:25	0/1:33:17	1/1:20:20	0/1:30:17	0/0:22:0	0/0:16:0	0/1:29:14	0/1:26:11	1/1:34:34	0/0:28:0	0/0:24:0	./.:0:0	./.:15:10	0/1:26:15	1/1:33:32	1/1:37:37	1/1:30:30	./.:51:17	0/1:14:9	1/1:28:28	0/1:23:10	0/1:16:10	1/1:37:37	1/1:30:30	1/1:30:30	0/0:30:0	1/1:16:16	1/1:29:28	1/1:33:33	0/1:24:11	1/1:31:31	0/1:16:7	0/1:35:16	0/0:32:0	1/1:12:12	0/0:19:0	0/1:34:17	1/1:19:19	0/1:16:8	0/1:32:19	0/0:25:0	0/1:37:17	0/1:27:12	0/1:18:7	0/1:26:12	0/1:17:9	1/1:24:24	0/1:26:11	1/1:51:51	0/1:32:19	1/1:35:35	0/1:30:18	0/1:38:20	1/1:27:27	1/1:35:35	0/0:11:0	1/1:47:47	0/0:35:0	0/1:28:14	1/1:22:22	1/1:36:36	1/1:17:17	0/0:27:0	./.:44:29	1/1:37:37	1/1:25:25	1/1:27:27	0/1:17:8	0/0:24:0	1/1:39:39	0/0:33:0	0/1:30:17	0/1:36:17	1/1:42:42	0/0:27:0	1/1:19:19	0/0:35:0	1/1:29:29	0/1:28:15	1/1:30:30	0/0:5:0	1/1:5:5
chr2H	108896000	.	G	C	999	.	MQ=60	GT:DP:DV	0/1:14:5	0/1:9:5	0/0:8:0	0/0:7:0	0/0:28:2	0/0:23:0	0/1:18:9	1/1:9:9	0/1:10:5	1/1:10:10	0/1:29:14	0/1:13:8	1/1:20:20	0/1:26:15	0/1:20:11	0/1:23:11	1/1:25:24	0/1:19:12	1/1:31:30	0/1:24:12	./.:9:6	1/1:5:5	./.:21:7	0/1:57:20	0/1:34:18	0/0:14:1	./.:12:3	1/1:28:28	1/1:36:36	./.:1:0	1/1:26:25	./.:12:2	0/1:17:6	./.:0:0	./.:58:14	1/1:17:17	0/0:21:0	0/1:21:11	1/1:20:20	0/0:13:0	1/1:26:26	0/1:27:13	0/0:16:0	0/0:18:0	0/0:12:0	0/1:19:8	1/1:17:17	0/1:19:12	1/1:33:31	./.:35:9	./.:13:10	0/0:11:1	./.:2:2	0/0:10:0	0/1:11:6	0/0:17:0	0/0:34:1	0/1:59:23	./.:13:11	./.:18:13	0/0:15:0	1/1:25:24	0/0:24:0	0/1:18:7	1/1:14:14	0/0:17:1	0/1:26:13	0/1:10:4	1/1:17:17	./.:39:13	0/0:22:0	0/0:15:0	./.:41:32	0/1:18:11	1/1:20:20	0/0:30:2	0/0:29:0	./.:0:0	0/1:20:10	0/1:23:14	1/1:35:35	1/1:24:24	1/1:24:24	0/1:20:8	./.:11:8	1/1:13:13	0/1:13:7	1/1:7:6	1/1:19:19	1/1:26:25	1/1:22:22	0/0:17:0	1/1:10:9	1/1:29:29	1/1:8:8	./.:11:8	1/1:18:18	./.:194:56	0/1:36:21	0/0:19:0	1/1:10:10	0/0:8:0	./.:19:14	./.:0:0	0/1:11:6	0/1:25:11	0/0:8:0	0/1:39:20	1/1:8:7	0/1:18:9	0/1:21:10	./.:12:3	1/1:29:27	0/1:7:3	1/1:31:27	0/1:46:23	1/1:15:14	0/1:19:11	0/1:13:5	1/1:18:18	1/1:9:9	0/0:41:5	1/1:47:45	0/0:22:0	0/1:11:7	./.:47:35	1/1:14:14	1/1:5:5	0/0:13:0	0/1:26:11	1/1:31:27	1/1:21:21	1/1:9:9	./.:8:6	0/0:61:4	1/1:44:42	0/0:21:0	0/1:15:8	0/1:101:44	1/1:7:7	0/0:15:0	1/1:18:18	0/0:15:0	1/1:31:27	0/1:12:7	1/1:20:20	0/0:6:0	./.:1:1
chr2H	109577404	.	C	G	999	.	MQ=59	GT:DP:DV	0/1:17:8	0/1:24:11	0/0:18:0	0/0:29:0	0/0:53:0	0/0:37:0	0/1:46:22	1/1:20:20	0/1:27:11	1/1:31:31	0/1:27:14	0/1:13:8	1/1:64:64	0/1:61:35	0/1:49:22	0/1:32:18	1/1:47:47	0/1:25:10	1/1:40:40	0/1:40:15	./.:0:0	1/1:29:29	0/1:37:18	0/1:47:19	./.:31:10	0/0:28:0	0/1:40:18	1/1:39:39	1/1:45:45	./.:0:0	1/1:39:39	./.:19:6	0/1:38:21	./.:0:0	0/0:25:0	1/1:24:24	0/0:40:0	0/1:41:22	1/1:25:25	0/0:18:0	1/1:51:51	0/1:25:14	0/0:28:0	0/0:27:1	0/0:42:0	0/1:17:7	1/1:25:25	0/1:27:13	1/1:53:53	0/0:25:0	0/1:30:12	0/0:25:0	0/1:18:7	0/0:12:0	0/1:7:3	0/0:17:0	0/0:43:0	0/1:37:17	1/1:27:27	1/1:17:17	0/0:25:0	1/1:29:29	0/0:30:0	0/1:35:14	1/1:20:20	0/0:25:1	0/1:55:22	0/1:23:13	1/1:38:38	0/1:22:8	0/0:27:0	0/0:11:0	./.:26:18	0/1:20:12	1/1:36:36	0/0:36:0	0/0:30:0	./.:0:0	0/1:28:15	0/1:32:12	1/1:40:40	1/1:47:47	1/1:33:33	./.:39:10	0/1:22:9	1/1:40:40	0/1:14:7	0/1:18:9	1/1:37:37	1/1:15:15	1/1:43:43	0/0:38:0	1/1:25:25	1/1:28:28	1/1:35:35	0/1:28:14	1/1:31:30	./.:23:15	0/1:46:22	0/0:28:0	1/1:20:20	0/0:41:0	0/1:33:15	1/1:12:12	0/1:18:9	0/1:25:12	0/0:42:0	0/1:43:21	0/1:29:18	0/1:22:9	0/1:43:17	0/1:19:12	1/1:18:17	./.:17:12	1/1:46:46	./.:23:15	1/1:30:30	0/1:45:28	./.:21:7	1/1:28:28	1/1:40:40	0/0:13:0	1/1:52:52	0/0:35:0	./.:39:28	1/1:35:35	1/1:38:38	1/1:17:17	0/0:20:0	0/1:48:28	1/1:43:43	1/1:20:20	1/1:33:33	0/1:12:6	0/0:30:0	1/1:29:29	0/0:38:0	0/1:47:20	0/1:33:19	1/1:42:42	0/0:29:0	1/1:28:28	0/0:27:0	1/1:28:28	0/1:25:14	1/1:36:36	0/0:11:0	1/1:4:4
chr2H	120073395	.	C	T	999	.	MQ=60	GT:DP:DV	0/1:10:4	0/1:8:4	0/0:6:0	0/0:8:0	0/0:16:0	0/0:15:0	1/1:14:12	1/1:7:7	0/1:5:3	1/1:4:4	./.:6:2	0/1:5:3	1/1:19:19	0/1:20:10	0/1:22:10	0/1:10:6	1/1:10:10	0/1:7:4	1/1:17:17	./.:10:3	./.:0:0	1/1:8:8	0/1:10:6	0/1:13:6	0/1:10:4	0/0:8:0	0/1:9:5	1/1:10:10	1/1:20:20	./.:0:0	1/1:13:13	0/1:8:4	0/1:20:8	./.:0:0	0/0:13:0	1/1:19:19	0/0:9:0	0/1:13:8	1/1:11:11	0/0:4:0	1/1:10:10	./.:10:2	0/0:10:0	0/0:5:0	0/0:10:0	./.:6:1	1/1:6:6	0/1:4:2	1/1:14:14	0/0:9:0	0/1:11:5	0/0:8:0	0/1:5:2	0/0:5:0	./.:2:2	0/0:6:0	0/0:5:0	0/1:13:6	1/1:7:7	1/1:4:4	0/0:11:0	./.:3:3	0/0:9:0	./.:9:7	1/1:8:7	0/0:9:0	./.:9:7	0/1:14:6	1/1:8:8	0/0:7:1	0/0:13:0	./.:2:0	0/1:9:5	0/1:5:2	1/1:12:12	0/0:9:0	0/0:8:0	./.:0:0	./.:9:6	./.:12:4	1/1:12:12	1/1:8:8	1/1:17:17	0/0:14:2	./.:7:5	1/1:5:5	0/1:6:3	0/1:4:2	1/1:11:11	1/1:15:14	1/1:12:12	0/0:15:0	1/1:13:13	1/1:6:6	1/1:7:7	0/1:11:4	1/1:12:12	0/1:11:6	0/1:18:8	0/0:12:0	./.:2:2	0/0:7:0	./.:6:2	1/1:8:8	0/1:8:4	0/1:12:6	0/0:11:0	./.:12:9	./.:9:3	0/1:7:4	0/1:17:9	./.:3:3	1/1:6:6	0/1:5:2	1/1:22:22	0/0:6:0	1/1:9:9	./.:11:2	0/1:10:5	1/1:12:12	1/1:8:8	./.:3:0	1/1:15:15	0/0:15:0	0/1:5:3	1/1:13:13	1/1:8:8	1/1:5:5	0/0:14:0	0/1:13:7	1/1:15:15	1/1:11:11	1/1:12:12	./.:0:0	0/0:9:0	1/1:14:14	0/0:7:0	./.:13:4	0/1:9:5	1/1:13:13	0/0:12:0	1/1:6:6	0/0:5:0	1/1:10:10	0/1:7:3	1/1:16:16	0/0:5:0	./.:2:2
chr2H	120128488	.	T	G	999	.	MQ=59	GT:DP:DV	0/1:11:4	0/1:22:12	0/0:13:0	0/0:29:1	0/0:47:0	0/0:39:0	0/1:50:30	1/1:17:17	0/1:24:14	1/1:20:20	0/1:27:12	./.:20:14	1/1:46:45	0/1:44:26	0/1:60:33	0/1:59:31	1/1:20:20	0/1:19:10	1/1:32:31	0/1:36:16	./.:0:0	1/1:20:20	0/1:29:15	0/1:32:20	0/1:43:17	0/0:30:1	0/1:21:10	1/1:31:31	1/1:56:56	./.:0:0	1/1:34:34	./.:6:2	0/1:31:12	./.:4:3	0/0:31:4	1/1:45:43	0/0:43:0	0/1:43:21	1/1:33:33	0/0:17:0	1/1:42:41	0/1:25:12	0/0:32:0	0/0:23:0	0/0:37:1	0/1:30:13	1/1:22:22	0/1:13:7	1/1:38:37	0/0:24:0	0/1:26:15	0/0:20:0	./.:10:3	0/0:13:0	./.:11:9	0/0:11:0	0/0:25:0	0/1:30:18	1/1:27:26	1/1:22:22	0/0:17:0	1/1:19:18	0/0:27:0	0/1:24:9	1/1:25:25	0/0:25:1	0/1:39:19	0/1:33:15	1/1:18:18	0/1:26:14	0/0:47:3	0/0:17:0	./.:24:17	0/1:30:12	1/1:48:48	0/0:24:1	0/0:31:2	./.:0:0	0/1:29:16	0/1:24:10	1/1:47:43	1/1:48:48	1/1:42:41	./.:42:10	./.:22:16	1/1:26:26	./.:15:5	0/1:17:9	1/1:37:37	1/1:20:20	1/1:29:29	0/0:33:0	1/1:12:12	1/1:31:31	1/1:19:19	0/1:25:14	1/1:25:24	./.:26:17	0/1:54:25	0/0:26:0	1/1:16:15	0/0:22:0	0/1:35:15	1/1:6:6	0/1:11:4	0/1:31:15	0/0:32:1	0/1:46:25	0/1:26:13	0/1:40:20	0/1:38:23	0/1:28:15	1/1:31:31	0/1:17:8	1/1:39:37	0/1:35:20	1/1:30:30	0/1:37:20	0/1:64:37	1/1:30:30	1/1:20:20	0/0:12:0	1/1:48:46	0/0:25:0	0/1:17:6	1/1:36:36	1/1:30:30	1/1:20:20	0/0:22:1	0/1:44:28	1/1:33:32	1/1:25:25	1/1:26:26	0/1:10:6	0/0:36:1	1/1:33:33	0/0:38:2	0/1:45:21	0/1:27:15	1/1:23:23	0/0:26:0	1/1:23:23	0/0:40:1	1/1:25:25	0/1:21:11	1/1:19:19	0/0:8:0	./.:2:2
chr2H	120324217	.	T	C	999	.	MQ=60	GT:DP:DV	0/1:10:6	0/1:11:5	0/0:11:0	0/0:7:0	0/0:19:0	0/0:21:0	0/1:18:11	1/1:10:10	0/1:5:2	1/1:6:6	0/1:8:3	0/1:5:2	1/1:9:9	0/1:23:12	./.:25:6	0/1:17:8	1/1:16:16	0/1:10:4	1/1:19:19	0/1:16:8	./.:0:0	1/1:8:8	0/1:9:5	0/1:18:11	./.:9:3	0/0:16:0	0/1:11:6	1/1:13:13	1/1:14:14	./.:0:0	1/1:14:14	./.:2:0	0/1:17:8	./.:0:0	0/0:16:0	1/1:14:14	0/0:13:0	0/1:12:6	1/1:10:10	0/0:8:0	1/1:9:9	0/1:10:4	0/0:15:0	0/0:6:0	0/0:15:0	0/1:5:3	1/1:8:8	0/1:10:6	1/1:16:16	0/0:12:0	0/1:6:3	0/0:14:0	0/0:5:0	0/0:4:0	./.:4:3	0/0:7:0	0/0:6:0	./.:12:4	1/1:8:8	1/1:10:10	0/0:9:0	1/1:8:8	0/0:12:0	./.:6:1	1/1:11:11	0/0:7:0	0/1:15:6	0/1:8:4	1/1:5:5	./.:4:1	0/0:18:0	0/0:10:0	0/1:12:7	0/1:5:3	1/1:11:11	0/0:8:0	0/0:5:0	./.:0:0	0/1:9:5	0/1:17:9	1/1:9:9	1/1:21:21	1/1:16:16	./.:15:5	0/1:8:3	1/1:7:7	0/1:5:2	0/1:8:4	1/1:7:7	1/1:5:5	1/1:7:7	0/0:19:0	1/1:12:12	1/1:15:15	1/1:12:12	./.:10:7	1/1:8:8	0/1:4:2	0/1:15:7	0/0:13:0	1/1:4:4	0/0:4:0	0/1:18:9	1/1:7:7	0/1:5:2	0/1:14:7	0/0:14:0	0/1:14:7	1/1:9:8	0/1:8:5	0/1:4:2	0/1:5:2	1/1:9:9	0/1:7:4	1/1:20:20	0/1:7:3	1/1:6:6	0/1:14:7	0/1:10:6	1/1:18:18	1/1:10:10	0/0:8:0	1/1:13:13	0/0:17:0	0/1:13:6	1/1:15:15	1/1:17:17	1/1:10:10	0/0:11:0	0/1:13:6	1/1:15:15	1/1:11:11	1/1:7:7	0/1:5:3	0/0:6:0	1/1:15:15	0/0:18:0	0/1:11:7	0/1:25:15	1/1:13:13	0/0:14:0	1/1:11:11	0/0:14:0	1/1:11:11	./.:5:1	1/1:17:17	./.:2:0	./.:2:2
chr2H	121508810	.	C	A	999	.	MQ=60	GT:DP:DV	./.:5:1	./.:1:1	0/0:4:0	0/0:12:0	0/0:8:0	0/0:13:0	0/1:13:6	1/1:4:4	./.:6:1	1/1:6:6	0/1:8:4	./.:5:4	1/1:18:18	0/1:5:3	0/1:17:7	./.:15:4	1/1:13:12	./.:6:4	1/1:11:11	0/1:9:5	./.:0:0	./.:2:2	0/1:10:4	./.:10:8	0/1:8:3	0/0:9:0	./.:5:1	1/1:11:11	1/1:23:23	./.:0:0	1/1:12:12	./.:3:0	0/1:17:11	./.:0:0	0/0:13:0	1/1:17:17	0/0:6:0	0/1:13:6	1/1:9:9	0/0:11:0	1/1:13:13	0/1:19:11	0/0:13:0	0/0:13:0	0/0:16:0	0/1:9:4	1/1:6:6	0/1:12:6	1/1:13:13	0/0:8:0	0/1:9:4	0/0:7:0	./.:6:4	./.:0:0	0/1:4:2	0/0:9:0	0/0:5:0	0/1:8:3	1/1:6:6	1/1:6:6	0/0:5:0	1/1:6:6	0/0:12:0	0/1:9:4	1/1:4:4	0/0:6:0	0/1:15:7	./.:5:1	./.:3:3	0/1:14:7	0/0:11:0	./.:3:0	0/1:7:4	0/1:7:3	1/1:10:10	0/0:11:0	0/0:13:0	./.:0:0	./.:9:6	0/1:17:9	1/1:7:7	1/1:15:15	1/1:13:13	./.:16:5	0/1:10:6	1/1:9:9	./.:3:2	0/1:5:3	1/1:11:11	1/1:8:8	1/1:10:10	0/0:9:0	1/1:19:19	1/1:7:7	1/1:7:7	0/1:10:4	1/1:12:12	0/1:5:3	0/1:7:3	0/0:9:0	./.:3:3	0/0:4:0	0/1:15:8	1/1:7:7	./.:4:1	0/1:7:4	0/0:10:0	0/1:19:8	0/1:11:6	./.:10:3	0/1:7:3	./.:2:2	1/1:4:4	0/1:7:4	1/1:14:14	0/1:8:5	1/1:12:12	0/1:14:6	0/1:12:6	1/1:6:6	1/1:7:7	./.:1:0	1/1:15:15	0/0:6:0	0/1:10:4	1/1:10:10	1/1:7:7	1/1:8:8	0/0:9:0	0/1:16:9	1/1:12:12	1/1:13:13	1/1:7:7	0/0:8:1	0/0:12:0	1/1:12:12	0/0:9:0	0/1:16:7	0/1:4:2	1/1:13:13	./.:3:0	1/1:9:9	0/0:14:0	1/1:13:13	./.:7:2	1/1:12:12	0/0:7:0	1/1:5:5
chr2H	121857203	.	G	T	999	.	MQ=60	GT:DP:DV	./.:13:4	0/1:28:17	0/0:29:0	0/0:43:0	0/0:50:1	0/0:45:0	0/1:49:20	1/1:29:29	0/1:20:8	1/1:16:16	0/1:36:17	./.:20:14	1/1:59:59	0/1:68:34	0/1:50:28	0/1:62:29	1/1:31:31	0/1:33:19	1/1:36:36	0/1:40:24	./.:0:0	1/1:22:22	0/1:36:14	0/1:41:16	0/1:40:22	0/1:35:19	0/1:44:25	1/1:36:36	1/1:58:58	./.:0:0	1/1:39:39	0/1:16:8	0/1:45:27	./.:0:0	0/0:39:0	1/1:29:29	0/0:40:0	0/1:39:22	1/1:28:28	0/0:23:0	1/1:42:42	0/1:43:21	0/0:29:0	0/0:30:1	0/0:37:0	0/1:21:12	1/1:29:29	0/1:26:13	1/1:53:52	0/0:35:0	0/1:35:17	0/0:33:0	0/1:14:7	0/0:12:0	./.:9:6	0/0:25:0	0/0:29:0	0/1:30:12	1/1:17:17	1/1:21:21	0/0:30:0	1/1:21:21	0/0:44:0	0/1:21:11	1/1:27:27	0/0:33:0	0/1:40:21	./.:27:20	1/1:25:25	0/1:27:13	0/0:28:0	0/0:15:0	0/1:26:10	0/1:24:12	1/1:41:41	0/0:23:0	0/0:23:0	./.:0:0	0/1:26:16	0/1:53:30	1/1:38:38	1/1:37:37	1/1:26:26	./.:50:9	0/1:22:13	1/1:30:30	0/1:28:17	0/1:18:10	1/1:29:29	1/1:14:14	1/1:36:36	0/0:39:0	1/1:23:23	1/1:26:26	1/1:28:28	0/1:39:15	1/1:37:37	0/1:27:10	0/1:34:12	0/0:34:0	1/1:22:22	0/0:31:0	0/1:36:21	1/1:16:16	./.:12:9	0/1:37:21	0/0:36:0	0/1:39:20	0/1:35:13	0/1:29:12	0/1:27:17	./.:23:8	1/1:19:19	0/1:19:10	1/1:42:42	./.:23:8	1/1:37:37	0/1:41:15	0/1:36:20	1/1:39:39	1/1:45:45	0/0:8:0	1/1:45:45	0/0:40:0	0/1:37:24	1/1:40:40	1/1:29:29	1/1:23:23	0/0:33:0	0/1:53:23	1/1:24:24	1/1:34:34	1/1:26:26	0/1:14:7	0/0:27:1	1/1:42:42	0/0:38:0	0/1:50:30	0/1:47:24	1/1:29:29	0/0:33:0	1/1:29:29	0/0:39:0	1/1:36:36	0/1:36:19	1/1:25:24	0/0:6:0	1/1:11:11
chr2H	122056080	.	G	A	999	.	MQ=60	GT:DP:DV	./.:26:8	0/1:25:10	0/0:22:0	0/0:42:1	0/0:50:0	0/0:53:0	./.:42:14	1/1:16:16	0/1:29:13	1/1:20:20	0/0:27:3	0/1:33:17	1/1:60:60	0/1:46:23	0/1:57:24	./.:61:17	1/1:23:23	0/1:28:17	1/1:32:32	0/1:47:18	./.:0:0	./.:23:16	0/1:34:17	0/1:40:19	0/1:48:29	0/1:18:11	0/1:36:14	1/1:37:37	1/1:57:54	./.:2:0	1/1:27:26	0/1:10:4	0/1:26:13	./.:1:0	0/0:28:3	1/1:34:33	0/0:36:0	0/1:33:13	1/1:29:28	0/0:13:0	1/1:38:38	0/1:35:13	0/0:39:0	0/0:25:0	0/0:50:0	0/1:34:17	1/1:15:14	./.:26:8	1/1:26:26	0/0:27:0	./.:16:4	0/0:31:0	0/1:17:8	0/0:17:0	0/1:7:4	0/0:21:0	0/0:53:0	0/1:44:17	1/1:19:18	1/1:19:19	0/0:26:0	1/1:26:26	0/0:51:0	0/1:20:10	1/1:13:13	0/0:32:0	0/1:42:16	0/1:40:17	1/1:17:17	./.:30:10	0/0:28:1	0/0:15:0	0/1:31:15	./.:38:12	1/1:36:36	0/0:27:1	0/0:38:0	./.:0:0	0/1:33:17	./.:43:15	1/1:49:48	1/1:29:29	1/1:27:27	./.:60:16	0/1:30:11	1/1:36:36	0/1:22:12	0/1:15:7	1/1:20:19	1/1:22:22	1/1:30:30	0/0:38:0	1/1:13:13	1/1:24:24	1/1:17:17	0/1:18:9	1/1:40:40	0/1:29:14	0/1:51:20	0/0:37:1	1/1:27:26	0/0:33:0	0/1:46:22	1/1:11:11	0/1:20:9	0/1:28:12	0/0:49:0	0/1:55:25	0/1:36:18	0/1:34:20	0/1:29:14	0/1:37:15	1/1:21:21	0/1:19:7	1/1:29:29	./.:33:10	1/1:29:28	0/1:53:23	0/0:14:2	1/1:35:35	1/1:19:18	0/0:12:0	1/1:38:38	0/0:57:0	0/1:49:20	1/1:20:20	1/1:35:34	1/1:14:14	0/0:26:1	0/1:54:20	1/1:36:33	1/1:33:33	1/1:19:19	0/1:15:7	0/0:31:0	1/1:33:32	0/0:37:0	./.:35:11	0/1:24:9	1/1:11:10	0/0:34:0	1/1:20:18	0/0:41:0	1/1:28:28	./.:20:5	1/1:25:24	0/0:5:0	1/1:4:4
chr2H	122056232	.	G	A	999	.	MQ=59	GT:DP:DV	0/1:21:11	0/1:19:10	0/0:13:0	0/0:26:0	0/0:28:0	0/0:30:0	0/1:30:15	1/1:20:20	0/1:23:11	1/1:11:10	0/1:27:11	./.:13:9	1/1:31:31	0/1:46:26	0/1:45:27	0/1:37:17	1/1:15:15	0/1:19:9	1/1:18:18	0/1:39:17	./.:0:0	1/1:18:18	0/1:24:14	0/1:27:11	0/1:24:10	0/1:23:12	0/1:22:10	1/1:30:30	1/1:32:32	./.:0:0	1/1:34:34	0/1:8:5	0/1:34:14	./.:1:0	0/0:43:0	1/1:30:30	0/0:23:0	0/1:38:19	1/1:30:30	0/0:20:0	1/1:36:36	./.:29:19	0/0:31:0	0/0:22:0	0/0:33:0	0/1:24:15	1/1:13:13	./.:26:9	1/1:29:29	0/0:19:0	./.:20:5	0/0:27:0	0/1:13:5	0/0:8:0	./.:4:1	0/0:24:0	0/0:20:0	0/1:22:10	1/1:17:17	1/1:17:17	0/0:18:0	1/1:18:18	0/0:29:0	0/1:23:13	1/1:20:20	0/0:23:0	0/1:25:12	0/1:18:8	1/1:15:15	0/1:14:6	0/0:21:0	0/0:10:0	0/1:24:11	0/1:14:9	1/1:34:34	0/0:23:0	0/0:18:0	./.:0:0	0/1:24:11	0/1:29:13	1/1:11:11	1/1:37:37	1/1:29:29	./.:42:13	0/1:17:9	1/1:21:21	0/1:17:8	./.:6:4	1/1:15:15	1/1:15:15	1/1:27:27	0/0:27:0	1/1:17:17	1/1:22:22	1/1:27:27	0/1:32:15	1/1:24:23	0/1:16:8	0/1:38:15	0/0:23:0	1/1:12:12	0/0:20:0	0/1:33:13	1/1:12:12	./.:11:3	./.:26:6	0/0:24:0	0/1:22:14	./.:17:5	0/1:22:13	0/1:23:13	0/1:20:10	1/1:18:18	0/1:10:4	1/1:44:44	0/1:21:11	1/1:21:21	0/1:31:11	./.:19:14	1/1:25:25	1/1:34:34	0/0:10:0	1/1:38:38	0/0:37:0	0/1:26:15	1/1:26:26	1/1:20:20	1/1:14:14	0/0:21:0	0/1:31:11	1/1:30:30	1/1:22:22	1/1:16:16	0/1:17:11	0/0:24:0	1/1:29:29	0/0:26:0	0/1:29:14	./.:18:12	1/1:25:25	0/0:19:0	1/1:14:14	0/0:25:0	1/1:22:22	0/1:23:13	1/1:32:32	0/0:5:0	1/1:5:5
chr2H	123893244	.	G	T	999	.	MQ=59	GT:DP:DV	0/1:23:11	0/1:25:11	0/0:33:0	0/0:46:0	0/0:87:0	0/0:66:0	0/1:53:27	1/1:38:38	0/1:28:15	1/1:33:33	0/1:55:22	0/1:29:14	1/1:85:85	0/1:65:32	0/1:78:45	0/1:57:32	1/1:46:45	0/1:52:21	1/1:64:64	0/1:62:24	./.:0:0	1/1:21:21	0/1:47:22	0/1:56:28	0/1:53:30	0/1:49:23	0/1:37:18	1/1:59:59	1/1:72:72	./.:0:0	1/1:57:57	0/1:36:18	0/1:57:34	./.:0:0	0/0:44:0	1/1:46:46	0/0:57:0	0/1:58:32	1/1:43:43	0/0:26:0	1/1:53:53	./.:57:19	0/0:49:0	0/0:52:0	0/0:70:0	0/1:37:21	1/1:36:36	0/1:50:20	1/1:83:83	0/0:44:0	0/1:36:17	0/0:37:0	0/1:32:20	0/0:14:0	0/1:15:7	0/0:29:0	0/0:69:0	0/1:53:30	1/1:37:37	1/1:36:36	0/0:37:0	1/1:45:45	0/0:51:0	0/1:47:27	1/1:31:31	0/0:30:0	0/1:58:32	0/1:59:32	1/1:42:42	0/1:30:12	0/0:47:0	0/0:33:0	0/1:47:30	0/1:44:19	1/1:54:53	0/0:46:0	0/0:38:0	./.:0:0	0/1:40:23	0/1:67:34	1/1:55:55	1/1:65:65	1/1:58:58	0/1:84:33	0/1:42:26	1/1:45:45	0/1:38:15	0/1:34:19	1/1:49:49	1/1:38:38	1/1:66:66	0/0:53:0	1/1:36:36	1/1:47:47	1/1:55:55	0/1:54:31	1/1:51:51	0/1:41:24	0/1:78:48	0/0:51:0	1/1:24:24	0/0:51:0	0/1:59:33	1/1:19:19	0/1:20:9	0/1:48:24	0/0:47:0	0/1:61:31	0/1:52:25	0/1:36:17	0/1:56:34	0/1:42:24	1/1:43:43	0/1:26:15	1/1:69:69	0/1:47:23	1/1:49:48	0/1:42:24	0/1:53:30	1/1:48:48	1/1:49:49	0/0:21:0	1/1:85:85	0/0:56:0	0/1:50:31	1/1:53:53	1/1:49:49	1/1:26:26	0/0:42:0	0/1:59:28	1/1:64:64	1/1:52:52	1/1:55:55	0/1:35:17	0/0:47:0	1/1:54:54	0/0:52:0	0/1:56:23	0/1:52:33	1/1:45:44	0/0:47:0	1/1:40:40	0/0:58:0	1/1:42:42	0/1:35:19	1/1:51:51	0/0:8:0	1/1:7:7
chr2H	125579596	.	G	C	999	.	MQ=60	GT:DP:DV	0/1:33:15	./.:24:7	0/0:20:0	0/0:30:0	0/0:54:0	0/0:45:0	0/1:42:25	1/1:22:22	./.:15:10	1/1:25:25	0/1:35:16	0/1:19:11	1/1:48:47	0/1:57:27	0/1:61:32	0/1:35:22	1/1:33:33	0/1:28:15	1/1:40:40	0/1:47:24	./.:0:0	1/1:19:19	0/1:31:14	0/1:48:21	0/1:48:19	0/1:29:17	0/1:27:14	1/1:32:32	1/1:47:47	./.:0:0	1/1:17:17	0/1:15:7	./.:36:25	./.:0:0	0/0:52:0	1/1:39:39	0/0:40:0	0/1:39:19	1/1:34:34	0/0:22:0	1/1:43:43	0/1:31:15	0/0:38:0	0/0:33:0	0/0:45:0	0/1:17:10	1/1:20:20	0/1:29:12	1/1:44:44	0/0:29:0	0/1:32:19	0/0:15:0	0/1:25:15	0/0:20:0	0/1:16:8	0/0:30:0	0/0:43:0	0/1:47:30	1/1:35:34	1/1:22:22	0/0:36:0	1/1:28:27	0/0:41:0	0/1:33:17	1/1:27:27	0/0:26:0	0/1:49:18	0/1:24:12	1/1:35:35	0/1:22:12	0/0:45:0	0/0:18:0	0/1:43:21	0/1:25:15	1/1:55:55	0/0:46:0	0/0:29:0	./.:0:0	0/1:42:16	0/1:38:19	1/1:50:50	1/1:49:49	1/1:43:43	0/1:57:23	0/1:30:13	1/1:38:38	0/1:20:11	0/1:19:9	1/1:41:41	1/1:27:27	1/1:41:41	0/0:31:0	1/1:32:32	1/1:37:37	1/1:31:31	0/1:30:12	1/1:31:31	0/1:32:17	0/1:51:20	0/0:45:0	1/1:18:18	0/0:35:0	0/1:40:19	1/1:30:30	0/1:15:9	0/1:33:17	0/0:41:0	0/1:44:24	0/1:29:14	0/1:23:12	./.:42:12	0/1:32:17	1/1:32:32	0/1:31:12	1/1:58:58	0/1:22:9	1/1:35:34	0/1:34:14	0/1:33:21	1/1:46:46	1/1:47:47	0/0:8:0	1/1:51:51	0/0:40:0	0/1:38:15	1/1:48:48	1/1:53:53	1/1:15:15	0/0:35:0	0/1:53:26	1/1:47:47	1/1:46:46	1/1:36:36	./.:26:7	0/0:39:0	1/1:35:35	0/0:34:0	0/1:47:22	0/1:38:20	1/1:34:34	0/0:35:0	1/1:30:30	0/0:46:0	1/1:52:52	0/1:31:16	1/1:54:54	0/0:7:0	1/1:9:9
chr2H	125579698	.	A	G	999	.	MQ=60	GT:DP:DV	./.:6:5	0/1:16:6	0/0:7:0	0/0:12:0	0/0:19:0	0/0:17:0	0/1:22:13	1/1:17:17	0/1:15:8	1/1:16:16	0/1:13:5	0/0:4:0	1/1:25:25	0/1:24:10	./.:29:19	./.:25:17	1/1:12:12	./.:14:11	1/1:13:13	./.:14:4	./.:1:0	1/1:16:16	./.:2:2	0/1:18:9	./.:18:6	0/1:16:8	0/1:16:6	1/1:18:18	1/1:37:37	./.:0:0	1/1:31:31	./.:13:10	./.:15:10	./.:0:0	0/0:18:0	1/1:17:16	0/0:18:0	./.:21:17	1/1:20:20	0/0:12:0	1/1:16:16	0/1:14:7	0/0:19:0	0/0:11:0	0/0:21:0	0/1:14:7	1/1:10:10	./.:14:4	1/1:16:16	0/0:12:0	./.:10:7	0/0:11:0	./.:7:2	0/0:7:0	./.:3:2	0/0:10:0	0/0:9:0	0/1:18:11	1/1:7:7	1/1:17:17	0/0:13:0	1/1:13:13	0/0:10:0	0/1:18:9	1/1:6:6	0/0:12:0	0/1:19:8	0/1:14:8	1/1:14:14	./.:17:12	0/0:15:0	0/0:5:0	0/1:12:7	./.:13:3	1/1:22:22	0/0:16:0	0/0:13:0	./.:0:0	./.:12:4	0/1:17:10	1/1:20:20	1/1:25:25	1/1:19:19	./.:26:8	0/1:7:3	1/1:11:11	0/1:20:11	0/1:9:5	1/1:23:23	1/1:11:11	1/1:16:16	0/0:19:0	1/1:27:27	1/1:19:19	1/1:19:19	0/1:17:9	1/1:27:27	./.:12:4	0/1:15:8	0/0:14:0	1/1:8:8	0/0:11:0	0/1:19:9	1/1:10:10	1/1:8:8	0/1:12:6	0/0:10:0	./.:14:11	0/1:11:6	./.:11:9	0/1:18:11	0/1:17:8	1/1:13:13	0/1:13:7	1/1:27:27	./.:14:10	1/1:14:14	0/1:12:5	0/1:13:7	1/1:18:18	1/1:24:24	0/0:16:0	1/1:21:21	0/0:25:0	0/1:13:7	1/1:24:24	1/1:20:20	1/1:12:12	0/0:16:0	./.:28:22	1/1:22:22	1/1:13:13	1/1:14:14	0/0:6:0	0/0:15:0	1/1:25:25	0/0:16:0	0/1:23:14	1/1:20:17	1/1:11:11	0/0:9:0	1/1:11:11	0/0:17:0	1/1:25:25	0/1:12:7	1/1:15:15	0/0:10:0	1/1:8:8
chr2H	132120684	.	A	G	999	.	MQ=35	GT:DP:DV	./.:2:0	1/1:14:14	0/0:14:2	0/0:27:0	0/0:44:0	./.:35:10	0/1:25:9	0/1:25:12	0/1:13:5	1/1:9:9	1/1:18:18	1/1:14:14	1/1:36:36	1/1:18:16	1/1:21:21	0/0:41:0	1/1:20:19	0/0:16:0	./.:27:8	./.:27:8	./.:0:0	./.:3:3	0/0:25:3	./.:30:6	0/1:34:14	0/1:27:14	0/0:19:1	./.:23:8	1/1:23:22	./.:0:0	./.:23:5	0/0:18:1	0/1:33:15	./.:0:0	0/1:22:11	./.:24:5	0/1:26:10	./.:23:8	./.:17:4	1/1:25:25	1/1:16:16	0/0:33:0	0/1:24:10	1/1:20:19	0/0:29:0	0/0:19:0	1/1:11:11	1/1:23:23	0/1:35:13	./.:25:6	0/0:19:0	./.:30:9	1/1:8:8	0/1:10:5	0/1:10:4	0/0:16:0	0/1:36:15	1/1:29:29	./.:18:4	0/0:17:0	1/1:7:7	1/1:21:21	1/1:16:16	0/1:13:5	1/1:15:15	1/1:14:14	1/1:20:20	0/0:29:0	0/0:13:0	0/0:24:0	0/0:22:0	1/1:14:13	0/1:22:11	0/0:17:0	0/1:26:10	0/1:24:9	1/1:15:15	./.:0:0	0/1:15:6	./.:36:12	0/1:20:8	./.:30:8	1/1:25:25	0/1:22:10	./.:14:4	1/1:18:18	0/1:13:5	0/1:8:4	0/1:19:8	0/0:13:0	0/1:21:8	0/0:34:0	0/0:16:0	0/0:21:3	0/1:29:13	1/1:38:38	1/1:15:14	0/1:18:7	0/0:50:0	./.:12:2	1/1:6:6	0/1:25:10	0/1:28:11	./.:18:6	0/1:16:8	0/0:24:0	0/1:15:9	0/0:24:0	0/1:24:9	0/1:25:10	./.:30:8	0/0:18:0	1/1:12:12	0/1:13:5	1/1:25:25	0/1:22:14	1/1:26:26	./.:37:11	0/1:16:6	0/0:22:1	1/1:22:22	0/0:15:0	1/1:26:26	0/0:37:0	1/1:13:13	1/1:19:19	1/1:15:15	0/0:21:0	./.:29:8	0/1:25:12	0/1:16:8	1/1:13:13	./.:21:6	0/1:11:4	0/0:25:0	./.:48:16	0/0:27:0	./.:32:11	./.:29:10	0/1:18:7	0/1:17:7	1/1:15:15	./.:24:8	0/1:43:17	0/1:20:8	1/1:14:13	0/0:4:0	./.:2:2
chr2H	132120692	.	G	T	999	.	MQ=35	GT:DP:DV	./.:2:0	1/1:14:14	0/0:14:2	0/0:27:0	0/0:44:0	./.:35:10	0/1:25:9	0/1:25:12	0/1:13:5	1/1:9:9	1/1:18:18	1/1:14:14	1/1:36:36	1/1:18:16	1/1:21:21	0/0:41:0	1/1:20:19	0/0:16:0	./.:27:8	./.:27:8	./.:0:0	./.:3:3	0/0:25:3	./.:30:6	0/1:34:14	0/1:27:14	0/0:19:1	./.:23:8	1/1:23:22	./.:0:0	./.:23:5	0/0:18:1	0/1:33:15	./.:0:0	0/1:22:11	./.:24:5	0/1:26:10	./.:23:8	./.:17:4	1/1:25:25	1/1:16:16	0/0:33:0	0/1:24:10	1/1:20:19	0/0:29:0	0/0:19:0	1/1:11:11	1/1:24:24	0/1:35:13	./.:25:6	0/0:19:0	./.:30:9	1/1:8:8	0/1:10:5	0/1:10:4	0/0:16:0	0/1:36:15	1/1:29:29	./.:18:4	0/0:17:0	1/1:7:7	1/1:21:21	1/1:16:16	0/1:13:5	1/1:15:15	1/1:14:14	1/1:20:20	0/0:29:0	0/0:13:0	0/0:24:0	0/0:22:0	1/1:14:13	0/1:22:11	0/0:17:0	0/1:25:9	0/1:24:9	1/1:15:15	./.:0:0	0/1:15:6	./.:36:12	0/1:20:8	./.:30:8	1/1:25:25	0/1:22:10	./.:14:4	1/1:18:18	0/1:13:5	0/1:8:4	0/1:19:8	0/0:13:0	0/1:21:8	0/0:34:0	0/0:16:0	0/0:21:3	0/1:29:13	1/1:38:38	1/1:15:14	0/1:18:7	0/0:50:0	./.:12:2	1/1:6:6	0/1:25:10	0/1:28:11	./.:18:6	0/1:16:8	0/0:24:0	0/1:15:9	0/0:24:0	0/1:24:9	0/1:24:10	./.:30:8	0/0:18:0	1/1:12:12	0/1:13:5	1/1:25:25	0/1:22:14	1/1:26:26	./.:37:11	0/1:16:6	0/0:22:1	1/1:22:22	0/0:15:0	1/1:26:26	0/0:37:0	1/1:13:13	1/1:19:19	1/1:15:15	0/0:21:0	./.:29:8	0/1:25:12	0/1:16:8	1/1:13:13	./.:21:6	0/1:11:4	0/0:25:0	./.:48:16	0/0:27:0	./.:32:11	./.:29:10	0/1:18:7	0/1:17:7	1/1:15:15	./.:24:8	0/1:44:18	0/1:20:7	1/1:14:13	0/0:4:0	./.:2:2
chr2H	132120752	.	C	T	999	.	MQ=35	GT:DP:DV	./.:2:0	1/1:14:14	0/0:12:1	0/0:26:0	0/0:44:0	./.:35:10	0/1:25:9	0/1:25:12	0/1:14:6	1/1:9:9	1/1:17:17	1/1:13:13	1/1:35:35	1/1:18:16	1/1:20:20	0/0:41:0	1/1:19:18	0/0:16:0	./.:27:8	./.:26:8	./.:0:0	./.:3:3	0/0:25:3	./.:29:6	0/1:34:14	0/1:27:14	0/0:19:1	./.:23:8	1/1:23:22	./.:0:0	./.:22:5	0/0:18:1	0/1:33:15	./.:0:0	0/1:22:11	./.:23:4	0/1:26:10	./.:23:8	./.:17:4	1/1:25:25	1/1:16:16	0/0:33:0	0/1:23:10	1/1:20:19	0/0:28:0	0/0:18:0	1/1:11:11	1/1:22:22	0/1:33:12	./.:25:6	0/0:18:0	./.:29:9	1/1:8:8	0/1:10:5	./.:9:3	0/0:16:0	0/1:36:15	1/1:29:29	./.:17:4	0/0:17:0	1/1:7:7	1/1:20:20	1/1:14:14	0/1:13:5	1/1:15:15	1/1:14:14	1/1:20:20	0/0:29:0	0/0:13:0	0/0:24:0	0/0:21:0	1/1:12:11	0/1:21:10	0/0:16:0	0/1:26:10	0/1:24:9	1/1:15:15	./.:0:0	0/1:15:6	./.:36:12	0/1:20:8	./.:30:8	1/1:25:25	0/1:21:10	./.:13:4	1/1:18:18	0/1:12:5	./.:6:2	0/1:17:7	0/0:12:0	0/1:21:8	0/0:33:0	0/0:16:0	0/0:21:3	0/1:29:13	1/1:37:37	1/1:14:13	0/1:18:7	0/0:49:0	./.:12:2	1/1:5:5	0/1:25:10	0/1:27:11	./.:18:6	0/1:16:8	0/0:24:0	0/1:15:9	0/0:23:0	0/1:24:9	0/1:24:9	./.:30:8	0/0:17:0	1/1:12:12	0/1:13:5	1/1:24:24	0/1:22:14	1/1:26:26	./.:37:12	./.:15:5	0/0:21:1	1/1:20:20	0/0:15:0	1/1:25:25	0/0:35:0	1/1:11:11	1/1:19:19	1/1:15:15	0/0:21:0	./.:29:8	0/1:25:12	0/1:16:8	1/1:13:13	./.:21:6	0/1:11:4	0/0:24:0	./.:45:13	0/0:26:0	./.:31:10	./.:26:9	0/1:17:7	0/1:16:7	1/1:15:15	./.:24:8	0/1:44:18	0/1:20:7	1/1:14:13	0/0:4:0	./.:2:2
chr2H	132120761	.	A	G	999	.	MQ=35	GT:DP:DV	./.:2:2	0/0:14:0	./.:13:10	1/1:26:26	1/1:44:44	./.:35:24	0/1:24:14	0/1:24:13	0/1:14:8	0/0:9:0	0/0:18:0	0/0:14:0	0/0:35:0	0/0:17:0	0/0:20:0	1/1:41:41	0/0:20:1	1/1:16:16	./.:27:19	0/1:25:16	./.:0:0	./.:3:0	1/1:25:22	./.:29:23	0/1:34:19	0/1:27:12	1/1:19:18	./.:23:15	0/0:23:0	./.:0:0	./.:23:18	1/1:18:17	0/1:33:18	./.:0:0	0/1:21:11	./.:24:18	0/1:26:15	0/1:23:14	./.:17:12	0/0:25:0	0/0:16:0	1/1:33:33	0/1:23:13	0/0:20:0	1/1:27:27	1/1:18:17	0/0:11:0	0/0:24:0	0/1:34:21	./.:24:18	1/1:18:18	./.:29:19	0/0:8:0	0/1:9:4	./.:9:6	1/1:16:16	0/1:35:20	0/0:29:0	./.:17:13	1/1:17:17	0/0:7:0	0/0:21:0	0/0:16:0	0/1:13:8	0/0:15:0	0/0:14:0	0/0:20:0	1/1:29:29	1/1:13:13	1/1:24:23	1/1:21:21	0/0:14:0	0/1:21:11	1/1:17:17	0/1:26:16	0/1:24:14	0/0:13:0	./.:0:0	0/1:15:9	./.:36:24	0/1:19:11	./.:30:22	0/0:25:0	0/1:21:11	./.:14:10	0/0:18:0	0/1:12:7	0/1:8:4	0/1:17:10	1/1:12:12	0/1:21:13	1/1:33:33	1/1:16:16	1/1:21:18	0/1:28:15	0/0:38:0	0/0:14:0	0/1:18:11	1/1:50:50	./.:12:10	0/0:5:0	0/1:25:15	0/1:27:17	./.:18:12	0/1:16:8	1/1:23:23	0/1:15:6	1/1:23:23	0/1:23:14	0/1:25:15	./.:28:20	1/1:17:17	0/0:12:0	0/1:13:8	0/0:25:0	0/1:22:8	0/0:25:0	0/1:37:23	0/1:16:10	1/1:20:20	0/0:22:0	1/1:14:14	0/0:25:0	1/1:36:36	0/0:12:0	0/0:19:0	0/0:15:0	1/1:21:21	./.:29:21	0/1:25:12	0/1:15:8	0/0:13:0	./.:21:14	0/1:10:6	1/1:23:23	./.:47:31	1/1:26:26	./.:32:21	0/1:28:17	./.:15:10	0/1:16:9	0/0:15:0	./.:24:16	0/1:43:26	0/1:20:13	0/0:14:0	1/1:4:4	./.:2:0
chr2H	388315241	.	C	T	999	.	MQ=44	GT:DP:DV	0/1:7:3	./.:19:15	0/0:9:0	0/0:13:0	0/0:27:0	0/0:14:0	0/1:22:11	1/1:14:14	0/1:14:6	1/1:11:11	0/1:6:3	./.:12:10	1/1:35:35	0/1:15:7	0/1:21:13	./.:23:8	1/1:18:18	0/1:13:6	1/1:21:21	0/1:28:18	./.:0:0	1/1:13:13	./.:19:15	./.:19:13	1/1:16:14	./.:19:6	0/0:16:1	1/1:18:18	1/1:35:35	./.:0:0	1/1:21:21	1/1:7:6	0/1:17:11	./.:0:0	0/0:9:0	1/1:27:26	0/0:15:0	./.:27:20	1/1:26:26	0/0:14:0	1/1:25:25	./.:22:15	./.:1:0	0/0:20:0	0/0:36:0	./.:10:8	1/1:12:12	./.:14:4	1/1:27:27	0/0:10:0	./.:15:11	0/0:7:0	0/1:12:6	0/0:7:0	./.:6:2	0/0:12:0	0/0:7:0	./.:13:3	1/1:18:18	1/1:10:10	0/0:7:0	1/1:17:17	0/0:21:0	0/1:19:10	1/1:13:13	0/0:13:0	0/1:26:12	0/1:12:5	1/1:19:19	0/1:11:4	0/0:11:0	0/0:13:0	0/1:22:11	0/1:11:4	1/1:26:26	0/0:15:0	0/0:9:0	./.:1:0	0/1:10:6	0/1:25:14	1/1:25:25	1/1:22:22	1/1:25:25	0/1:31:14	1/1:10:9	1/1:20:20	0/1:18:10	./.:6:4	1/1:31:31	1/1:11:11	1/1:16:16	0/0:11:0	1/1:23:23	1/1:18:18	1/1:20:20	0/1:20:7	1/1:15:15	0/1:13:8	./.:34:25	0/0:5:0	1/1:6:6	0/0:21:0	0/1:17:6	1/1:21:21	./.:9:6	0/1:17:9	0/0:14:0	0/1:23:12	0/1:18:10	./.:15:11	0/1:15:7	0/1:7:4	1/1:16:16	0/1:17:9	1/1:32:32	0/1:13:6	1/1:20:20	0/1:27:15	0/1:23:11	1/1:16:16	1/1:22:22	0/0:9:0	1/1:30:30	0/0:26:0	./.:16:13	1/1:20:20	1/1:23:23	1/1:10:10	0/0:15:0	0/1:19:9	1/1:21:21	1/1:23:23	1/1:16:16	./.:18:5	0/0:9:0	1/1:14:14	0/0:15:0	0/1:24:14	0/1:18:7	1/1:18:18	0/0:21:0	1/1:8:8	0/0:17:0	1/1:21:21	0/1:16:9	1/1:10:10	0/0:7:0	./.:2:2
chr2H	388316787	.	T	G	999	.	MQ=60	GT:DP:DV	0/1:10:5	0/1:11:5	0/0:9:0	0/0:16:0	0/0:18:0	0/0:16:0	./.:22:15	1/1:11:11	0/1:8:3	1/1:8:8	./.:8:6	./.:9:6	1/1:21:21	0/1:26:11	0/1:34:18	0/1:19:9	1/1:20:20	0/1:10:4	1/1:19:19	0/1:13:5	./.:0:0	1/1:8:8	0/0:15:1	0/1:23:13	0/1:20:12	0/1:16:9	0/1:19:8	1/1:18:18	1/1:25:25	./.:0:0	1/1:24:24	0/1:14:7	./.:27:18	./.:0:0	0/0:25:0	1/1:31:31	0/0:21:0	0/1:31:18	1/1:26:26	0/0:14:0	1/1:25:25	./.:18:6	0/0:19:0	0/0:15:0	0/0:26:0	0/1:9:4	1/1:10:10	0/1:19:10	1/1:14:14	0/0:12:0	0/1:19:11	0/0:9:0	./.:6:4	0/0:6:0	0/1:4:2	0/0:13:0	0/0:15:0	0/1:9:4	1/1:13:13	1/1:16:16	0/0:19:0	1/1:14:14	0/0:18:0	0/1:11:7	1/1:16:16	0/0:16:0	0/1:25:11	0/1:17:9	1/1:17:17	1/1:7:6	0/0:11:0	0/0:7:0	0/1:24:15	0/1:13:6	1/1:18:18	0/0:17:0	0/0:18:0	./.:0:0	0/1:15:6	0/1:29:13	1/1:15:15	1/1:30:30	1/1:13:13	0/1:41:16	0/1:10:6	1/1:24:24	0/1:14:7	./.:6:2	1/1:26:26	1/1:15:15	1/1:18:18	0/0:27:0	1/1:16:16	1/1:19:19	1/1:12:12	0/1:14:9	1/1:13:13	0/1:10:6	./.:22:17	0/0:32:0	1/1:8:8	0/0:14:0	0/1:22:10	1/1:9:9	1/1:7:6	./.:16:12	0/0:12:0	0/1:22:9	0/1:17:9	0/1:14:6	./.:18:4	0/1:22:8	1/1:17:17	0/1:11:7	1/1:28:28	0/1:15:9	1/1:16:16	0/1:21:12	0/1:26:12	1/1:16:16	1/1:19:19	0/0:6:0	1/1:25:25	0/0:17:0	./.:15:10	1/1:19:19	1/1:17:17	1/1:6:6	0/0:21:0	0/1:29:16	1/1:18:18	1/1:21:21	1/1:18:18	0/1:13:7	0/0:19:0	1/1:27:27	0/0:12:0	0/1:21:9	0/1:13:7	1/1:11:11	0/0:9:0	1/1:12:12	0/0:20:0	1/1:23:23	0/1:16:10	1/1:19:19	0/0:6:0	./.:3:3
chr2H	392499142	.	G	A	999	.	MQ=60	GT:DP:DV	./.:9:3	0/1:8:3	0/0:7:0	0/0:12:1	0/0:18:0	0/0:16:0	./.:14:4	./.:3:3	0/1:14:6	1/1:8:8	0/1:17:6	0/1:5:3	1/1:18:18	./.:21:14	0/1:14:9	0/1:22:10	1/1:11:11	0/1:11:5	1/1:16:16	./.:11:2	./.:0:0	1/1:7:7	./.:9:6	0/1:14:6	0/1:16:8	0/1:10:4	0/1:11:5	1/1:12:12	1/1:20:20	./.:0:0	1/1:11:11	0/1:8:5	./.:15:4	./.:0:0	0/0:21:0	1/1:21:21	0/0:20:0	0/1:16:9	1/1:10:10	0/0:15:0	1/1:14:14	./.:15:11	0/0:8:0	0/0:8:0	0/0:21:0	0/1:16:10	1/1:7:7	0/1:8:4	1/1:17:17	0/0:13:0	0/1:9:5	./.:2:0	0/1:8:3	0/0:4:0	./.:4:3	0/0:9:0	0/0:4:0	0/1:8:4	./.:3:3	1/1:6:6	0/0:6:0	1/1:12:12	0/0:12:0	./.:5:1	1/1:9:9	0/0:15:0	0/1:8:5	./.:4:3	1/1:17:17	./.:8:2	0/0:9:0	0/0:6:0	./.:9:6	./.:6:1	1/1:10:10	0/0:15:0	./.:3:0	./.:0:0	0/1:9:4	0/1:15:8	1/1:10:10	1/1:8:8	1/1:13:13	0/0:13:1	0/1:10:4	1/1:14:14	./.:10:3	0/0:4:0	1/1:13:13	1/1:10:10	1/1:13:13	0/0:15:0	1/1:13:13	1/1:15:15	1/1:12:12	0/1:19:10	1/1:18:18	./.:12:4	0/1:14:5	0/0:12:0	./.:2:2	0/0:10:0	0/1:16:9	1/1:7:7	./.:2:1	./.:13:3	0/0:15:0	0/1:14:8	0/1:19:8	0/1:10:4	0/1:15:8	./.:9:3	1/1:8:8	0/0:7:1	1/1:17:17	0/1:15:7	1/1:8:8	0/1:10:6	0/1:16:7	1/1:11:11	1/1:16:16	0/0:9:0	1/1:19:19	0/0:17:0	0/1:14:9	1/1:13:13	1/1:14:14	./.:1:1	0/0:16:0	./.:15:4	1/1:8:8	1/1:11:11	1/1:10:10	./.:6:2	0/0:13:0	1/1:10:10	0/0:10:0	0/1:13:7	0/1:16:6	1/1:14:14	0/0:7:0	1/1:13:13	0/0:14:0	1/1:14:14	0/1:10:5	1/1:11:11	./.:2:0	1/1:5:5
chr2H	393113313	.	C	T	999	.	MQ=60	GT:DP:DV	1/1:8:7	0/1:16:7	0/0:7:0	0/0:18:0	0/0:28:0	0/0:26:0	0/1:37:15	1/1:18:18	0/1:17:6	1/1:13:13	0/1:19:11	./.:12:9	1/1:29:29	0/1:23:11	0/1:26:15	0/1:24:14	1/1:13:13	./.:10:3	1/1:22:22	0/1:23:10	./.:0:0	1/1:16:16	0/1:17:8	0/1:23:11	./.:16:11	1/1:14:13	./.:14:10	1/1:24:24	1/1:34:34	./.:0:0	1/1:23:22	0/1:9:5	0/1:31:12	./.:0:0	0/0:40:0	1/1:28:28	0/0:19:0	0/1:16:9	1/1:19:19	0/0:18:0	1/1:22:22	0/1:23:14	0/0:25:0	0/0:7:0	0/0:30:0	0/1:14:5	1/1:11:11	0/1:12:7	1/1:22:22	0/0:13:0	0/1:20:8	0/0:7:0	0/1:11:7	0/0:7:0	0/1:7:4	0/0:10:0	0/0:10:0	0/1:16:6	1/1:12:12	1/1:12:12	0/0:10:0	1/1:6:6	0/0:24:0	0/1:17:6	1/1:13:13	0/0:19:0	0/1:29:14	0/1:10:5	1/1:23:23	0/1:15:6	0/0:24:1	0/0:10:0	0/1:16:8	0/1:14:6	1/1:21:21	0/0:11:0	0/0:15:0	./.:0:0	0/1:11:4	0/1:21:13	1/1:22:22	1/1:24:24	1/1:26:26	./.:21:6	0/1:14:5	1/1:14:14	0/1:14:9	0/1:7:4	1/1:19:19	1/1:6:6	1/1:24:24	0/0:18:0	1/1:24:24	1/1:23:23	1/1:27:27	0/1:20:12	1/1:26:26	0/1:16:6	0/1:33:12	0/0:14:0	1/1:8:8	0/0:21:0	./.:19:6	1/1:5:5	0/1:11:6	./.:12:3	0/0:17:0	0/1:20:7	0/1:22:9	./.:8:2	./.:20:6	./.:14:4	1/1:20:20	0/1:11:5	1/1:26:26	0/1:23:10	1/1:14:14	0/1:32:14	0/1:22:8	1/1:18:18	1/1:21:21	0/0:10:0	1/1:31:31	0/0:20:0	./.:9:3	1/1:23:23	1/1:27:27	1/1:12:12	0/0:17:0	0/1:29:12	1/1:29:29	1/1:20:20	1/1:16:16	0/1:9:4	0/0:25:0	1/1:17:17	0/0:23:1	0/1:25:12	./.:25:18	1/1:22:22	0/0:16:0	1/1:17:17	0/0:22:0	1/1:16:15	./.:16:5	1/1:19:19	0/0:5:0	1/1:4:4
chr2H	401037282	.	A	T	999	.	MQ=60	GT:DP:DV	0/1:18:11	0/1:22:10	0/0:13:0	0/0:40:0	0/0:58:0	0/0:48:0	0/1:34:18	1/1:21:21	./.:18:12	1/1:13:13	0/1:37:20	0/1:28:16	1/1:54:54	0/1:59:30	0/1:66:36	./.:46:32	1/1:27:27	0/1:34:13	1/1:51:51	0/1:37:15	./.:0:0	1/1:25:25	0/1:26:15	0/1:36:20	0/1:37:17	0/1:38:23	0/1:41:21	1/1:30:29	1/1:66:66	./.:0:0	1/1:34:34	0/1:20:7	0/1:37:14	./.:0:0	0/0:39:0	1/1:32:32	0/0:41:0	0/1:37:15	1/1:32:32	0/0:31:0	1/1:49:49	0/1:37:22	0/0:39:0	0/0:44:0	0/0:53:0	0/1:27:13	1/1:30:30	0/1:23:11	1/1:47:47	0/0:30:0	0/1:37:16	0/0:29:0	0/1:14:5	0/0:8:0	0/1:11:7	0/0:21:0	0/0:41:0	0/1:38:16	1/1:26:26	1/1:28:28	0/0:26:0	1/1:31:31	0/0:39:0	0/1:29:18	1/1:20:20	0/0:16:0	0/1:41:16	./.:24:7	1/1:30:29	0/1:32:17	0/0:38:0	0/0:17:0	0/1:34:13	0/1:24:11	1/1:53:53	0/0:34:0	0/0:29:0	./.:0:0	0/1:24:10	0/1:47:27	1/1:38:38	1/1:48:48	1/1:44:44	./.:64:21	0/1:39:19	1/1:37:37	0/1:15:8	0/1:26:16	1/1:38:38	1/1:23:23	1/1:45:45	0/0:40:0	1/1:25:25	1/1:25:25	1/1:42:42	0/1:40:19	1/1:33:33	./.:32:11	0/1:43:21	0/0:40:0	1/1:14:14	0/0:38:0	0/1:42:24	1/1:11:11	0/0:21:3	0/1:24:11	0/0:29:0	0/1:38:19	0/1:38:20	0/1:26:12	0/1:47:25	0/1:33:18	1/1:31:31	0/1:24:11	1/1:49:49	0/1:32:18	1/1:44:44	0/1:40:18	0/1:35:16	1/1:46:46	1/1:35:35	0/0:18:0	1/1:51:51	0/0:24:0	0/1:31:13	1/1:32:32	1/1:43:43	1/1:27:27	0/0:33:0	0/1:52:21	1/1:27:26	1/1:34:34	1/1:23:23	0/1:14:6	0/0:30:0	1/1:49:49	0/0:44:0	0/1:52:23	0/1:41:21	1/1:40:40	0/0:36:0	1/1:31:31	0/0:40:0	1/1:39:39	0/1:34:15	1/1:47:47	0/0:9:0	1/1:10:10
chr2H	402568587	.	T	C	999	.	MQ=60	GT:DP:DV	./.:6:1	0/1:11:5	0/0:7:0	0/0:10:0	0/0:24:0	0/0:24:0	0/1:23:9	1/1:15:15	./.:6:4	1/1:6:6	0/1:19:11	./.:4:1	1/1:27:27	0/1:36:13	0/1:25:11	./.:34:11	1/1:22:21	0/1:15:8	1/1:16:16	./.:22:6	./.:0:0	1/1:7:7	0/1:17:7	0/1:15:6	./.:11:3	./.:18:5	0/1:12:6	1/1:17:17	1/1:24:24	./.:0:0	1/1:22:22	./.:7:2	0/1:19:10	./.:0:0	0/0:19:0	1/1:17:17	0/0:15:0	0/1:16:9	1/1:11:11	0/0:21:0	1/1:25:25	0/1:9:5	0/0:9:0	0/0:15:0	0/0:20:0	./.:12:9	./.:1:1	0/1:12:7	1/1:18:18	0/0:16:0	0/1:13:6	0/0:4:0	0/1:9:4	0/0:7:0	./.:2:0	0/0:8:0	0/0:9:0	0/1:12:6	1/1:8:8	1/1:7:7	0/0:15:0	1/1:15:15	0/0:17:0	0/1:16:7	1/1:8:8	0/0:14:0	0/1:20:9	0/1:13:8	1/1:10:10	0/1:9:4	0/0:12:0	0/0:8:0	0/1:14:9	0/1:10:6	1/1:20:20	0/0:18:0	0/0:5:0	./.:0:0	0/1:13:8	0/1:19:9	1/1:7:7	1/1:18:18	1/1:23:23	./.:17:4	0/1:5:2	1/1:12:12	0/1:13:6	./.:8:6	1/1:21:21	1/1:12:12	1/1:14:14	0/0:13:0	1/1:11:11	1/1:17:17	1/1:14:14	0/1:26:11	1/1:12:12	1/1:8:7	0/1:22:11	0/0:19:0	1/1:5:5	0/0:11:0	0/1:14:8	1/1:5:5	0/1:11:7	0/1:13:7	0/0:7:0	0/1:19:7	0/1:12:5	0/0:15:1	./.:13:9	0/1:10:5	1/1:9:9	0/1:8:3	1/1:24:24	0/1:14:5	1/1:12:12	0/1:21:12	0/1:11:5	1/1:7:7	1/1:5:5	0/0:10:0	1/1:23:23	0/0:20:0	0/1:13:6	1/1:13:13	1/1:14:14	1/1:10:10	0/0:15:0	0/1:21:11	1/1:21:21	1/1:9:9	1/1:7:7	0/1:10:4	0/0:12:0	1/1:16:16	0/0:10:0	0/1:28:12	0/0:10:1	1/1:19:19	0/0:14:0	1/1:13:13	0/0:13:0	1/1:17:17	./.:12:2	1/1:17:17	0/0:6:0	1/1:6:6
chr2H	404217227	.	C	T	999	.	MQ=59	GT:DP:DV	./.:21:6	0/1:29:13	0/0:22:0	0/0:23:0	0/0:42:0	0/0:39:0	0/1:32:14	1/1:18:18	./.:24:16	1/1:15:15	0/1:29:12	0/1:22:12	1/1:40:40	0/1:60:31	0/1:47:18	0/1:38:23	1/1:22:22	0/1:22:9	1/1:40:40	./.:27:9	./.:0:0	1/1:16:16	0/1:17:11	./.:41:14	0/1:46:18	0/1:28:12	0/1:31:15	1/1:28:28	1/1:52:52	./.:0:0	1/1:32:32	0/1:13:5	0/1:40:18	./.:0:0	0/0:44:0	1/1:39:39	0/0:35:0	0/1:28:16	1/1:27:27	0/0:23:0	1/1:39:39	0/1:40:23	0/0:43:0	0/0:34:0	0/0:29:0	0/1:19:12	1/1:16:16	0/1:28:16	1/1:34:34	0/0:26:0	0/1:20:11	0/0:22:0	0/1:24:15	0/0:7:0	0/1:5:3	0/0:19:0	0/0:33:0	0/1:30:16	1/1:23:23	1/1:17:17	0/0:26:0	1/1:27:27	0/0:27:0	0/1:30:13	1/1:17:17	0/0:26:1	./.:39:13	0/1:24:15	1/1:16:16	0/1:17:11	0/0:33:0	0/0:21:0	0/1:27:14	0/1:16:7	1/1:31:31	0/0:31:0	0/0:33:0	./.:0:0	0/1:28:16	0/1:32:12	1/1:38:38	1/1:35:35	1/1:26:26	./.:44:14	0/1:14:6	1/1:29:29	0/1:15:6	./.:13:11	1/1:36:36	1/1:18:18	1/1:39:39	0/0:32:0	1/1:21:21	1/1:41:41	1/1:30:30	0/1:32:12	1/1:30:30	0/1:20:8	0/1:38:18	0/0:32:0	1/1:18:18	0/0:34:0	0/1:38:22	1/1:17:17	0/1:7:3	0/1:39:19	0/0:26:0	0/1:33:17	0/1:32:15	0/1:30:14	0/1:43:16	0/1:31:15	1/1:12:12	0/1:29:16	1/1:45:45	./.:15:11	1/1:25:25	0/1:33:13	./.:23:8	1/1:28:28	1/1:32:32	0/0:12:0	1/1:59:59	0/0:27:0	0/1:33:13	1/1:21:21	1/1:28:28	1/1:21:21	0/0:32:0	0/1:39:15	1/1:34:34	1/1:33:33	1/1:27:27	0/1:21:12	0/0:24:0	1/1:32:32	0/0:26:1	0/1:34:13	0/1:21:10	1/1:36:36	0/0:24:0	1/1:22:22	0/0:36:0	1/1:36:36	./.:29:10	1/1:18:18	0/0:15:0	1/1:6:6
chr2H	406669733	.	T	C	999	.	MQ=60	GT:DP:DV	./.:3:1	0/1:8:4	0/0:8:0	0/0:13:0	0/0:21:0	0/0:13:0	./.:9:6	1/1:14:14	./.:6:4	1/1:9:9	./.:9:7	./.:6:2	1/1:20:20	0/1:28:17	0/1:22:13	0/1:25:13	1/1:17:17	./.:11:9	1/1:15:15	0/1:18:11	./.:0:0	1/1:12:12	0/1:11:6	0/1:15:8	0/1:15:8	0/1:14:8	0/1:11:6	1/1:19:19	1/1:22:22	./.:0:0	1/1:23:23	0/1:6:3	0/1:14:5	./.:0:0	0/0:19:0	1/1:20:20	0/0:18:0	0/1:18:7	1/1:16:16	0/0:10:0	1/1:18:18	0/1:19:7	0/0:9:0	0/0:13:0	0/0:26:0	0/1:14:9	1/1:12:12	0/1:6:3	1/1:10:9	0/0:9:0	./.:9:6	0/0:6:0	1/1:10:9	./.:3:0	./.:3:1	0/0:6:0	0/0:4:0	0/1:10:6	1/1:11:11	./.:3:3	0/0:15:0	1/1:14:14	0/0:13:0	0/1:10:5	1/1:9:9	0/0:16:0	./.:17:12	0/1:10:5	1/1:10:10	0/1:10:6	0/0:12:0	./.:3:0	./.:13:11	./.:4:1	1/1:20:20	0/0:14:0	0/0:11:0	./.:0:0	./.:6:2	./.:12:8	1/1:14:14	1/1:20:20	1/1:11:11	0/1:14:6	0/1:12:5	1/1:10:10	0/1:13:5	./.:2:2	1/1:17:17	1/1:9:9	1/1:22:22	0/0:14:0	1/1:21:21	1/1:7:7	1/1:13:13	0/1:9:4	1/1:15:15	./.:6:4	./.:16:11	0/0:12:0	1/1:4:4	0/0:11:0	0/1:15:7	1/1:9:9	0/1:6:3	./.:18:13	0/0:13:0	0/1:17:8	0/1:10:6	0/1:12:6	0/1:16:9	./.:6:2	1/1:13:13	./.:13:4	1/1:17:17	./.:13:4	1/1:13:13	0/1:12:6	./.:21:14	1/1:11:11	1/1:18:18	0/0:6:0	1/1:14:14	0/0:11:0	0/1:15:8	1/1:17:17	1/1:22:22	1/1:10:10	0/0:11:0	0/1:20:9	1/1:11:11	1/1:15:15	1/1:8:8	./.:9:6	0/0:15:0	1/1:19:19	0/0:16:0	./.:15:4	0/1:17:9	1/1:19:19	0/0:16:0	1/1:8:8	0/0:17:0	1/1:22:22	./.:14:11	1/1:18:18	0/0:6:0	./.:1:1
chr2H	410678379	.	C	T	999	.	MQ=60	GT:DP:DV	0/1:9:4	0/1:24:13	0/0:14:0	0/0:18:0	0/0:36:1	0/0:34:0	0/1:26:10	1/1:16:16	./.:10:7	1/1:11:11	0/1:20:10	0/1:14:7	1/1:31:31	./.:34:10	0/1:30:16	0/1:23:11	1/1:19:19	0/1:15:9	1/1:19:19	0/1:17:8	./.:0:0	1/1:12:12	0/1:10:4	./.:24:16	0/1:23:14	0/1:24:14	0/1:20:9	1/1:22:22	1/1:37:37	./.:0:0	1/1:20:20	./.:15:5	0/1:29:18	./.:0:0	0/0:33:0	1/1:32:32	0/0:29:0	0/1:36:13	1/1:18:18	0/0:11:0	1/1:33:33	0/1:23:12	0/0:27:0	0/0:20:0	0/0:19:0	./.:10:3	1/1:15:15	0/1:23:11	1/1:22:22	0/0:13:0	0/1:21:12	0/0:10:0	0/1:11:4	0/0:10:0	0/1:7:4	0/0:16:0	0/0:21:0	0/1:19:10	1/1:13:13	1/1:14:14	0/0:19:0	1/1:15:15	0/0:14:0	0/1:14:5	1/1:15:15	0/0:19:0	0/1:29:15	0/1:14:8	1/1:19:19	0/1:12:5	0/0:30:0	0/0:15:0	0/1:24:10	0/0:14:1	1/1:15:15	0/0:19:0	0/0:11:0	./.:0:0	0/1:18:11	0/1:22:11	1/1:21:21	1/1:37:37	1/1:26:26	0/1:36:16	0/1:16:8	1/1:23:23	./.:15:5	0/1:14:9	1/1:22:22	1/1:15:15	1/1:20:20	0/0:33:0	1/1:22:22	1/1:20:20	1/1:15:15	0/1:19:7	1/1:24:24	0/1:13:8	0/1:22:8	0/0:19:0	1/1:5:5	0/0:20:0	0/1:18:9	1/1:16:16	./.:10:2	0/1:21:12	0/0:23:0	0/1:21:11	0/1:16:8	0/1:16:7	0/1:21:10	./.:12:2	1/1:18:18	0/1:10:4	1/1:41:39	0/1:11:4	1/1:26:26	0/1:31:14	0/1:20:10	1/1:20:20	1/1:21:21	0/0:13:0	1/1:23:23	0/0:25:0	0/1:21:11	1/1:26:26	1/1:20:20	1/1:11:11	0/0:27:1	0/1:23:14	1/1:13:13	1/1:18:18	1/1:15:15	./.:10:7	0/0:26:0	1/1:30:30	0/0:22:0	0/1:25:14	0/1:30:11	1/1:26:26	0/0:27:0	1/1:14:14	0/0:25:0	1/1:17:17	0/1:16:8	1/1:17:17	0/0:8:0	1/1:5:5
chr2H	410912795	.	C	T	999	.	MQ=59	GT:DP:DV	0/1:13:7	0/1:10:5	0/0:21:0	0/0:22:0	0/0:36:0	0/0:41:0	0/1:24:10	1/1:10:10	./.:25:17	1/1:12:12	0/1:18:7	./.:15:10	1/1:48:48	0/1:41:15	0/1:38:18	0/1:30:13	1/1:20:20	0/1:22:12	1/1:19:19	./.:23:7	./.:0:0	1/1:21:21	0/1:21:12	0/1:23:10	0/1:23:11	0/1:25:16	0/1:19:8	1/1:22:22	1/1:37:37	./.:0:0	1/1:26:26	0/1:14:6	0/1:27:13	./.:0:0	0/0:29:0	1/1:27:27	0/0:26:0	0/1:29:15	1/1:21:21	0/0:15:0	1/1:35:35	0/1:26:11	0/0:25:0	0/0:15:0	0/0:34:0	./.:9:3	1/1:14:14	0/1:18:8	1/1:31:31	0/0:22:0	0/1:15:9	0/0:14:0	0/1:16:9	0/0:7:0	./.:2:1	0/0:8:0	0/0:25:0	0/1:26:11	1/1:19:19	1/1:20:20	0/0:9:1	1/1:20:20	0/0:25:0	0/1:15:7	1/1:23:23	0/0:15:0	0/1:32:14	./.:14:4	1/1:20:20	0/1:21:13	0/0:20:0	0/0:10:0	0/1:27:13	0/1:13:7	1/1:37:37	0/0:24:0	0/0:21:1	./.:0:0	./.:15:5	0/0:20:3	1/1:32:32	1/1:34:34	1/1:23:23	0/1:34:12	0/1:20:10	1/1:29:29	0/1:12:6	0/1:14:9	1/1:22:22	1/1:20:20	1/1:28:28	0/0:22:0	1/1:10:10	1/1:16:16	1/1:27:27	0/1:13:6	1/1:22:22	0/1:13:5	0/1:32:16	0/0:30:0	1/1:8:8	0/0:20:0	0/1:26:12	1/1:11:11	0/0:8:1	0/1:28:16	0/0:32:0	0/1:36:19	0/1:28:13	0/1:18:9	0/1:31:16	0/1:20:11	1/1:23:23	0/1:16:8	1/1:45:45	./.:22:7	1/1:21:21	0/1:30:18	0/1:18:10	1/1:31:31	1/1:24:24	0/0:6:0	1/1:30:30	0/0:28:0	0/1:28:17	1/1:18:18	1/1:22:22	1/1:4:4	0/0:24:0	0/1:39:21	1/1:34:34	1/1:24:24	1/1:18:18	0/1:12:7	0/0:27:0	1/1:27:27	0/0:15:0	0/1:26:11	0/1:39:19	1/1:20:20	0/0:16:0	1/1:16:16	0/0:33:0	1/1:27:27	0/1:24:11	1/1:23:23	0/0:4:0	./.:2:2
chr2H	417829691	.	G	C	999	.	MQ=60	GT:DP:DV	./.:18:6	0/1:29:17	0/0:30:0	0/0:37:0	0/0:64:0	0/0:44:1	0/1:39:20	1/1:33:33	0/1:31:11	1/1:20:20	0/1:35:17	0/1:21:11	1/1:68:68	0/1:60:38	0/1:65:41	./.:38:11	1/1:41:41	0/1:22:12	1/1:64:64	0/1:42:21	./.:0:0	1/1:27:27	0/1:32:17	0/1:42:23	0/1:38:19	0/1:25:10	0/1:28:14	1/1:48:48	1/1:70:70	./.:0:0	1/1:36:36	0/1:16:9	0/1:42:22	./.:1:1	0/0:39:0	1/1:60:60	0/0:38:0	0/1:45:25	1/1:34:34	0/0:27:0	1/1:39:39	0/1:27:13	0/0:35:0	0/0:41:0	0/0:45:0	0/1:18:7	1/1:25:25	0/1:33:18	1/1:61:61	0/0:26:0	0/1:28:11	0/0:19:0	0/1:26:12	0/0:20:0	0/1:10:4	0/0:30:0	0/0:39:0	./.:44:30	1/1:24:23	1/1:17:17	0/0:28:0	1/1:32:32	0/0:49:0	./.:29:21	1/1:33:33	0/0:22:0	0/1:52:26	0/1:46:19	1/1:28:28	0/1:30:19	0/0:34:0	0/0:17:0	0/1:40:25	0/1:32:19	1/1:35:35	0/0:30:0	0/0:25:0	./.:0:0	0/1:22:11	0/1:46:23	1/1:40:40	1/1:44:44	1/1:43:43	./.:66:21	./.:32:24	1/1:21:21	0/1:22:14	0/1:15:9	1/1:26:26	1/1:27:27	1/1:37:37	0/0:33:1	1/1:30:29	1/1:33:33	1/1:33:33	0/1:35:14	1/1:39:39	0/1:30:16	0/1:44:24	0/0:44:1	1/1:25:25	0/0:39:0	0/1:30:12	1/1:8:8	0/1:17:7	./.:27:18	0/0:33:0	0/1:47:24	0/1:39:20	./.:33:10	0/1:36:18	0/1:28:14	1/1:29:29	0/1:16:10	1/1:46:46	0/1:31:19	1/1:37:37	0/1:56:26	0/1:28:17	1/1:41:41	1/1:34:34	0/0:7:0	1/1:64:64	0/0:35:0	0/1:41:26	1/1:40:40	1/1:33:33	1/1:22:22	0/0:31:0	0/1:51:28	1/1:38:38	1/1:31:31	1/1:38:38	./.:18:6	0/0:24:0	1/1:36:36	0/0:32:0	0/1:48:25	0/1:37:18	1/1:28:28	0/0:28:0	1/1:24:24	0/0:40:0	1/1:36:36	0/1:27:13	1/1:29:29	0/0:7:0	./.:3:3
chr2H	421436152	.	C	T	999	.	MQ=36	GT:DP:DV	0/1:7:4	0/1:11:7	0/0:8:0	0/0:9:0	0/0:17:0	0/0:20:0	0/1:11:6	1/1:9:9	0/1:10:4	1/1:7:7	./.:9:6	0/1:9:4	1/1:24:24	0/1:18:10	0/1:8:4	0/1:10:4	1/1:12:12	0/1:8:3	1/1:12:12	0/1:16:10	./.:0:0	1/1:7:7	./.:10:7	0/1:14:5	0/1:7:3	./.:12:8	./.:9:2	1/1:6:6	1/1:19:19	./.:0:0	1/1:10:10	0/0:10:1	0/1:10:6	./.:0:0	0/0:11:0	1/1:14:14	0/0:14:0	0/1:19:7	1/1:5:5	0/0:8:0	1/1:15:15	./.:10:2	0/0:9:0	./.:3:0	0/0:15:0	./.:11:8	1/1:8:8	0/1:11:4	1/1:8:8	0/0:13:0	./.:18:6	0/0:7:0	0/1:6:3	0/0:4:0	./.:2:1	0/0:7:0	0/0:8:0	0/1:11:6	1/1:4:4	1/1:11:11	0/0:10:0	1/1:10:10	0/0:15:0	0/1:14:5	1/1:13:13	0/0:7:0	0/1:12:5	1/1:8:7	1/1:6:6	0/1:7:3	0/0:8:0	0/0:7:0	./.:13:11	./.:11:8	1/1:11:10	0/0:15:0	0/0:9:0	./.:0:0	0/1:8:3	0/1:18:11	1/1:23:23	1/1:10:10	1/1:11:11	./.:13:2	0/1:7:4	1/1:6:6	0/1:10:6	./.:4:1	1/1:13:13	1/1:8:8	1/1:12:12	0/0:16:0	1/1:13:13	1/1:14:14	1/1:9:9	0/1:11:7	1/1:6:6	./.:13:4	0/1:13:7	0/0:7:0	1/1:6:6	0/0:17:0	0/1:13:6	1/1:5:5	0/0:10:1	0/1:6:3	0/0:9:0	./.:12:2	./.:4:3	0/1:8:5	0/1:8:4	./.:3:2	1/1:7:7	./.:6:1	1/1:18:18	./.:6:2	1/1:9:9	0/1:7:3	0/1:13:6	1/1:11:11	1/1:11:11	0/0:5:0	1/1:13:13	0/0:16:0	./.:6:4	1/1:7:7	1/1:10:10	1/1:5:5	0/0:9:0	0/1:16:7	1/1:14:14	1/1:8:8	1/1:9:9	0/1:4:2	0/0:11:0	1/1:15:15	0/0:14:0	0/1:9:5	0/1:11:5	1/1:11:11	0/0:8:0	1/1:9:9	0/0:6:0	1/1:9:9	0/0:7:1	1/1:13:13	0/0:5:0	./.:3:3
chr2H	421785727	.	C	G	999	.	MQ=60	GT:DP:DV	./.:3:2	0/1:8:5	0/0:13:0	0/0:12:0	0/0:11:0	0/0:12:0	0/1:11:5	1/1:7:7	0/1:8:4	1/1:6:6	./.:13:9	0/1:5:2	1/1:23:23	0/1:25:13	0/1:17:8	0/1:14:6	1/1:7:7	0/1:9:4	1/1:13:13	0/1:8:5	./.:0:0	./.:3:3	0/1:8:3	0/1:16:7	0/1:9:4	0/1:13:6	0/1:12:6	1/1:13:13	1/1:15:15	./.:0:0	1/1:9:9	0/1:7:4	0/1:17:6	./.:0:0	0/0:14:0	1/1:14:14	0/0:13:0	0/1:10:6	1/1:5:5	0/0:7:0	1/1:12:12	0/1:19:8	0/0:7:0	0/0:6:0	0/0:18:0	./.:6:4	1/1:5:5	0/1:5:3	1/1:13:13	0/0:9:0	0/1:9:4	./.:2:0	0/1:6:3	0/0:5:0	./.:1:0	0/0:11:0	0/0:9:0	0/1:16:9	1/1:8:8	1/1:7:7	0/0:8:0	1/1:8:8	0/0:10:0	0/1:13:6	1/1:8:8	./.:0:0	./.:12:4	0/1:10:6	1/1:5:5	0/1:9:4	0/0:13:0	./.:0:0	./.:9:2	0/1:10:4	1/1:10:10	0/0:7:0	0/0:10:0	./.:0:0	0/1:18:9	0/1:8:5	1/1:14:14	1/1:16:16	1/1:13:13	0/1:14:7	1/1:9:8	1/1:18:18	0/1:9:5	1/1:5:5	1/1:11:11	1/1:7:6	1/1:17:17	0/0:12:0	1/1:13:13	1/1:14:13	1/1:10:9	./.:17:5	1/1:12:12	./.:13:4	0/1:18:7	0/0:15:0	./.:5:4	0/0:7:0	./.:13:4	1/1:8:8	0/1:7:3	0/1:12:7	0/0:7:0	0/1:15:6	./.:12:4	./.:5:4	0/1:8:4	0/1:8:5	./.:3:3	./.:3:1	1/1:10:10	0/1:13:5	1/1:13:13	./.:9:3	./.:10:3	1/1:12:12	1/1:17:17	0/0:6:0	1/1:14:14	0/0:10:0	./.:10:7	1/1:15:15	1/1:16:16	1/1:5:5	0/0:6:0	0/1:15:9	1/1:11:11	1/1:14:14	1/1:8:8	./.:8:2	0/0:9:0	1/1:18:18	0/0:7:0	0/1:16:8	0/1:8:5	1/1:15:15	0/0:14:0	1/1:14:14	0/0:10:0	1/1:15:15	0/0:7:1	1/1:8:8	0/0:4:0	./.:2:2
chr2H	424703587	.	A	G	999	.	MQ=39	GT:DP:DV	./.:4:1	./.:1:0	0/0:5:0	0/0:7:0	0/0:11:0	0/0:9:0	1/1:7:6	1/1:14:14	0/1:5:2	./.:1:1	0/1:11:5	./.:5:1	./.:3:3	./.:23:15	0/1:17:7	0/1:22:11	1/1:5:5	./.:6:2	1/1:6:6	0/1:15:8	./.:0:0	1/1:5:5	./.:14:11	./.:9:3	0/1:12:6	0/1:7:4	./.:6:2	1/1:9:9	1/1:15:15	./.:0:0	1/1:16:16	0/1:5:2	./.:5:1	./.:0:0	0/0:21:0	1/1:4:4	0/0:10:0	./.:11:9	1/1:6:6	0/0:6:0	1/1:14:14	0/1:8:3	0/0:9:0	0/0:8:0	0/0:13:0	./.:5:1	1/1:4:4	0/0:13:1	1/1:14:14	0/0:14:0	0/1:9:5	0/0:4:0	0/1:5:3	./.:1:0	./.:2:0	0/0:8:0	0/0:9:0	0/1:8:5	1/1:6:6	1/1:5:5	0/0:4:0	1/1:13:13	0/0:10:0	./.:10:3	1/1:10:10	0/0:8:0	0/1:13:6	1/1:8:7	1/1:7:7	0/1:7:3	0/0:13:0	0/0:4:0	0/1:9:5	./.:12:4	1/1:12:12	0/0:7:0	0/0:5:0	./.:0:0	0/1:8:3	./.:2:0	1/1:12:12	1/1:15:15	1/1:7:7	./.:13:4	./.:6:1	1/1:7:7	./.:9:7	./.:3:3	1/1:8:8	1/1:7:7	1/1:16:16	0/0:8:0	1/1:12:12	1/1:5:5	1/1:4:4	0/1:5:3	1/1:9:9	0/1:7:3	0/1:9:4	0/0:13:0	1/1:6:6	0/0:11:0	0/1:10:5	1/1:5:5	./.:3:0	0/1:11:6	0/0:8:0	0/1:11:4	./.:5:4	0/1:8:4	0/1:13:7	0/1:10:6	1/1:6:6	./.:3:2	1/1:15:15	0/1:5:3	1/1:12:12	./.:17:12	./.:6:2	1/1:7:7	1/1:12:12	0/0:6:0	1/1:7:7	0/0:10:0	0/1:7:4	./.:2:2	1/1:10:10	1/1:6:6	0/0:9:0	0/1:11:4	1/1:10:10	1/1:6:6	1/1:11:11	0/1:6:3	0/0:7:0	1/1:14:14	0/0:6:0	./.:6:4	./.:9:2	1/1:8:8	0/0:10:0	1/1:10:10	0/0:16:0	1/1:14:14	./.:9:3	1/1:6:6	./.:3:0	./.:1:1
chr2H	424703623	.	G	C	999	.	MQ=39	GT:DP:DV	./.:4:1	./.:1:0	0/0:5:0	0/0:7:0	0/0:11:0	0/0:9:0	1/1:8:7	1/1:14:14	0/1:5:2	./.:1:1	0/1:11:5	./.:5:1	1/1:4:4	./.:23:15	0/1:17:7	0/1:22:12	1/1:5:5	0/1:7:3	1/1:6:6	0/1:15:8	./.:0:0	1/1:5:5	./.:16:13	./.:9:3	0/1:13:7	0/1:7:4	./.:6:2	1/1:9:9	1/1:15:15	./.:0:0	1/1:17:17	0/1:5:2	./.:5:1	./.:0:0	0/0:21:0	1/1:4:4	0/0:10:0	./.:11:9	1/1:7:7	0/0:6:0	1/1:14:14	0/1:8:3	0/0:10:0	0/0:8:0	0/0:13:0	./.:5:1	1/1:4:4	0/0:13:1	1/1:15:15	0/0:14:0	0/1:9:5	0/0:4:0	0/1:5:3	./.:1:0	./.:2:0	0/0:8:0	0/0:9:0	0/1:8:5	1/1:6:6	1/1:5:5	0/0:4:0	1/1:13:13	0/0:10:0	./.:10:3	1/1:11:11	0/0:8:0	0/1:13:6	1/1:9:8	1/1:7:7	0/1:8:3	0/0:13:0	0/0:4:0	0/1:9:5	./.:12:4	1/1:12:12	0/0:7:0	0/0:5:0	./.:0:0	0/1:8:3	./.:2:0	1/1:12:12	1/1:15:15	1/1:7:7	./.:13:4	./.:6:1	1/1:7:7	./.:9:7	./.:3:3	1/1:8:8	1/1:7:7	1/1:16:16	0/0:8:0	1/1:12:12	1/1:5:5	1/1:4:4	0/1:5:3	1/1:9:9	0/1:7:3	0/1:9:4	0/0:13:0	1/1:6:6	0/0:11:0	0/1:11:6	1/1:5:5	./.:3:0	0/1:11:6	0/0:8:0	0/1:11:4	./.:5:4	0/1:8:4	0/1:13:7	0/1:11:6	1/1:7:7	./.:3:2	1/1:15:15	0/1:5:3	1/1:12:12	./.:18:13	./.:6:2	1/1:7:7	1/1:12:12	0/0:6:0	1/1:7:7	0/0:10:0	0/1:7:4	./.:2:2	1/1:10:10	1/1:6:6	0/0:9:0	0/1:14:7	1/1:10:10	1/1:6:6	1/1:12:12	0/1:6:3	0/0:7:0	1/1:14:14	0/0:6:0	./.:6:4	./.:9:2	1/1:8:8	0/0:10:0	1/1:10:10	0/0:16:0	1/1:15:15	./.:9:3	1/1:6:6	./.:2:0	./.:1:1
chr2H	432398884	.	A	G	999	.	MQ=59	GT:DP:DV	./.:15:5	0/1:22:12	0/0:12:0	0/0:19:0	0/0:40:2	0/0:29:0	0/1:34:18	1/1:17:17	0/1:19:7	1/1:18:18	0/1:16:8	0/1:19:11	1/1:35:35	0/1:21:10	0/1:43:23	0/1:33:18	1/1:26:26	0/1:18:9	1/1:29:29	0/1:42:25	./.:0:0	1/1:21:21	0/1:20:9	0/1:23:14	./.:24:16	./.:7:5	0/1:24:15	1/1:35:35	1/1:33:33	./.:4:3	1/1:14:14	0/1:11:6	0/1:15:9	./.:0:0	0/0:10:1	1/1:14:14	0/0:18:0	./.:22:6	1/1:33:33	0/0:9:0	1/1:35:35	0/1:29:18	0/0:13:0	0/0:25:0	0/0:34:3	./.:14:3	1/1:14:14	0/1:20:8	1/1:25:25	0/0:19:0	0/1:17:11	0/0:11:0	0/1:15:9	0/0:9:0	0/1:7:4	0/0:22:0	0/0:25:0	0/1:31:15	1/1:16:16	1/1:17:17	0/0:17:0	1/1:19:19	0/0:28:0	./.:9:2	1/1:17:17	0/0:8:0	./.:40:28	0/1:17:9	1/1:14:14	0/1:13:8	0/0:20:0	0/0:15:0	0/1:21:12	./.:21:15	1/1:22:21	0/0:16:0	0/0:30:0	./.:0:0	0/1:20:10	0/1:34:18	1/1:25:25	1/1:31:30	1/1:20:20	0/1:42:18	0/1:22:13	1/1:30:29	0/1:18:9	0/1:11:7	1/1:28:28	1/1:15:15	1/1:20:20	0/0:27:0	1/1:6:6	1/1:23:23	1/1:23:22	0/1:19:10	1/1:23:23	0/1:16:9	0/1:41:24	0/0:19:0	1/1:21:21	0/0:11:0	0/1:24:11	1/1:16:16	0/1:10:6	./.:18:5	0/0:24:0	0/1:32:16	0/1:39:17	./.:12:9	0/1:19:9	0/1:17:10	1/1:28:28	./.:15:5	1/1:26:26	0/1:20:10	1/1:21:21	0/1:20:12	./.:23:8	1/1:30:30	1/1:15:15	0/0:10:0	1/1:50:50	0/0:36:0	0/1:37:21	1/1:22:22	1/1:26:26	1/1:19:19	0/0:16:1	0/1:22:9	1/1:31:31	1/1:21:21	1/1:19:19	0/1:13:5	./.:13:2	1/1:17:16	0/0:29:0	./.:20:5	0/1:29:11	1/1:15:15	0/0:24:0	1/1:15:15	0/0:18:0	1/1:22:22	0/1:20:8	1/1:22:22	./.:1:0	./.:1:1
chr2H	435265351	.	G	C	999	.	MQ=25	GT:DP:DV	0/1:19:9	0/1:24:10	0/0:16:0	0/0:40:0	0/0:64:0	0/0:53:0	0/1:42:22	1/1:27:27	0/1:30:16	1/1:32:32	0/1:37:16	0/1:31:18	1/1:57:57	0/1:46:25	0/1:48:24	0/1:51:27	1/1:35:34	0/1:21:12	1/1:54:54	0/1:40:22	./.:0:0	1/1:33:33	0/1:34:16	0/1:46:18	0/1:45:21	0/1:38:20	0/1:43:24	1/1:33:33	1/1:60:59	./.:0:0	1/1:40:40	./.:17:12	0/1:45:25	./.:0:0	0/0:23:0	1/1:37:37	0/0:33:0	0/1:48:25	1/1:30:30	0/0:16:0	1/1:55:55	0/1:40:21	0/0:37:0	0/0:39:0	0/0:42:0	0/1:32:20	1/1:24:24	./.:31:21	1/1:68:68	0/0:23:0	./.:29:21	0/0:32:0	0/1:28:16	0/0:23:0	0/1:9:5	0/0:20:0	0/0:49:1	0/1:59:33	1/1:25:25	1/1:22:22	0/0:23:0	1/1:35:35	0/0:37:0	0/1:20:11	1/1:26:26	0/0:32:0	0/1:49:19	./.:27:19	1/1:23:23	0/1:27:14	0/0:35:0	0/0:14:0	0/1:31:14	0/1:24:13	1/1:51:51	0/0:36:0	0/0:38:0	./.:0:0	0/1:35:18	0/1:48:25	1/1:37:37	1/1:47:47	1/1:42:42	0/1:52:24	0/1:31:16	1/1:40:40	0/1:17:8	0/1:14:8	1/1:30:30	1/1:23:23	1/1:36:35	0/0:46:0	1/1:17:17	1/1:31:31	1/1:30:30	0/1:34:19	1/1:36:36	0/1:32:12	0/1:40:23	0/0:36:0	1/1:23:23	0/0:29:0	0/1:48:26	1/1:25:25	0/1:17:8	./.:33:22	0/0:28:0	0/1:50:24	0/1:34:19	./.:34:25	0/1:38:18	./.:21:14	1/1:30:30	0/1:24:11	1/1:58:58	0/1:24:11	1/1:28:28	0/1:53:30	0/1:40:17	1/1:40:40	1/1:31:31	0/0:13:0	1/1:58:58	0/0:41:1	0/1:48:23	1/1:43:43	1/1:47:46	1/1:18:18	0/0:25:0	0/1:52:24	1/1:43:43	1/1:45:45	1/1:43:43	./.:10:3	0/0:38:0	1/1:30:30	0/0:31:0	0/1:48:23	0/1:48:23	1/1:37:37	0/0:26:0	1/1:22:22	0/0:37:0	1/1:46:46	0/1:28:10	1/1:27:27	0/0:14:0	1/1:5:5
chr2H	435629653	.	T	C	999	.	MQ=60	GT:DP:DV	./.:7:5	0/0:8:1	0/0:12:0	0/0:16:0	0/0:23:0	0/0:21:0	0/1:19:11	1/1:15:15	./.:14:10	1/1:8:8	./.:12:8	0/1:8:5	1/1:23:23	./.:27:9	0/1:30:15	0/1:19:8	1/1:22:22	0/1:10:5	1/1:23:23	0/1:20:9	./.:0:0	1/1:16:16	0/1:21:13	0/1:13:6	0/1:23:13	./.:19:5	0/1:10:4	1/1:20:20	1/1:31:31	./.:0:0	1/1:33:33	0/1:8:3	0/1:25:13	./.:0:0	0/0:19:0	1/1:21:21	0/0:23:0	./.:23:6	1/1:24:24	0/0:9:0	1/1:21:21	0/1:16:9	0/0:17:0	0/0:10:0	0/0:17:0	./.:9:6	1/1:13:13	0/1:14:7	1/1:25:25	0/0:20:0	0/1:28:17	0/0:14:0	0/1:6:3	0/0:5:0	./.:5:1	0/0:6:0	0/0:18:0	./.:24:16	1/1:10:10	1/1:14:14	0/0:15:0	1/1:15:15	0/0:16:0	0/1:18:11	1/1:8:8	0/0:13:0	0/1:32:17	./.:17:5	1/1:22:22	0/1:15:7	0/0:20:0	0/0:11:0	0/1:15:8	./.:12:3	1/1:17:17	0/0:20:0	0/0:10:0	./.:0:0	./.:11:9	0/1:19:11	1/1:20:20	1/1:19:19	1/1:16:16	./.:24:6	0/1:14:9	1/1:24:24	./.:12:9	0/1:12:6	1/1:23:23	1/1:15:15	1/1:32:32	0/0:20:0	1/1:19:19	1/1:20:20	1/1:20:20	0/1:20:12	1/1:18:18	0/1:11:6	0/1:26:13	0/0:15:0	1/1:8:8	0/0:12:0	0/1:13:8	1/1:11:11	0/1:13:8	0/1:18:10	0/0:16:0	0/1:22:12	0/1:11:7	0/1:13:7	./.:18:12	0/1:12:5	1/1:9:9	./.:9:6	1/1:28:28	0/1:14:8	1/1:21:21	0/1:27:14	0/1:18:11	1/1:18:18	1/1:18:17	0/0:8:0	1/1:31:31	0/0:23:0	0/1:19:8	1/1:19:19	1/1:24:24	1/1:17:17	0/0:19:0	0/1:32:14	1/1:22:22	1/1:20:20	1/1:14:14	./.:9:7	0/0:18:0	1/1:12:12	0/0:17:0	0/1:26:16	./.:16:11	1/1:18:18	0/0:12:0	1/1:4:4	0/0:14:0	1/1:24:24	0/1:17:8	1/1:10:10	./.:3:0	1/1:5:5
chr2H	439086507	.	C	T	999	.	MQ=60	GT:DP:DV	./.:5:1	./.:19:6	0/0:14:0	0/0:15:0	0/0:21:0	0/0:22:0	0/1:32:18	1/1:18:18	0/1:10:6	1/1:9:9	0/1:12:6	0/1:11:7	1/1:32:32	0/1:21:10	0/1:27:16	0/1:19:8	1/1:26:26	./.:9:3	1/1:20:20	0/1:14:6	./.:0:0	1/1:12:12	0/1:17:10	0/1:12:6	0/1:14:6	0/1:26:14	0/1:12:7	1/1:24:24	1/1:34:34	./.:0:0	1/1:11:11	0/1:9:5	0/1:17:10	./.:0:0	0/0:12:0	1/1:39:39	0/0:19:0	0/1:34:17	1/1:20:20	0/0:10:0	1/1:18:18	0/1:15:9	0/0:13:0	0/0:11:0	0/0:24:0	0/1:10:5	1/1:16:16	./.:9:6	1/1:23:23	0/0:23:0	0/1:14:6	0/0:14:0	0/1:12:6	0/0:7:0	0/1:4:2	0/0:15:0	0/0:10:0	0/1:14:9	1/1:13:13	1/1:20:20	0/0:13:0	1/1:14:14	0/0:21:0	0/1:18:8	1/1:13:13	0/0:16:0	./.:20:5	0/1:20:10	1/1:19:19	0/1:11:4	0/0:17:1	0/0:6:0	0/1:13:5	0/1:21:11	1/1:22:22	0/0:20:0	0/0:11:0	./.:0:0	./.:11:3	0/1:16:6	1/1:24:24	1/1:21:21	1/1:24:24	./.:21:5	./.:17:13	1/1:19:19	./.:9:6	0/1:13:7	1/1:24:24	1/1:13:13	1/1:19:19	0/0:16:0	1/1:8:8	1/1:16:16	1/1:13:13	0/1:21:11	1/1:17:17	./.:10:3	0/1:12:6	0/0:23:0	1/1:6:6	0/0:5:0	0/1:20:11	1/1:5:5	./.:11:3	./.:22:16	0/0:12:0	0/1:25:13	0/1:11:5	0/1:18:11	0/1:13:6	0/1:13:5	1/1:15:15	0/1:13:6	1/1:40:40	./.:13:4	1/1:11:11	./.:18:12	0/1:12:6	1/1:24:24	1/1:19:19	0/0:12:0	1/1:34:34	0/0:18:0	./.:16:12	1/1:13:13	1/1:16:16	1/1:14:14	0/0:18:0	0/1:34:20	1/1:26:26	1/1:21:21	1/1:14:14	0/1:7:3	0/0:19:0	1/1:21:21	0/0:19:0	0/1:22:13	./.:21:7	1/1:16:16	0/0:17:0	1/1:18:18	0/0:16:0	1/1:27:27	0/1:12:6	1/1:12:12	./.:0:0	1/1:7:7
chr2H	439337974	.	T	G	999	.	MQ=60	GT:DP:DV	0/1:20:9	0/1:31:16	0/0:25:0	0/0:38:0	0/0:43:0	0/0:45:0	0/1:45:28	1/1:28:28	0/1:17:8	1/1:11:11	./.:36:26	0/1:22:11	1/1:59:59	0/1:60:32	0/1:60:34	0/1:40:26	1/1:30:30	0/1:31:12	1/1:36:36	0/1:30:12	./.:0:0	1/1:32:32	0/1:30:13	0/1:38:15	0/1:43:19	0/1:36:14	0/1:25:10	1/1:34:34	1/1:53:53	./.:0:0	1/1:31:31	0/1:11:4	0/1:30:18	./.:0:0	0/0:45:0	1/1:31:31	0/0:44:0	0/1:33:16	1/1:25:25	0/0:26:0	1/1:37:37	0/1:35:21	0/0:38:0	0/0:31:0	0/0:42:0	0/1:26:14	1/1:26:26	0/1:21:8	1/1:57:57	0/0:37:0	0/1:27:14	0/0:26:0	0/1:13:5	0/0:18:0	0/1:10:6	0/0:18:0	0/0:28:0	0/1:37:15	1/1:20:20	1/1:22:22	0/0:37:0	1/1:23:23	0/0:41:0	0/1:31:18	1/1:24:24	0/0:28:0	0/1:35:17	0/1:38:20	1/1:25:25	0/1:26:15	0/0:36:0	0/0:8:0	0/1:48:25	0/1:32:12	1/1:51:51	0/0:29:0	0/0:31:0	./.:0:0	0/1:25:15	0/1:36:18	1/1:36:36	1/1:51:51	1/1:46:46	0/1:66:27	0/1:27:17	1/1:37:37	0/1:19:7	./.:20:14	1/1:42:42	1/1:22:22	1/1:40:40	0/0:27:0	1/1:41:41	1/1:34:34	1/1:30:30	0/1:39:18	1/1:46:46	0/1:27:11	0/1:45:21	0/0:34:0	1/1:9:9	0/0:28:0	0/1:51:22	1/1:26:26	0/1:14:5	./.:35:23	0/0:25:0	0/1:52:30	0/1:36:18	0/1:22:11	0/1:27:12	0/1:38:17	1/1:23:23	0/1:17:9	1/1:52:52	./.:39:13	1/1:35:35	0/1:37:14	0/1:27:15	1/1:39:39	1/1:47:47	0/0:13:0	1/1:55:55	0/0:27:0	0/1:41:20	1/1:39:39	1/1:47:47	1/1:19:19	0/0:37:0	0/1:40:21	1/1:42:42	1/1:36:35	1/1:35:35	0/1:27:10	0/0:24:0	1/1:47:47	0/0:39:0	0/1:36:17	0/1:45:27	1/1:33:33	0/0:33:0	1/1:31:31	0/0:42:0	1/1:40:40	0/1:24:9	1/1:31:31	0/0:10:0	1/1:8:8
chr2H	439959314	.	C	T	999	.	MQ=60	GT:DP:DV	0/1:15:8	./.:12:4	0/0:10:0	0/0:15:0	0/0:23:0	0/0:20:0	0/1:18:11	1/1:13:13	0/1:4:2	1/1:11:11	./.:15:10	./.:11:8	1/1:26:26	0/1:34:19	0/1:27:16	0/1:17:8	1/1:12:12	0/1:11:7	1/1:16:16	0/1:16:8	./.:0:0	1/1:10:10	0/1:12:5	0/1:21:11	0/1:15:8	./.:25:7	0/1:15:6	1/1:14:14	1/1:26:26	./.:0:0	1/1:22:22	0/1:5:3	./.:13:10	./.:0:0	0/0:21:0	1/1:20:20	0/0:17:0	0/1:15:6	1/1:17:17	0/0:16:0	1/1:23:23	0/1:24:10	0/0:20:0	0/0:11:0	0/0:15:0	./.:10:8	1/1:12:12	./.:11:2	1/1:19:19	0/0:17:0	0/1:12:6	0/0:11:0	./.:6:2	0/0:5:0	./.:8:6	0/0:17:0	0/0:21:0	./.:15:5	1/1:8:8	1/1:5:5	0/0:15:0	1/1:12:12	0/0:17:0	0/1:15:6	1/1:8:8	0/0:11:0	0/1:22:11	./.:6:5	1/1:15:15	./.:9:2	0/0:19:0	0/0:11:0	0/1:14:7	0/1:11:5	1/1:23:23	0/0:17:0	0/0:12:0	./.:0:0	0/1:13:8	0/1:17:8	1/1:11:11	1/1:17:17	1/1:28:28	0/1:25:10	0/1:10:6	1/1:21:21	0/1:15:9	0/1:8:3	1/1:24:24	1/1:7:7	1/1:17:17	0/0:21:0	1/1:12:11	1/1:19:19	1/1:13:13	0/1:12:5	1/1:19:19	0/1:12:5	0/1:21:12	0/0:14:0	./.:3:3	0/0:15:0	0/1:17:7	1/1:15:15	0/1:11:7	0/1:19:10	0/0:14:0	0/1:22:10	1/1:7:6	0/1:6:3	0/1:21:12	./.:19:15	1/1:15:15	0/1:14:9	1/1:13:13	./.:11:3	1/1:24:24	0/1:26:14	0/1:17:6	1/1:14:14	1/1:19:19	0/0:8:0	1/1:27:27	0/0:22:0	0/1:13:8	1/1:8:8	1/1:15:15	1/1:10:10	0/0:21:0	0/1:22:8	1/1:24:24	1/1:21:21	1/1:10:10	0/0:7:1	0/0:9:0	1/1:15:15	0/0:17:0	0/1:21:8	./.:15:10	1/1:14:14	0/0:13:0	1/1:8:8	0/0:23:0	1/1:21:21	0/0:15:1	1/1:19:19	0/0:6:0	1/1:7:7
chr2H	441747175	.	G	C	999	.	MQ=59	GT:DP:DV	0/1:20:9	./.:23:8	1/1:15:15	1/1:33:33	1/1:37:37	1/1:47:47	0/1:51:26	0/0:25:0	0/1:21:10	0/0:11:0	./.:29:9	0/1:13:8	0/0:48:0	0/1:34:18	0/1:55:20	0/1:38:21	0/0:29:0	0/1:26:12	0/0:25:0	0/1:43:20	./.:0:0	0/0:22:0	0/1:24:12	./.:45:15	0/1:26:16	0/1:24:14	0/1:35:16	0/0:32:0	0/0:57:0	./.:0:0	0/0:29:0	0/1:13:7	0/1:38:14	./.:1:1	1/1:51:51	0/0:28:0	1/1:35:35	0/1:36:21	0/0:28:0	1/1:24:24	0/0:40:0	0/1:38:21	1/1:30:30	1/1:40:40	1/1:37:37	0/1:18:8	0/0:24:0	0/1:35:16	0/0:52:0	1/1:46:46	0/1:20:8	1/1:19:19	./.:18:12	1/1:15:15	./.:9:6	1/1:15:15	1/1:26:26	0/1:42:22	0/0:20:0	0/0:26:1	1/1:17:17	0/0:20:0	1/1:29:29	0/1:30:17	0/0:26:0	1/1:24:24	0/1:31:12	0/1:21:9	0/0:25:0	./.:23:4	1/1:29:29	1/1:13:13	0/1:31:18	0/1:26:13	0/0:32:0	1/1:26:26	1/1:22:22	./.:0:0	0/1:20:8	0/1:38:18	0/0:28:0	0/0:40:0	0/0:32:0	./.:50:33	0/1:16:6	0/0:35:0	0/1:18:11	0/1:15:8	0/0:26:0	0/0:21:0	0/0:26:0	1/1:28:28	0/0:23:0	0/0:37:0	0/0:21:0	0/1:42:24	0/0:30:0	0/1:22:12	0/1:38:17	1/1:35:35	0/0:15:0	1/1:34:34	0/1:21:11	0/0:6:0	0/1:20:9	0/1:26:16	1/1:29:29	0/1:36:18	./.:29:10	0/1:25:12	0/1:31:11	0/1:23:9	0/0:29:0	0/1:19:10	0/0:56:0	0/1:29:11	0/0:23:0	0/1:41:17	./.:30:20	0/0:43:0	0/0:44:0	1/1:14:14	0/0:53:0	1/1:31:31	0/1:29:16	0/0:24:0	0/0:33:0	0/0:20:0	1/1:34:34	0/1:54:20	0/0:31:0	0/0:32:0	0/0:35:0	0/1:15:7	1/1:30:30	0/0:34:0	1/1:35:35	0/1:47:23	0/1:30:17	0/0:41:0	1/1:27:27	0/0:30:0	1/1:30:30	0/0:31:0	0/1:26:14	0/0:26:0	1/1:8:8	0/0:8:0
chr2H	461274657	.	C	T	999	.	MQ=60	GT:DP:DV	0/1:24:13	0/1:28:11	1/1:35:34	1/1:33:33	1/1:61:61	1/1:45:45	0/1:51:32	0/0:38:1	0/1:25:9	0/0:24:1	0/1:35:16	0/1:26:16	0/0:60:0	0/1:60:35	./.:54:36	0/1:45:23	0/0:30:0	0/1:36:19	0/0:40:0	0/1:49:31	./.:0:0	0/0:20:0	0/1:26:12	0/1:45:23	0/1:43:23	0/1:42:19	0/1:34:20	0/0:37:0	0/0:58:0	./.:0:0	0/0:36:0	0/1:19:10	0/1:26:11	./.:0:0	1/1:35:35	0/0:33:0	1/1:48:48	0/1:57:35	0/0:36:0	1/1:32:32	0/0:65:0	0/1:45:22	1/1:43:43	1/1:40:40	1/1:75:75	0/1:23:14	0/0:22:0	0/1:25:13	0/0:53:0	1/1:32:32	./.:31:22	1/1:25:25	0/1:27:16	1/1:22:22	0/1:6:3	1/1:28:28	1/1:59:59	0/1:37:22	0/0:28:0	0/0:31:0	1/1:30:30	0/0:36:0	1/1:59:59	0/1:26:13	0/0:22:0	1/1:30:30	0/1:51:21	0/1:24:13	0/0:39:0	0/1:29:18	1/1:43:43	1/1:11:11	0/1:41:22	./.:26:18	0/0:51:0	1/1:37:36	1/1:32:32	./.:0:0	./.:34:23	0/1:46:21	0/0:36:0	0/0:51:0	0/0:25:0	./.:51:34	0/1:34:16	0/0:36:0	0/1:35:20	0/1:35:16	0/0:29:0	0/0:25:0	0/0:45:0	1/1:51:51	0/0:16:0	0/0:36:0	0/0:33:0	0/1:34:12	0/0:32:1	./.:26:17	0/1:50:30	1/1:38:38	0/0:15:0	1/1:34:34	0/1:55:33	0/0:12:0	0/1:27:14	0/1:34:20	1/1:33:33	0/1:49:21	0/1:35:16	0/1:27:14	0/1:44:21	0/1:43:24	0/0:27:0	0/1:23:13	0/0:42:0	0/1:38:16	0/0:19:0	0/1:53:31	./.:43:29	0/0:29:0	0/0:38:0	1/1:12:12	0/0:66:0	1/1:61:60	0/1:39:20	0/0:39:0	0/0:36:0	0/0:18:0	1/1:31:31	0/1:56:31	0/0:45:0	0/0:49:0	0/0:36:0	0/1:25:13	1/1:39:39	0/0:41:0	1/1:30:30	0/1:52:25	0/1:47:29	0/0:38:0	1/1:44:44	0/0:18:0	1/1:47:47	0/0:43:0	0/1:33:18	0/0:26:0	1/1:6:6	0/0:4:0
chr2H	461274679	.	C	T	999	.	MQ=60	GT:DP:DV	0/1:24:11	0/1:28:17	0/0:35:1	0/0:35:0	0/0:64:0	0/0:47:0	0/1:53:19	1/1:39:38	./.:27:18	1/1:26:25	0/1:38:22	0/1:28:11	1/1:64:64	0/1:63:27	./.:59:18	0/1:50:22	1/1:29:29	0/1:37:16	1/1:41:41	0/1:52:19	./.:0:0	1/1:19:19	0/1:33:17	0/1:48:24	0/1:46:23	0/1:44:25	0/1:37:15	1/1:37:37	1/1:62:62	./.:0:0	1/1:37:37	0/1:19:9	0/1:27:15	./.:0:0	0/0:36:0	1/1:36:36	0/0:50:0	0/1:57:22	1/1:41:41	0/0:33:0	1/1:66:66	0/1:47:23	0/0:44:0	0/0:43:0	0/0:78:0	0/1:24:9	1/1:23:23	0/1:28:13	1/1:58:58	0/0:34:0	./.:31:8	0/0:28:0	0/1:28:11	0/0:21:0	0/1:7:3	0/0:29:0	0/0:60:0	0/1:37:15	1/1:27:27	1/1:30:30	0/0:32:0	1/1:37:37	0/0:66:0	0/1:27:13	1/1:20:20	0/0:31:0	0/1:57:34	0/1:24:11	1/1:43:43	0/1:28:12	0/0:46:0	0/0:12:0	0/1:46:21	./.:28:9	1/1:52:52	0/0:38:1	0/0:34:0	./.:0:0	./.:35:10	0/1:48:26	1/1:38:38	1/1:56:56	1/1:27:27	./.:50:16	0/1:36:19	1/1:38:38	0/1:33:13	0/1:34:17	1/1:32:32	1/1:26:26	1/1:48:48	0/0:53:0	1/1:18:18	1/1:39:39	1/1:31:31	0/1:35:22	1/1:32:31	0/1:27:10	0/1:54:22	0/0:42:0	1/1:13:13	0/0:35:0	0/1:60:24	1/1:12:12	0/1:29:13	0/1:37:16	0/0:34:0	0/1:49:27	0/1:36:19	0/1:29:14	0/1:48:25	0/1:46:21	1/1:28:28	0/1:22:9	1/1:43:43	0/1:40:23	1/1:24:24	0/1:55:23	0/1:45:16	1/1:31:31	1/1:39:39	0/0:13:1	1/1:71:71	0/0:65:0	0/1:38:18	1/1:43:43	1/1:35:35	1/1:19:19	0/0:33:0	0/1:62:26	1/1:49:49	1/1:49:49	1/1:39:39	0/1:25:12	0/0:41:0	1/1:48:48	0/0:33:0	0/1:52:27	0/1:48:19	1/1:41:41	0/0:45:0	1/1:21:21	0/0:48:0	1/1:48:48	0/1:33:15	1/1:28:28	0/0:5:0	1/1:4:4
chr2H	461286150	.	G	A	999	.	MQ=60	GT:DP:DV	./.:3:1	0/1:5:3	0/0:7:0	0/0:9:0	0/0:11:0	0/0:10:0	0/1:10:6	1/1:18:18	./.:3:2	1/1:4:4	0/1:10:4	./.:6:1	1/1:18:18	0/1:13:7	0/1:14:8	0/1:11:5	1/1:4:4	./.:7:5	1/1:12:12	0/1:10:5	./.:0:0	1/1:8:8	0/1:14:6	./.:12:4	./.:12:4	0/1:15:7	0/1:14:5	1/1:10:10	1/1:13:13	./.:0:0	1/1:13:13	0/1:5:3	./.:15:5	./.:0:0	0/0:12:0	1/1:15:15	0/0:12:0	./.:10:3	1/1:12:12	0/0:6:0	1/1:17:17	0/1:19:8	0/0:9:0	0/0:9:0	0/0:13:0	./.:6:2	./.:3:3	./.:7:2	1/1:8:8	0/0:10:0	0/1:5:3	0/0:6:0	./.:4:3	0/0:6:0	0/1:5:2	0/0:8:0	0/0:7:0	0/1:7:3	1/1:5:5	1/1:10:10	0/0:7:0	1/1:9:9	0/0:5:0	./.:5:4	1/1:8:8	0/0:4:0	./.:11:2	./.:6:2	./.:3:3	./.:8:2	0/0:9:0	0/0:6:0	0/1:12:6	./.:9:2	1/1:14:14	0/0:14:0	0/0:7:0	./.:0:0	0/1:4:2	0/1:16:9	1/1:16:16	1/1:12:12	1/1:8:8	./.:18:6	0/1:5:3	1/1:7:7	0/1:6:3	./.:4:3	1/1:9:9	./.:3:3	1/1:10:10	0/0:11:0	1/1:6:6	1/1:7:7	1/1:11:11	0/1:13:8	1/1:13:13	0/1:7:4	0/1:17:7	0/0:12:0	./.:3:3	0/0:11:0	0/1:8:4	1/1:5:5	./.:8:2	0/1:17:8	0/0:8:0	0/1:9:4	0/1:8:4	0/1:12:6	0/1:6:3	./.:6:2	1/1:8:8	0/0:4:0	1/1:15:15	0/1:10:4	1/1:16:16	0/1:14:7	./.:6:2	1/1:5:5	1/1:16:16	./.:3:0	1/1:17:17	0/0:10:0	0/1:9:5	1/1:10:10	1/1:15:15	1/1:6:6	0/0:10:0	0/1:16:7	1/1:12:12	1/1:13:13	1/1:16:16	./.:0:0	0/0:4:0	1/1:7:7	0/0:8:0	0/1:12:7	./.:13:4	1/1:8:8	0/0:9:0	1/1:6:6	0/0:9:0	1/1:11:11	./.:9:2	1/1:19:19	./.:2:0	./.:3:3
chr2H	461286163	.	C	T	999	.	MQ=60	GT:DP:DV	./.:3:1	./.:6:4	0/0:7:0	0/0:9:0	0/0:11:0	0/0:10:0	0/1:10:6	1/1:19:19	./.:3:2	1/1:4:4	0/1:10:4	./.:5:1	1/1:18:18	0/1:13:7	0/1:15:8	0/1:11:5	1/1:4:4	./.:7:5	1/1:11:11	0/1:10:5	./.:0:0	1/1:8:8	0/1:13:5	./.:14:4	./.:12:4	0/1:15:7	0/1:14:5	1/1:9:9	1/1:13:13	./.:0:0	1/1:13:13	0/1:5:3	0/1:14:5	./.:0:0	0/0:13:0	1/1:14:14	0/0:12:0	./.:10:3	1/1:12:12	0/0:5:0	1/1:17:17	0/1:20:8	0/0:10:0	0/0:10:0	0/0:13:0	./.:6:2	./.:3:3	./.:7:2	1/1:7:7	0/0:10:0	0/1:5:3	0/0:5:0	./.:4:3	0/0:6:0	0/1:5:2	0/0:9:0	0/0:7:0	0/1:7:3	1/1:5:5	1/1:10:10	0/0:7:0	1/1:9:9	0/0:5:0	./.:5:4	1/1:9:9	0/0:4:0	./.:11:2	./.:6:2	1/1:4:4	./.:8:2	0/0:9:0	0/0:6:0	0/1:12:6	./.:9:2	1/1:14:14	0/0:14:0	0/0:7:0	./.:0:0	0/1:4:2	0/1:16:9	1/1:16:16	1/1:12:12	1/1:8:8	./.:18:6	0/1:4:2	1/1:7:7	0/1:6:3	./.:4:3	1/1:10:10	./.:3:3	1/1:10:10	0/0:11:0	1/1:6:6	1/1:7:7	1/1:11:11	0/1:13:8	1/1:13:13	0/1:7:4	0/1:17:7	0/0:12:0	./.:3:3	0/0:11:0	0/1:9:4	1/1:5:5	./.:8:2	0/1:18:8	0/0:8:0	0/1:9:4	0/1:7:3	0/1:12:6	0/1:6:3	./.:6:2	1/1:8:8	0/0:4:0	1/1:15:15	0/1:10:4	1/1:16:16	0/1:14:7	./.:6:2	1/1:5:5	1/1:16:16	./.:3:0	1/1:16:16	0/0:10:0	0/1:9:5	1/1:10:10	1/1:15:15	1/1:5:5	0/0:10:0	0/1:16:7	1/1:12:12	1/1:13:13	1/1:16:16	./.:0:0	0/0:4:0	1/1:6:6	0/0:8:0	0/1:12:7	./.:13:4	1/1:8:8	0/0:9:0	1/1:6:6	0/0:9:0	1/1:11:11	./.:9:2	1/1:19:19	./.:2:0	./.:3:3
chr2H	461419129	.	G	A	999	.	MQ=60	GT:DP:DV	0/1:10:4	0/1:11:7	0/0:9:0	0/0:13:0	0/0:27:0	0/0:30:0	0/1:23:9	1/1:15:15	0/1:14:7	1/1:6:6	0/1:18:9	0/1:8:5	1/1:29:29	0/1:34:14	0/1:33:15	0/1:25:16	1/1:16:16	0/1:15:9	1/1:25:25	./.:25:8	./.:0:0	1/1:16:16	0/1:17:8	0/1:27:11	0/1:20:10	0/1:22:10	./.:19:6	1/1:27:27	1/1:24:24	./.:0:0	1/1:18:18	0/1:17:8	0/1:18:7	./.:1:1	0/0:24:0	1/1:27:27	0/0:29:0	0/1:35:19	1/1:24:24	0/0:16:0	1/1:26:26	0/1:16:10	0/0:22:0	0/0:22:0	0/0:27:0	0/1:13:7	1/1:18:18	0/1:11:6	1/1:21:21	0/0:18:0	0/1:23:10	0/0:13:0	./.:7:2	0/0:9:0	./.:2:1	0/0:18:0	0/0:21:0	0/1:20:12	1/1:6:6	1/1:21:20	0/0:15:0	1/1:17:17	0/0:18:1	0/1:22:11	1/1:9:9	0/0:21:0	0/1:20:8	./.:18:6	1/1:11:11	0/1:11:5	0/0:16:0	0/0:13:0	0/1:9:5	0/1:14:6	1/1:16:16	0/0:22:0	0/0:18:0	./.:1:1	0/1:15:7	0/1:32:16	1/1:25:25	1/1:24:24	1/1:24:24	0/1:38:16	0/1:21:11	1/1:23:23	0/1:13:8	0/1:7:3	1/1:20:20	1/1:13:13	1/1:17:17	0/0:22:0	1/1:26:26	1/1:18:17	1/1:17:17	./.:25:7	1/1:14:14	0/1:16:7	0/1:31:11	0/0:22:0	1/1:8:8	0/0:24:0	./.:16:11	1/1:15:15	./.:6:4	0/1:20:8	0/0:26:0	0/1:32:16	0/1:17:7	0/1:17:10	0/1:23:13	0/1:16:8	1/1:14:14	0/1:8:3	1/1:44:44	0/1:27:16	1/1:24:24	0/1:30:18	0/1:18:11	1/1:30:30	1/1:21:21	0/0:10:0	1/1:30:30	0/0:24:0	0/1:19:11	1/1:27:27	1/1:23:23	1/1:10:10	0/0:26:0	0/1:35:21	1/1:22:22	1/1:21:21	1/1:9:9	0/1:16:10	0/0:18:0	1/1:23:23	0/0:20:0	./.:28:9	0/1:24:14	1/1:19:19	0/0:21:0	1/1:16:16	0/0:16:0	1/1:24:24	0/1:13:5	1/1:12:12	0/0:12:0	./.:3:3
chr2H	461419540	.	C	T	999	.	MQ=59	GT:DP:DV	0/1:14:7	0/1:27:17	0/0:18:0	0/0:32:0	0/0:51:0	0/0:43:0	0/1:44:23	1/1:27:27	0/1:26:14	1/1:25:25	0/1:35:14	./.:27:19	1/1:54:54	0/1:48:22	0/1:44:23	0/1:43:21	1/1:21:21	0/1:23:14	1/1:38:38	0/1:31:12	./.:0:0	1/1:21:21	0/1:27:12	0/1:34:22	0/1:42:20	./.:30:20	0/1:27:13	1/1:36:36	1/1:42:42	./.:0:0	1/1:36:36	0/1:20:12	0/1:33:21	./.:1:1	0/0:52:0	1/1:41:41	0/0:39:0	0/1:40:17	1/1:30:30	0/0:24:1	1/1:45:45	0/1:38:17	0/0:36:0	0/0:30:0	0/0:34:0	0/1:19:8	1/1:14:14	./.:30:10	1/1:43:43	0/0:29:0	0/1:25:15	0/0:25:0	./.:18:12	0/0:15:0	0/1:14:6	0/0:25:0	0/0:38:0	0/1:37:18	1/1:26:26	1/1:24:24	0/0:20:0	1/1:24:24	0/0:51:0	0/1:22:9	1/1:30:30	0/0:26:0	0/1:55:25	0/1:38:23	1/1:23:23	0/1:22:13	0/0:31:0	0/0:23:0	0/1:38:18	0/1:20:9	1/1:47:47	0/0:33:0	0/0:35:0	./.:0:0	0/1:35:18	0/1:38:19	1/1:35:35	1/1:42:42	1/1:37:37	0/1:45:17	0/1:24:12	1/1:32:32	0/1:19:9	0/1:19:11	1/1:39:39	1/1:25:25	1/1:44:44	0/0:37:0	1/1:34:33	1/1:35:35	1/1:30:30	0/1:38:15	1/1:29:29	./.:18:6	0/1:51:27	0/0:34:0	1/1:13:13	0/0:39:0	0/1:31:14	1/1:13:13	0/1:13:6	0/1:28:13	0/0:28:0	./.:33:22	0/1:39:21	0/1:30:14	0/1:31:17	0/1:34:13	1/1:18:18	0/1:20:11	1/1:55:54	0/1:23:10	1/1:33:33	0/1:42:22	0/1:20:9	1/1:34:34	1/1:39:39	0/0:17:0	1/1:63:63	0/0:46:1	0/1:34:18	1/1:37:37	1/1:52:52	1/1:20:20	0/0:33:0	0/1:49:30	1/1:46:46	1/1:37:37	1/1:40:40	0/1:21:10	0/0:28:0	1/1:33:33	0/0:31:0	0/1:55:29	0/1:41:19	1/1:31:31	0/0:22:0	1/1:25:25	0/0:28:0	1/1:37:37	0/1:42:20	1/1:44:44	0/0:9:0	1/1:6:6
chr2H	461419566	.	G	T	999	.	MQ=59	GT:DP:DV	0/1:14:7	0/1:27:10	1/1:18:18	1/1:32:32	1/1:52:52	1/1:44:44	0/1:44:21	0/0:27:0	0/1:25:12	0/0:25:0	0/1:36:22	./.:27:8	0/0:53:0	0/1:47:25	0/1:44:21	0/1:43:22	0/0:21:0	0/1:23:9	0/0:38:0	0/1:31:19	./.:0:0	0/0:21:0	0/1:26:14	0/1:34:12	0/1:42:22	./.:30:10	0/1:27:14	0/0:36:0	0/0:42:0	./.:0:0	0/0:35:0	0/1:20:8	0/1:33:12	./.:1:0	1/1:53:53	0/0:41:0	1/1:40:40	0/1:40:23	0/0:31:0	1/1:24:23	0/0:45:0	0/1:38:21	1/1:36:36	1/1:30:30	1/1:34:34	0/1:19:11	0/0:14:0	./.:30:20	0/0:42:0	1/1:29:29	0/1:25:10	1/1:25:25	./.:18:6	1/1:15:15	0/1:14:8	1/1:24:24	1/1:38:38	0/1:38:19	0/0:26:0	0/0:24:0	1/1:20:20	0/0:24:0	1/1:51:51	0/1:22:13	0/0:30:0	1/1:26:26	0/1:55:30	0/1:38:15	0/0:23:0	0/1:21:9	1/1:31:31	1/1:23:23	0/1:38:20	0/1:17:9	0/0:47:0	1/1:33:33	1/1:35:35	./.:0:0	0/1:34:17	0/1:38:19	0/0:35:0	0/0:42:0	0/0:37:0	0/1:45:28	0/1:24:12	0/0:32:0	0/1:18:10	0/1:19:8	0/0:36:0	0/0:25:0	0/0:44:0	1/1:37:37	0/0:34:1	0/0:35:0	0/0:30:0	0/1:38:23	0/0:29:0	./.:18:12	0/1:49:24	1/1:34:34	0/0:13:0	1/1:40:40	0/1:31:17	0/0:13:0	0/1:13:7	0/1:28:15	1/1:28:28	./.:33:11	0/1:40:19	0/1:30:16	0/1:32:14	0/1:34:21	0/0:18:0	0/1:19:8	0/0:54:1	0/1:23:13	0/0:31:0	0/1:43:21	0/1:20:11	0/0:34:0	0/0:39:0	1/1:17:17	0/0:63:0	1/1:44:44	0/1:34:16	0/0:37:0	0/0:52:0	0/0:20:0	1/1:33:33	0/1:49:19	0/0:46:0	0/0:37:0	0/0:40:0	0/1:21:11	1/1:28:28	0/0:33:0	1/1:31:31	0/1:54:26	0/1:41:22	0/0:31:0	1/1:22:22	0/0:24:0	1/1:28:28	0/0:37:0	0/1:42:22	0/0:44:0	1/1:9:9	0/0:5:0
chr2H	463274611	.	A	C	999	.	MQ=59	GT:DP:DV	./.:12:3	0/1:11:6	./.:21:17	1/1:19:18	1/1:47:47	1/1:40:39	0/1:52:24	0/0:35:0	0/1:14:6	./.:37:7	0/1:34:13	0/1:20:12	0/0:33:0	0/1:55:23	0/1:33:18	0/1:33:18	0/0:19:0	0/1:19:9	0/0:48:2	0/1:42:23	./.:0:0	0/0:22:0	0/1:31:18	0/1:31:13	0/1:28:13	./.:9:3	0/1:21:13	0/0:11:0	0/0:58:1	0/1:7:3	0/0:27:0	0/1:28:14	0/1:28:16	./.:0:0	1/1:20:19	0/0:10:0	./.:67:52	0/1:28:17	0/0:28:3	1/1:20:17	0/0:17:0	0/1:36:19	1/1:17:17	1/1:20:20	1/1:28:28	0/1:21:11	0/0:16:1	./.:29:10	0/0:44:0	1/1:25:25	0/1:23:10	1/1:27:27	./.:9:3	1/1:7:7	./.:15:11	1/1:14:14	1/1:26:26	0/1:24:9	0/0:17:0	./.:53:15	1/1:21:20	0/0:13:0	1/1:25:25	./.:19:6	0/0:12:0	1/1:9:9	0/1:23:10	./.:24:7	0/0:19:0	0/1:12:5	1/1:16:16	1/1:18:17	./.:14:4	0/1:18:7	0/0:24:0	1/1:17:17	1/1:19:18	./.:0:0	0/1:37:16	./.:21:7	0/0:31:0	0/0:30:0	0/0:25:0	0/1:25:15	0/1:31:14	0/0:12:0	./.:15:4	./.:9:3	0/0:17:0	0/0:24:0	0/0:36:4	1/1:22:21	0/0:19:0	0/0:25:1	0/0:20:1	./.:10:3	0/0:16:0	0/1:25:14	0/1:30:17	1/1:28:26	0/0:13:0	0/1:39:23	0/1:23:10	./.:0:0	./.:7:5	0/1:23:10	1/1:16:16	0/1:18:10	0/1:19:8	0/1:19:9	0/1:30:15	./.:11:9	0/0:15:0	0/1:8:4	0/0:35:2	0/1:19:9	0/0:22:0	0/1:27:13	./.:21:15	0/0:20:0	0/0:5:0	./.:2:2	0/0:30:0	1/1:14:14	./.:24:6	./.:42:8	0/0:26:0	./.:18:3	1/1:17:17	0/1:31:17	0/0:48:5	./.:44:8	0/0:11:0	0/1:20:8	1/1:10:10	0/0:35:0	1/1:17:17	0/1:29:13	0/1:25:11	0/0:14:0	1/1:11:11	0/0:21:0	1/1:13:12	0/0:27:1	./.:9:3	0/0:15:1	1/1:10:10	0/0:4:0
chr2H	464707474	.	C	G	999	.	MQ=59	GT:DP:DV	./.:3:2	0/1:7:4	./.:3:3	1/1:4:4	1/1:7:7	1/1:9:9	0/1:10:4	0/0:5:0	0/1:10:4	0/0:7:0	0/1:7:4	./.:0:0	0/0:10:0	0/1:15:9	0/1:11:5	0/1:18:7	0/0:5:0	0/1:7:4	0/0:7:0	0/1:11:4	./.:0:0	0/0:6:0	./.:5:1	./.:7:2	./.:9:7	0/1:8:4	0/0:7:1	0/0:9:0	0/0:13:0	./.:0:0	0/0:11:0	./.:4:3	0/1:5:2	./.:0:0	1/1:10:10	0/0:17:0	1/1:8:8	0/1:9:4	0/0:8:0	1/1:9:9	0/0:13:0	0/1:7:4	1/1:11:11	1/1:9:9	1/1:8:8	./.:2:2	0/0:6:0	0/1:5:3	0/0:11:0	1/1:9:9	0/1:9:4	1/1:6:6	./.:3:1	1/1:5:5	./.:2:1	1/1:7:7	1/1:5:5	./.:3:0	0/0:5:0	0/0:5:0	1/1:11:11	./.:3:0	1/1:10:10	0/0:8:1	0/0:8:0	1/1:7:7	0/1:8:4	0/1:7:4	0/0:8:0	./.:3:1	1/1:16:16	./.:3:3	./.:9:3	./.:3:1	0/0:8:0	1/1:5:5	1/1:6:6	./.:0:0	0/1:4:2	0/1:12:5	0/0:15:0	0/0:9:0	0/0:10:0	0/1:15:9	0/1:9:4	0/0:14:0	0/1:6:3	0/1:4:2	0/0:10:0	0/0:5:0	0/0:9:0	1/1:8:8	0/0:10:0	0/0:11:0	0/0:9:0	0/1:13:7	0/0:8:0	./.:8:2	0/1:11:5	1/1:13:13	./.:0:0	1/1:7:7	0/1:5:3	./.:3:0	0/1:4:2	0/1:9:5	1/1:11:11	0/1:13:8	0/1:7:3	./.:7:5	./.:13:4	./.:4:3	0/0:7:0	./.:1:0	0/0:11:0	0/1:8:3	0/0:15:0	0/1:10:6	0/1:7:4	0/0:15:0	0/0:7:0	1/1:7:7	0/0:15:0	1/1:10:10	0/1:4:2	./.:3:0	0/0:9:0	./.:2:0	1/1:6:6	./.:16:4	0/0:9:0	0/0:14:0	0/0:8:0	0/1:8:3	1/1:5:5	0/0:7:0	1/1:8:8	0/1:9:5	0/1:10:6	0/0:5:0	1/1:7:7	0/0:10:0	1/1:7:7	0/0:10:0	./.:11:3	0/0:8:0	1/1:4:4	./.:3:0
chr2H	465736702	.	A	G	999	.	MQ=60	GT:DP:DV	0/1:34:13	0/1:39:23	0/0:27:0	0/0:43:0	0/0:60:0	0/0:62:0	0/1:38:21	1/1:33:33	0/1:34:16	1/1:26:26	./.:50:35	0/1:23:11	1/1:66:66	0/1:69:40	0/1:75:41	0/1:58:29	1/1:46:46	0/1:34:19	1/1:42:42	0/1:61:30	./.:0:0	1/1:33:33	0/1:45:21	0/1:57:24	0/1:41:20	0/1:46:25	0/1:39:23	1/1:57:57	1/1:61:61	./.:0:0	1/1:39:39	0/1:27:14	./.:43:28	./.:0:0	0/0:45:0	1/1:45:45	0/0:61:0	0/1:53:29	1/1:48:48	0/0:29:0	1/1:65:65	0/1:45:19	0/0:48:0	0/0:44:0	0/0:48:0	0/1:33:20	1/1:19:19	0/1:38:14	1/1:62:62	0/0:47:0	0/1:34:18	0/0:31:0	0/1:23:10	0/0:18:0	0/1:13:6	0/0:31:0	0/0:47:0	0/1:52:26	1/1:33:33	1/1:22:22	0/0:29:0	1/1:42:42	0/0:56:0	0/1:36:23	1/1:34:33	0/0:43:0	0/1:62:34	0/1:28:11	1/1:36:36	0/1:27:15	0/0:46:0	0/0:28:0	0/1:43:25	0/1:43:26	1/1:66:65	0/0:37:0	0/0:39:0	./.:0:0	0/1:27:10	0/1:59:30	1/1:52:52	1/1:61:61	1/1:61:61	0/1:44:21	0/1:28:12	1/1:49:49	0/1:21:10	0/1:18:11	1/1:48:48	1/1:31:31	1/1:52:52	0/0:54:0	1/1:32:32	1/1:47:47	1/1:34:34	0/1:38:19	1/1:46:46	0/1:42:15	0/1:53:19	0/0:38:0	1/1:28:28	0/0:46:0	0/1:60:25	1/1:18:18	0/1:25:11	0/1:47:21	0/0:38:0	0/1:55:31	0/1:48:28	0/1:39:14	0/1:47:22	0/1:45:21	1/1:31:31	0/1:40:26	1/1:74:74	0/1:40:25	1/1:46:46	0/1:60:32	0/1:48:19	1/1:54:53	1/1:49:49	0/0:16:0	1/1:49:49	0/0:65:0	0/1:32:19	1/1:45:45	1/1:48:48	1/1:29:29	0/0:46:0	0/1:64:31	1/1:55:54	1/1:39:39	1/1:38:38	0/1:20:11	0/0:46:0	1/1:60:60	0/0:42:0	0/1:48:26	0/1:53:22	1/1:63:63	0/0:51:0	1/1:33:33	0/0:51:0	1/1:63:63	0/1:34:20	1/1:52:52	0/0:7:0	1/1:5:5
chr2H	466312843	.	T	C	999	.	MQ=49	GT:DP:DV	0/1:26:14	0/1:25:9	0/0:23:0	0/0:40:1	0/0:77:0	0/0:54:0	0/1:70:34	1/1:29:29	0/1:25:13	1/1:23:23	0/1:42:18	./.:34:25	1/1:71:71	0/1:64:32	0/1:57:22	./.:64:43	1/1:41:41	0/1:27:12	1/1:55:55	0/1:56:28	./.:0:0	1/1:26:26	0/1:27:13	0/1:34:14	0/1:45:21	0/1:32:17	0/1:55:25	1/1:34:34	1/1:71:70	./.:0:0	1/1:48:48	./.:26:8	0/1:31:13	./.:0:0	0/0:43:1	1/1:47:47	0/0:42:2	0/1:48:22	1/1:44:44	0/0:32:0	1/1:54:54	0/1:43:22	0/0:39:0	0/0:45:0	0/0:50:0	0/1:37:17	1/1:25:25	./.:26:20	1/1:68:68	0/0:40:0	0/1:30:14	0/0:40:0	0/1:23:9	0/0:14:0	0/1:14:5	0/0:23:0	0/0:54:0	0/1:61:34	1/1:35:35	1/1:32:32	0/0:29:0	1/1:35:35	0/0:42:0	0/1:36:18	1/1:34:34	0/0:27:0	0/1:60:32	0/1:33:18	1/1:34:34	0/1:24:9	0/0:40:0	0/0:16:0	./.:36:24	0/1:29:12	1/1:53:53	0/0:25:0	0/0:30:0	./.:0:0	0/1:35:15	0/1:48:24	1/1:47:47	1/1:54:54	1/1:40:40	./.:52:14	./.:44:31	1/1:47:46	0/1:28:17	0/1:20:13	1/1:43:43	1/1:20:19	1/1:48:48	0/0:44:0	1/1:31:31	1/1:45:45	1/1:39:39	0/1:53:19	1/1:50:50	0/1:39:24	0/1:55:25	0/0:52:0	1/1:17:17	0/0:32:0	0/1:41:20	1/1:35:35	0/1:22:9	0/1:40:20	0/0:34:0	0/1:34:15	0/1:43:25	0/1:38:17	0/1:41:15	0/1:29:17	1/1:35:35	0/1:30:16	1/1:57:56	0/1:37:17	1/1:36:36	0/1:54:30	0/1:37:14	1/1:52:52	1/1:50:50	0/0:17:0	1/1:60:60	0/0:53:0	0/1:49:22	1/1:58:58	1/1:50:50	1/1:24:24	0/0:40:0	0/1:48:22	1/1:36:36	1/1:41:41	1/1:40:40	0/1:21:11	0/0:34:0	1/1:39:39	0/0:56:0	0/1:57:36	0/1:55:28	1/1:58:58	0/0:41:1	1/1:29:29	0/0:36:0	1/1:40:40	0/1:40:16	1/1:40:40	0/0:8:0	./.:3:3
chr2H	466466513	.	C	G	999	.	MQ=59	GT:DP:DV	0/1:26:13	0/1:37:22	0/0:31:1	0/0:43:0	0/0:60:0	0/0:49:0	0/1:54:24	1/1:30:30	0/1:28:14	1/1:23:23	0/1:43:23	0/1:27:12	1/1:63:63	0/1:69:27	0/1:66:30	0/1:63:35	1/1:36:36	0/1:36:16	1/1:53:53	./.:59:39	./.:0:0	1/1:35:35	0/1:41:15	0/1:69:33	0/1:47:29	0/1:50:27	0/1:42:26	1/1:44:44	1/1:63:63	./.:0:0	1/1:44:44	0/1:22:9	0/1:54:29	./.:0:0	0/0:44:0	1/1:42:42	0/0:54:0	0/1:48:27	1/1:44:44	0/0:36:0	1/1:64:64	0/1:52:21	0/0:46:0	0/0:39:0	0/0:58:1	0/1:37:18	1/1:27:27	0/1:35:16	1/1:74:74	0/0:31:0	0/1:35:15	0/0:31:1	0/1:24:11	0/0:27:0	0/1:9:5	0/0:38:0	0/0:52:0	0/1:67:27	1/1:24:24	1/1:27:27	0/0:32:0	1/1:54:54	0/0:46:0	0/1:36:18	1/1:33:33	0/0:37:0	0/1:63:29	0/1:44:24	1/1:39:39	0/1:33:15	0/0:44:0	0/0:24:0	0/1:48:23	0/1:28:10	1/1:67:67	0/0:47:0	0/0:42:0	./.:0:0	0/1:44:25	0/1:60:33	1/1:47:47	1/1:59:59	1/1:55:55	0/1:59:26	0/1:37:16	1/1:45:45	0/1:34:18	0/1:17:9	1/1:46:46	1/1:30:29	1/1:65:65	0/0:53:0	1/1:31:31	1/1:37:37	1/1:46:46	./.:47:16	1/1:39:39	0/1:38:15	0/1:59:31	0/0:68:0	1/1:14:14	0/0:38:0	0/1:54:30	1/1:30:30	0/1:19:8	./.:44:13	0/0:46:0	0/1:61:34	0/1:55:24	0/1:31:14	0/1:52:30	0/1:48:21	1/1:45:45	./.:29:10	1/1:64:64	0/1:40:15	1/1:59:59	0/1:54:29	0/1:48:22	1/1:49:49	1/1:50:50	0/0:20:0	1/1:80:80	0/0:65:0	0/1:55:31	1/1:59:59	1/1:59:59	1/1:38:38	0/0:56:0	0/1:74:35	1/1:52:51	1/1:59:59	1/1:37:37	0/1:19:8	0/0:35:0	1/1:59:59	0/0:47:0	0/1:60:23	0/1:48:29	1/1:49:49	0/0:46:0	1/1:39:39	0/0:49:0	1/1:56:56	0/1:42:22	1/1:40:40	0/0:13:0	1/1:5:5
chr2H	466466517	.	T	G	999	.	MQ=59	GT:DP:DV	0/1:26:13	0/1:36:22	0/0:31:1	0/0:44:0	0/0:60:0	0/0:49:0	0/1:54:24	1/1:30:30	0/1:28:14	1/1:23:23	0/1:43:23	0/1:27:12	1/1:63:63	0/1:69:27	0/1:66:29	0/1:63:35	1/1:36:36	0/1:36:16	1/1:53:53	./.:59:39	./.:0:0	1/1:35:35	0/1:42:15	0/1:69:33	0/1:46:29	0/1:50:27	0/1:42:26	1/1:44:44	1/1:63:63	./.:0:0	1/1:44:44	0/1:22:9	0/1:54:29	./.:0:0	0/0:44:0	1/1:43:43	0/0:54:0	0/1:48:27	1/1:44:44	0/0:36:0	1/1:65:65	0/1:52:21	0/0:46:0	0/0:40:0	0/0:58:0	0/1:37:18	1/1:27:27	0/1:35:16	1/1:74:74	0/0:31:0	0/1:35:15	0/0:31:1	0/1:24:11	0/0:27:0	0/1:9:5	0/0:37:0	0/0:52:0	0/1:67:27	1/1:24:24	1/1:27:27	0/0:32:0	1/1:53:53	0/0:45:0	0/1:35:17	1/1:33:33	0/0:36:0	0/1:64:29	0/1:44:24	1/1:39:39	0/1:33:15	0/0:44:0	0/0:24:0	0/1:48:23	0/1:28:10	1/1:67:67	0/0:47:0	0/0:42:0	./.:0:0	0/1:44:25	0/1:59:32	1/1:48:48	1/1:59:59	1/1:55:55	0/1:59:26	0/1:37:16	1/1:45:45	0/1:34:18	0/1:17:9	1/1:45:45	1/1:30:29	1/1:65:65	0/0:53:0	1/1:31:31	1/1:37:37	1/1:46:46	./.:47:16	1/1:40:40	0/1:38:15	0/1:59:31	0/0:68:0	1/1:14:14	0/0:38:0	0/1:55:31	1/1:30:30	0/1:19:8	./.:44:13	0/0:46:0	0/1:61:34	0/1:54:24	0/1:32:15	0/1:53:30	0/1:48:21	1/1:45:45	./.:29:10	1/1:64:64	0/1:40:15	1/1:59:59	0/1:54:29	0/1:47:22	1/1:49:49	1/1:49:49	0/0:20:0	1/1:80:80	0/0:63:0	0/1:54:31	1/1:59:59	1/1:59:59	1/1:37:37	0/0:57:0	0/1:75:36	1/1:52:51	1/1:59:59	1/1:37:37	0/1:19:8	0/0:35:0	1/1:59:59	0/0:47:0	0/1:61:23	0/1:48:29	1/1:48:48	0/0:46:0	1/1:38:38	0/0:49:0	1/1:58:58	0/1:42:22	1/1:40:40	0/0:13:0	1/1:5:5
chr2H	466469124	.	G	T	999	.	MQ=59	GT:DP:DV	0/1:21:8	0/1:28:15	0/0:15:0	0/0:39:1	0/0:49:0	0/0:53:0	0/1:57:23	1/1:39:39	0/1:30:13	1/1:27:27	0/1:37:17	0/1:32:15	1/1:59:59	0/1:61:27	0/1:59:26	0/1:56:28	1/1:28:28	0/1:35:19	1/1:52:52	0/1:49:29	./.:0:0	1/1:27:27	0/1:34:16	0/1:59:33	0/1:46:24	0/1:45:18	0/1:43:18	1/1:40:40	1/1:69:69	./.:0:0	1/1:34:34	0/1:13:7	0/1:45:25	./.:0:0	0/0:22:0	1/1:52:52	0/0:52:0	0/1:52:24	1/1:37:37	0/0:28:0	1/1:52:52	0/1:53:29	0/0:37:0	0/0:35:1	0/0:51:0	0/1:25:13	1/1:24:24	0/1:30:14	1/1:54:54	0/0:37:0	0/1:46:19	0/0:25:0	0/1:25:13	0/0:26:0	0/1:13:6	0/0:29:0	0/0:44:0	./.:56:38	1/1:38:38	1/1:18:18	0/0:30:0	1/1:34:34	0/0:54:0	0/1:34:18	1/1:30:30	0/0:29:0	0/1:48:22	0/1:42:21	1/1:27:27	0/1:24:10	0/0:39:0	0/0:26:0	0/1:35:19	0/1:34:17	1/1:48:47	0/0:52:0	0/0:31:0	./.:0:0	0/1:44:19	0/1:37:22	1/1:43:43	1/1:37:37	1/1:45:45	./.:65:22	0/1:35:17	1/1:35:35	0/1:30:17	0/1:14:5	1/1:43:43	1/1:36:36	1/1:37:37	0/0:36:0	1/1:22:22	1/1:40:40	1/1:27:27	0/1:43:25	1/1:41:41	./.:32:11	0/1:54:25	0/0:49:0	1/1:24:24	0/0:46:0	0/1:45:21	1/1:28:28	0/1:20:10	0/1:48:26	0/0:34:0	0/1:58:31	0/1:44:17	./.:36:12	0/1:36:17	0/1:35:17	1/1:32:32	0/1:35:20	1/1:55:55	0/1:33:19	1/1:34:34	0/1:49:24	0/1:47:20	1/1:45:45	1/1:35:35	0/0:24:0	1/1:64:63	0/0:56:0	0/1:46:25	1/1:41:41	1/1:41:41	1/1:27:27	0/0:38:1	0/1:61:35	1/1:48:48	1/1:42:42	1/1:27:27	0/1:13:5	0/0:43:1	1/1:45:45	0/0:43:0	0/1:63:31	0/1:56:34	1/1:29:29	0/0:34:0	1/1:30:30	0/0:54:0	1/1:51:51	0/1:21:11	1/1:30:30	0/0:7:0	1/1:4:4
chr2H	466469151	.	G	A	999	.	MQ=59	GT:DP:DV	0/1:21:8	0/1:28:15	0/0:15:0	0/0:39:1	0/0:49:0	0/0:53:0	0/1:56:22	1/1:38:38	0/1:30:13	1/1:27:27	0/1:37:17	0/1:33:16	1/1:59:59	0/1:61:26	0/1:60:26	0/1:56:28	1/1:29:29	0/1:35:19	1/1:52:52	0/1:48:28	./.:0:0	1/1:26:26	0/1:34:16	0/1:58:33	0/1:46:24	0/1:45:18	0/1:43:19	1/1:39:39	1/1:70:70	./.:0:0	1/1:33:33	0/1:14:8	0/1:44:25	./.:0:0	0/0:22:1	1/1:53:53	0/0:52:0	0/1:52:24	1/1:38:38	0/0:28:0	1/1:52:52	0/1:53:29	0/0:37:0	0/0:35:1	0/0:51:0	0/1:25:13	1/1:23:23	0/1:29:14	1/1:53:53	0/0:38:0	0/1:45:18	0/0:26:0	0/1:24:12	0/0:26:0	0/1:13:6	0/0:29:0	0/0:44:0	./.:56:38	1/1:38:38	1/1:18:18	0/0:31:0	1/1:33:33	0/0:54:0	0/1:34:18	1/1:29:29	0/0:29:0	0/1:48:22	0/1:44:22	1/1:28:28	0/1:25:11	0/0:38:0	0/0:26:0	0/1:35:19	0/1:34:17	1/1:49:48	0/0:52:0	0/0:31:0	./.:0:0	0/1:43:18	0/1:37:22	1/1:42:42	1/1:38:38	1/1:45:45	./.:65:22	0/1:35:17	1/1:33:33	0/1:30:17	0/1:15:6	1/1:43:43	1/1:37:37	1/1:37:37	0/0:36:0	1/1:22:22	1/1:39:39	1/1:27:27	0/1:43:25	1/1:40:40	./.:32:11	0/1:53:24	0/0:50:0	1/1:23:23	0/0:46:0	0/1:44:20	1/1:28:28	0/1:20:10	0/1:48:26	0/0:34:0	0/1:58:31	0/1:44:17	./.:36:12	0/1:36:17	0/1:36:18	1/1:32:32	0/1:35:20	1/1:54:54	0/1:31:17	1/1:34:34	0/1:50:25	0/1:48:21	1/1:45:45	1/1:35:35	0/0:24:0	1/1:64:63	0/0:56:0	0/1:46:25	1/1:41:41	1/1:41:41	1/1:27:27	0/0:39:0	0/1:61:35	1/1:48:48	1/1:42:42	1/1:27:27	0/1:13:5	0/0:43:1	1/1:45:45	0/0:41:0	0/1:63:31	0/1:56:34	1/1:29:29	0/0:34:0	1/1:29:29	0/0:54:0	1/1:51:51	0/1:21:11	1/1:30:30	0/0:7:0	1/1:4:4
chr2H	466469154	.	G	A	999	.	MQ=59	GT:DP:DV	0/1:21:8	0/1:28:15	0/0:15:0	0/0:39:1	0/0:49:0	0/0:53:0	0/1:56:22	1/1:38:38	0/1:30:13	1/1:27:27	0/1:37:17	0/1:33:16	1/1:59:59	0/1:61:26	0/1:60:26	0/1:55:27	1/1:29:29	0/1:35:19	1/1:52:52	0/1:48:28	./.:0:0	1/1:26:26	0/1:33:16	0/1:59:33	0/1:46:24	0/1:45:18	0/1:44:19	1/1:39:39	1/1:70:70	./.:0:0	1/1:34:34	0/1:14:8	0/1:45:25	./.:0:0	0/0:22:0	1/1:53:53	0/0:52:0	0/1:52:24	1/1:38:38	0/0:28:1	1/1:52:52	0/1:53:29	0/0:37:0	0/0:35:1	0/0:51:0	0/1:25:13	1/1:23:23	0/1:30:14	1/1:53:53	0/0:38:0	0/1:45:18	0/0:26:0	0/1:24:12	0/0:26:0	0/1:13:6	0/0:29:0	0/0:44:0	./.:56:38	1/1:38:38	1/1:18:18	0/0:31:1	1/1:33:33	0/0:54:0	0/1:34:18	1/1:29:29	0/0:29:0	0/1:48:22	0/1:43:22	1/1:28:28	0/1:25:11	0/0:39:0	0/0:25:0	0/1:35:19	0/1:34:17	1/1:49:48	0/0:52:0	0/0:31:0	./.:0:0	0/1:42:18	0/1:37:22	1/1:42:42	1/1:38:38	1/1:45:45	./.:65:22	0/1:35:17	1/1:32:32	0/1:29:17	0/1:15:6	1/1:42:42	1/1:37:37	1/1:37:37	0/0:36:0	1/1:22:22	1/1:39:39	1/1:27:27	0/1:43:25	1/1:40:40	./.:32:11	0/1:52:23	0/0:50:0	1/1:23:23	0/0:46:0	0/1:44:20	1/1:28:28	0/1:20:10	0/1:48:26	0/0:34:0	0/1:58:31	0/1:44:17	0/1:37:14	0/1:36:17	0/1:36:18	1/1:32:32	0/1:35:20	1/1:54:54	0/1:31:17	1/1:34:34	0/1:49:25	0/1:48:21	1/1:45:45	1/1:35:35	0/0:24:0	1/1:63:63	0/0:56:0	0/1:46:25	1/1:41:41	1/1:41:41	1/1:27:27	0/0:39:0	0/1:60:35	1/1:48:48	1/1:42:42	1/1:27:27	0/1:13:5	0/0:43:1	1/1:45:45	0/0:43:0	0/1:63:31	0/1:56:34	1/1:29:29	0/0:34:0	1/1:29:29	0/0:54:0	1/1:51:51	0/1:21:11	1/1:30:30	0/0:7:0	1/1:4:4
chr2H	466469165	.	G	A	999	.	MQ=58	GT:DP:DV	./.:12:4	./.:12:8	1/1:12:12	1/1:26:26	1/1:26:26	1/1:26:26	0/1:29:15	0/0:16:0	0/1:14:6	0/0:9:0	0/1:14:6	0/1:11:5	0/0:37:0	./.:43:11	0/1:35:14	0/1:30:15	0/0:28:0	./.:15:4	0/0:21:0	0/1:28:14	./.:0:0	0/0:20:0	0/1:17:10	0/1:35:19	0/1:31:14	0/1:22:9	0/1:22:10	0/0:21:0	0/0:40:0	./.:0:0	0/0:29:0	0/1:8:3	0/1:25:11	./.:0:0	1/1:24:24	0/0:39:0	1/1:31:31	0/1:34:15	0/0:27:0	1/1:14:14	0/0:33:0	0/1:14:7	1/1:18:18	1/1:21:21	1/1:27:27	0/1:14:9	0/0:20:0	0/1:20:9	0/0:20:0	1/1:17:17	0/1:13:6	1/1:17:17	0/1:14:6	1/1:10:10	./.:4:1	1/1:8:8	1/1:14:14	./.:20:6	0/0:16:0	0/0:11:0	1/1:22:22	0/0:18:0	1/1:20:20	0/1:12:5	0/0:15:0	1/1:14:14	0/1:28:14	0/1:14:7	0/0:24:0	0/0:14:2	1/1:23:23	1/1:15:15	0/1:17:8	./.:16:5	0/0:24:0	1/1:24:24	1/1:15:15	./.:0:0	0/1:18:10	./.:31:22	0/0:28:0	0/0:23:0	0/0:31:0	0/1:31:16	0/1:25:9	0/0:24:0	./.:6:4	0/1:18:8	0/0:28:0	0/0:18:0	0/0:22:0	1/1:28:28	0/0:24:0	0/0:25:0	0/0:27:0	0/1:24:15	0/0:16:0	0/1:12:5	0/1:23:10	1/1:23:23	0/0:8:0	1/1:14:14	0/1:28:13	0/0:18:0	./.:10:3	0/1:18:9	1/1:15:15	0/1:25:12	./.:18:6	0/1:21:12	0/1:17:8	0/1:20:8	0/0:19:0	0/1:16:10	0/0:39:0	0/1:19:9	0/0:20:0	0/1:23:12	0/1:18:9	0/0:33:0	0/0:22:0	1/1:11:11	0/0:34:0	1/1:33:33	0/1:33:17	0/0:27:0	0/0:25:0	0/0:14:0	1/1:27:27	0/1:34:18	0/0:24:0	0/0:22:0	0/0:17:0	0/1:9:4	1/1:17:17	0/0:33:0	1/1:27:27	0/1:26:13	0/1:23:14	0/0:30:0	1/1:12:12	0/0:24:0	1/1:27:27	0/0:32:0	0/1:12:7	0/0:18:0	1/1:7:7	0/0:7:0
chr2H	467734461	.	G	A	999	.	MQ=60	GT:DP:DV	./.:10:3	0/1:16:10	1/1:16:16	1/1:17:16	1/1:24:24	1/1:16:16	./.:23:16	0/0:22:0	./.:12:4	0/0:11:0	0/1:24:9	0/1:9:4	0/0:31:0	0/1:24:9	0/1:20:13	0/1:29:11	0/0:18:0	0/1:19:9	0/0:17:0	./.:15:10	./.:0:0	0/0:11:0	./.:21:7	0/1:22:12	0/1:21:9	0/1:18:7	0/1:18:8	0/0:24:0	0/0:32:0	./.:0:0	0/0:28:0	0/1:10:5	0/1:21:9	./.:0:0	1/1:35:35	0/0:25:0	1/1:25:25	0/1:27:17	0/0:20:0	1/1:12:12	0/0:21:0	./.:28:9	1/1:16:16	1/1:18:18	1/1:22:21	0/1:8:5	0/0:9:0	./.:11:3	0/0:37:0	1/1:11:11	0/1:20:11	1/1:13:13	0/1:10:6	1/1:5:5	./.:8:2	1/1:18:18	1/1:11:11	./.:10:3	0/0:10:0	0/0:7:0	1/1:10:10	0/0:18:0	1/1:29:29	./.:16:5	0/0:16:0	1/1:13:13	./.:17:4	0/1:11:5	0/0:14:0	0/1:13:7	1/1:14:14	1/1:8:8	0/1:21:10	0/1:5:3	0/0:23:0	1/1:15:15	1/1:16:16	./.:0:0	./.:18:15	0/1:30:15	0/0:16:0	0/0:26:0	0/0:16:0	0/1:33:18	0/1:11:6	0/0:8:0	0/1:12:7	0/1:9:5	0/0:23:0	0/0:18:0	0/0:20:0	1/1:16:16	0/0:19:0	0/0:22:0	0/0:17:0	0/1:16:7	0/0:18:0	0/1:10:5	0/1:25:13	1/1:20:20	0/0:11:0	1/1:13:13	0/1:18:10	0/0:18:0	./.:11:8	0/1:17:10	1/1:18:18	0/1:19:9	0/1:21:13	0/1:16:8	0/1:27:15	0/1:13:5	0/0:16:0	0/0:5:0	0/0:48:0	0/1:18:9	0/0:22:0	0/1:29:12	0/1:19:7	0/0:19:0	0/0:25:0	1/1:9:9	0/0:21:0	1/1:14:14	0/1:18:10	0/0:20:0	0/0:21:0	0/0:13:0	1/1:24:24	0/1:27:11	0/0:20:0	0/0:24:0	0/0:17:0	./.:9:3	1/1:19:19	0/0:16:0	1/1:16:16	0/1:20:10	0/1:15:9	0/0:27:0	1/1:17:17	0/0:18:0	1/1:18:18	0/0:20:0	0/1:18:10	0/0:20:0	1/1:8:8	./.:2:0
chr2H	469538359	.	T	C	999	.	MQ=59	GT:DP:DV	0/1:14:6	0/1:21:11	0/0:24:0	0/0:23:0	0/0:45:0	0/0:32:0	0/1:34:17	1/1:34:34	0/1:19:8	1/1:28:27	0/1:23:9	0/1:21:9	1/1:59:59	0/1:56:28	0/1:34:16	0/1:47:23	1/1:28:28	0/1:24:10	1/1:29:29	0/1:29:13	./.:0:0	1/1:20:20	0/1:26:15	0/1:26:14	0/1:32:16	0/1:33:15	0/1:21:12	1/1:30:30	1/1:47:46	./.:0:0	1/1:28:28	0/1:18:7	./.:32:11	./.:0:0	0/0:32:0	1/1:45:45	0/0:41:0	0/1:43:17	1/1:24:23	0/0:18:0	1/1:41:41	0/1:32:15	0/0:32:0	0/0:24:0	0/0:42:0	0/1:20:11	1/1:16:16	0/1:22:13	1/1:41:41	0/0:35:0	./.:26:9	0/0:25:0	0/1:13:7	0/0:16:0	0/1:11:5	0/0:22:0	0/0:26:0	0/1:39:19	1/1:21:21	1/1:16:16	0/0:23:0	1/1:29:29	0/0:33:0	0/1:29:14	1/1:23:23	0/0:30:0	0/1:34:18	0/1:19:8	1/1:33:33	0/1:22:14	0/0:27:0	0/0:16:0	0/1:28:12	./.:23:16	1/1:31:31	0/0:27:0	0/0:16:0	./.:0:0	0/1:24:12	0/1:39:17	1/1:30:30	1/1:44:44	1/1:35:35	./.:42:7	0/1:19:9	1/1:27:27	0/1:24:15	0/1:20:8	1/1:34:34	1/1:16:16	1/1:38:38	0/0:31:0	1/1:15:15	1/1:33:33	1/1:25:25	0/1:26:12	1/1:23:23	0/1:20:8	./.:41:14	0/0:31:0	1/1:16:16	0/0:30:0	0/1:37:15	1/1:9:9	0/1:11:4	0/1:34:21	0/0:30:0	0/1:31:17	0/1:33:18	0/1:23:13	0/1:33:17	0/1:27:16	1/1:23:23	0/1:21:11	1/1:45:45	0/1:25:12	1/1:36:36	0/1:38:16	0/1:35:19	1/1:43:43	1/1:42:42	0/0:18:0	1/1:60:60	0/0:40:0	0/1:30:18	1/1:29:29	1/1:33:33	1/1:21:21	0/0:28:0	0/1:48:21	1/1:31:31	1/1:32:32	1/1:30:30	0/1:15:7	0/0:34:0	1/1:37:37	0/0:28:0	0/1:53:30	./.:35:10	1/1:33:33	0/0:12:0	1/1:24:24	0/0:27:0	1/1:34:34	0/1:23:9	1/1:32:32	0/0:10:0	./.:3:3
chr2H	469890520	.	C	A	999	.	MQ=60	GT:DP:DV	0/1:18:9	0/1:17:8	0/0:18:0	0/0:31:1	0/0:60:1	0/0:40:0	./.:33:22	1/1:30:30	0/1:17:8	1/1:9:9	0/1:31:13	0/1:19:8	1/1:55:55	0/1:57:33	0/1:55:27	0/1:35:17	1/1:25:25	0/1:32:15	1/1:39:39	0/1:48:22	./.:0:0	1/1:20:20	0/1:20:12	0/1:36:23	0/1:37:19	./.:35:10	./.:36:12	1/1:29:29	1/1:53:53	./.:0:0	1/1:35:35	./.:17:12	0/1:34:20	./.:0:0	0/0:48:0	1/1:30:30	0/0:41:0	./.:46:16	1/1:30:30	0/0:16:0	1/1:47:47	./.:39:13	0/0:33:0	0/0:36:0	0/0:42:0	0/1:23:13	1/1:15:15	0/1:35:20	1/1:44:44	0/0:29:0	0/1:21:13	0/0:22:0	0/1:19:8	0/0:22:0	./.:10:8	0/0:21:0	0/0:34:0	0/1:37:16	1/1:25:25	1/1:25:25	0/0:17:0	1/1:28:28	0/0:29:0	0/1:32:20	1/1:19:19	0/0:32:0	0/1:43:20	0/1:31:17	1/1:26:26	0/1:23:9	0/0:24:0	0/0:14:0	0/1:45:21	./.:14:10	1/1:35:35	0/0:27:0	0/0:28:0	./.:0:0	0/1:32:16	0/1:47:22	1/1:34:34	1/1:37:37	1/1:36:36	0/1:36:16	0/1:28:18	1/1:22:22	0/1:31:13	0/1:24:14	1/1:24:24	1/1:24:24	1/1:36:36	0/0:42:0	1/1:35:35	1/1:44:44	1/1:33:33	0/1:29:18	1/1:39:39	0/1:34:15	0/1:53:26	0/0:29:0	1/1:20:20	0/0:28:0	0/1:42:20	1/1:17:17	0/1:11:7	0/1:41:23	0/0:31:0	0/1:42:23	0/1:34:20	0/1:33:17	0/1:36:15	0/1:24:12	1/1:22:22	./.:20:14	1/1:49:49	0/1:27:17	1/1:34:34	0/1:46:27	0/1:36:22	1/1:26:26	1/1:40:40	0/0:12:0	1/1:55:55	0/0:45:0	0/1:44:25	1/1:33:33	1/1:32:32	1/1:13:13	0/0:34:0	0/1:48:24	1/1:31:31	1/1:39:39	1/1:29:29	./.:15:11	0/0:34:0	1/1:43:43	0/0:33:0	0/1:50:26	0/1:35:15	./.:55:46	0/0:41:0	1/1:27:27	0/0:34:0	1/1:40:40	0/1:37:18	1/1:45:45	0/0:12:0	1/1:15:15
chr2H	469890725	.	A	C	999	.	MQ=59	GT:DP:DV	./.:16:5	0/1:25:15	0/0:24:0	0/0:39:0	0/0:45:0	0/0:45:0	0/1:47:21	1/1:28:28	0/1:34:14	1/1:20:20	0/1:36:17	0/1:28:17	1/1:55:55	0/1:62:36	0/1:52:28	0/1:48:28	1/1:35:35	0/1:33:14	1/1:36:35	0/1:36:19	./.:0:0	1/1:25:24	./.:43:13	0/1:54:26	0/1:46:21	0/1:32:15	0/1:46:27	1/1:31:31	1/1:56:56	./.:0:0	1/1:41:41	./.:20:6	0/1:45:16	./.:0:0	0/0:35:0	1/1:47:46	0/0:36:0	0/1:60:31	1/1:26:26	0/0:26:0	1/1:55:55	0/1:39:22	0/0:36:0	0/0:28:0	0/0:59:0	0/1:26:12	1/1:28:28	0/1:29:16	1/1:55:55	0/0:35:0	0/1:33:14	0/0:31:0	0/1:22:13	0/0:14:0	./.:12:4	0/0:26:0	0/0:57:0	0/1:55:29	1/1:22:22	1/1:18:18	0/0:28:0	1/1:35:35	0/0:30:0	0/1:36:21	1/1:29:29	0/0:26:0	0/1:57:29	0/1:37:18	1/1:40:40	0/1:22:9	0/0:40:1	0/0:19:0	0/1:43:21	0/1:31:12	1/1:50:50	0/0:29:0	0/0:21:0	./.:1:0	0/1:38:20	./.:46:30	1/1:42:42	1/1:63:63	1/1:46:46	./.:47:9	0/1:33:12	1/1:32:32	0/1:24:10	0/1:23:11	1/1:39:39	1/1:27:27	1/1:38:37	0/0:38:0	1/1:20:20	1/1:36:36	1/1:34:33	0/1:34:17	1/1:46:46	0/1:29:13	0/1:47:26	0/0:46:0	1/1:27:27	0/0:23:0	0/1:36:18	1/1:23:23	0/1:19:10	0/1:47:20	0/0:47:0	0/1:52:31	0/1:50:30	0/1:28:11	0/1:41:16	0/1:37:20	1/1:28:28	0/1:27:16	1/1:47:47	0/1:38:21	1/1:34:34	0/1:45:23	0/1:28:18	1/1:51:51	1/1:50:50	0/0:19:0	1/1:59:59	0/0:52:0	0/1:34:14	1/1:39:39	1/1:48:48	1/1:24:24	0/0:41:0	0/1:55:33	1/1:40:40	1/1:47:47	1/1:33:33	0/1:28:15	0/0:37:0	1/1:38:38	0/0:47:1	0/1:45:18	0/1:50:30	1/1:43:43	0/0:39:0	1/1:25:25	0/0:44:0	1/1:39:39	0/1:37:20	1/1:33:33	0/0:9:0	./.:3:3
chr2H	469890734	.	G	A	999	.	MQ=59	GT:DP:DV	./.:15:4	0/1:24:14	0/0:24:0	0/0:39:0	0/0:46:0	0/0:45:0	0/1:48:21	1/1:29:29	0/1:34:14	1/1:19:19	0/1:36:17	0/1:28:17	1/1:54:54	0/1:61:35	0/1:51:27	0/1:47:26	1/1:34:34	0/1:35:15	1/1:35:34	0/1:37:19	./.:0:0	1/1:24:23	./.:43:13	0/1:54:25	0/1:45:20	0/1:31:14	0/1:48:27	1/1:30:30	1/1:54:54	./.:0:0	1/1:40:40	./.:20:6	0/1:45:16	./.:0:0	0/0:34:0	1/1:46:45	0/0:38:0	0/1:61:32	1/1:25:25	0/0:25:0	1/1:57:57	0/1:39:22	0/0:38:0	0/0:28:0	0/0:60:0	0/1:25:12	1/1:27:27	0/1:29:16	1/1:53:53	0/0:34:1	0/1:31:13	0/0:32:0	0/1:22:13	0/0:14:0	./.:11:3	0/0:26:0	0/0:56:0	0/1:53:28	1/1:19:19	1/1:18:18	0/0:29:0	1/1:35:35	0/0:30:0	0/1:36:21	1/1:28:28	0/0:25:0	0/1:56:28	0/1:37:18	1/1:40:40	0/1:23:10	0/0:42:0	0/0:19:0	0/1:44:21	0/1:31:12	1/1:48:48	0/0:28:0	0/0:20:0	./.:1:0	0/1:37:20	0/1:43:27	1/1:39:39	1/1:61:61	1/1:43:43	./.:46:9	./.:32:11	1/1:33:33	0/1:25:11	0/1:23:11	1/1:41:41	1/1:26:26	1/1:37:36	0/0:38:0	1/1:20:20	1/1:35:35	1/1:33:32	0/1:33:16	1/1:44:44	0/1:28:13	0/1:44:24	0/0:45:0	1/1:27:27	0/0:23:0	0/1:34:17	1/1:23:23	0/1:19:10	0/1:46:19	0/0:47:0	0/1:52:31	0/1:48:29	0/1:27:11	0/1:41:16	0/1:35:18	1/1:28:28	0/1:28:16	1/1:47:47	0/1:37:21	1/1:35:35	0/1:47:23	0/1:28:18	1/1:48:48	1/1:48:48	0/0:19:0	1/1:58:58	0/0:53:0	0/1:33:13	1/1:38:38	1/1:47:47	1/1:24:24	0/0:41:0	0/1:55:31	1/1:39:39	1/1:48:48	1/1:32:32	0/1:28:15	0/0:36:0	1/1:36:36	0/0:48:1	0/1:44:17	0/1:50:29	1/1:42:42	0/0:39:0	1/1:25:25	0/0:43:0	1/1:39:39	0/1:37:20	1/1:33:33	0/0:9:0	./.:3:3
chr2H	469890740	.	G	T	999	.	MQ=59	GT:DP:DV	./.:16:5	0/1:26:16	0/0:25:0	0/0:39:0	0/0:44:0	0/0:46:0	0/1:49:22	1/1:29:29	0/1:35:15	1/1:20:20	0/1:37:17	0/1:28:17	1/1:56:56	0/1:62:36	0/1:55:31	0/1:50:29	1/1:35:35	0/1:35:15	1/1:37:36	0/1:38:20	./.:0:0	1/1:25:24	./.:42:13	0/1:56:26	0/1:44:19	0/1:32:15	0/1:48:27	1/1:31:31	1/1:55:55	./.:0:0	1/1:41:41	./.:21:7	0/1:44:16	./.:0:0	0/0:35:0	1/1:48:47	0/0:38:0	0/1:61:32	1/1:26:26	0/0:26:0	1/1:57:57	0/1:40:22	0/0:38:0	0/0:28:0	0/0:60:0	0/1:26:12	1/1:27:27	0/1:28:16	1/1:58:58	0/0:35:0	0/1:33:14	0/0:31:0	0/1:22:13	0/0:14:0	./.:12:4	0/0:26:0	0/0:57:0	0/1:54:29	1/1:24:24	1/1:18:18	0/0:29:0	1/1:35:35	0/0:30:0	0/1:36:21	1/1:27:27	0/0:25:0	0/1:58:29	0/1:37:18	1/1:39:39	0/1:24:10	0/0:41:1	0/0:19:0	0/1:45:21	0/1:32:13	1/1:51:51	0/0:29:0	0/0:21:0	./.:1:0	0/1:38:20	0/1:45:29	1/1:44:44	1/1:62:62	1/1:46:46	./.:47:9	0/1:33:12	1/1:34:34	0/1:25:11	0/1:24:12	1/1:41:41	1/1:27:27	1/1:38:37	0/0:38:0	1/1:21:21	1/1:36:36	1/1:34:33	0/1:34:17	1/1:46:46	0/1:29:13	0/1:48:26	0/0:46:0	1/1:27:27	0/0:25:0	0/1:36:18	1/1:23:23	0/1:19:10	0/1:48:21	0/0:47:0	0/1:52:31	0/1:50:30	0/1:28:11	0/1:40:15	0/1:37:20	1/1:28:28	0/1:28:16	1/1:48:48	0/1:39:21	1/1:35:35	0/1:49:24	0/1:29:18	1/1:51:51	1/1:49:49	0/0:19:0	1/1:61:61	0/0:54:0	0/1:34:14	1/1:38:38	1/1:48:48	1/1:25:25	0/0:41:0	0/1:56:33	1/1:43:43	1/1:49:49	1/1:33:33	0/1:28:15	0/0:38:0	1/1:39:39	0/0:48:1	0/1:46:19	0/1:51:30	1/1:45:45	0/0:39:0	1/1:25:25	0/0:43:0	1/1:42:42	0/1:37:20	1/1:33:33	0/0:9:0	./.:3:3
chr2H	470037212	.	A	G	999	.	MQ=60	GT:DP:DV	1/1:12:11	0/1:22:11	0/0:28:0	0/0:35:0	0/0:51:0	0/0:47:0	./.:41:28	1/1:26:26	./.:18:4	1/1:18:18	0/1:33:21	0/1:26:12	1/1:52:52	0/1:39:18	0/1:51:21	0/1:45:21	1/1:31:31	0/1:33:16	1/1:54:54	0/1:41:26	./.:0:0	1/1:34:34	0/1:31:16	0/1:37:20	0/1:39:18	0/1:36:18	0/1:35:18	1/1:33:33	1/1:77:77	./.:0:0	1/1:32:32	0/1:29:16	0/1:40:19	./.:0:0	0/0:36:0	1/1:41:41	0/0:31:0	0/1:56:30	1/1:38:38	0/0:15:0	1/1:43:43	0/1:36:20	0/0:45:0	0/0:26:0	0/0:47:0	0/1:33:15	1/1:34:34	0/1:24:15	1/1:47:47	0/0:30:0	0/1:34:18	0/0:30:0	0/1:24:14	0/0:19:0	0/1:12:6	0/0:19:0	0/0:33:0	0/1:44:16	1/1:25:25	1/1:20:20	0/0:26:0	1/1:28:28	0/0:37:0	0/1:37:19	1/1:23:23	0/0:20:0	0/1:38:20	0/1:35:20	1/1:25:25	0/1:28:10	0/0:40:0	0/0:15:0	0/1:25:12	0/1:23:14	1/1:30:30	0/0:34:0	0/0:27:0	./.:0:0	./.:25:8	0/1:40:24	1/1:32:32	1/1:44:44	1/1:41:41	./.:42:11	0/1:37:22	1/1:47:47	0/1:30:18	./.:15:5	1/1:42:42	1/1:31:31	1/1:32:32	0/0:34:0	1/1:16:16	1/1:26:26	1/1:37:37	0/1:32:14	1/1:27:27	0/1:30:18	0/1:64:31	0/0:40:0	1/1:18:18	0/0:31:0	0/1:35:19	1/1:25:25	0/1:12:5	0/1:38:16	0/0:31:0	0/1:50:30	0/1:32:20	0/1:21:10	0/1:33:15	0/1:26:11	1/1:25:25	0/1:22:14	1/1:59:59	0/1:41:24	1/1:30:30	0/1:58:37	0/1:34:20	1/1:28:28	1/1:42:42	0/0:8:0	1/1:56:56	0/0:37:0	0/1:46:24	1/1:47:47	1/1:51:51	1/1:18:18	0/0:45:0	0/1:52:24	1/1:48:48	1/1:37:37	1/1:25:25	0/1:18:9	0/0:30:0	1/1:40:40	0/0:39:0	./.:47:14	0/1:34:16	1/1:47:47	0/0:27:0	1/1:15:15	0/0:25:0	1/1:43:43	0/1:30:18	1/1:25:25	0/0:12:0	1/1:7:7
chr2H	470037241	.	T	C	999	.	MQ=59	GT:DP:DV	1/1:12:11	0/1:22:11	0/0:28:0	0/0:35:0	0/0:51:0	0/0:47:0	./.:41:28	1/1:26:26	./.:18:4	1/1:19:19	0/1:33:21	0/1:25:11	1/1:51:51	0/1:39:18	0/1:51:21	0/1:45:21	1/1:31:31	0/1:33:16	1/1:54:54	0/1:41:26	./.:0:0	1/1:34:34	0/1:31:16	0/1:37:20	0/1:39:18	0/1:36:18	0/1:35:18	1/1:33:33	1/1:77:77	./.:0:0	1/1:32:32	0/1:29:16	0/1:40:19	./.:0:0	0/0:36:0	1/1:41:41	0/0:31:0	0/1:56:30	1/1:37:37	0/0:16:0	1/1:44:44	0/1:37:20	0/0:45:0	0/0:27:0	0/0:47:1	0/1:33:15	1/1:34:34	0/1:24:15	1/1:47:47	0/0:29:0	0/1:34:18	0/0:30:0	0/1:24:14	0/0:19:0	0/1:12:6	0/0:19:0	0/0:34:0	0/1:44:16	1/1:25:25	1/1:20:20	0/0:26:0	1/1:28:28	0/0:37:0	0/1:37:19	1/1:23:23	0/0:20:0	0/1:37:19	0/1:35:20	1/1:25:25	0/1:28:10	0/0:40:0	0/0:15:0	0/1:25:12	0/1:23:14	1/1:31:31	0/0:34:0	0/0:27:0	./.:0:0	./.:25:8	0/1:40:24	1/1:32:32	1/1:44:44	1/1:42:42	./.:43:12	0/1:37:22	1/1:47:47	0/1:30:18	./.:15:5	1/1:42:42	1/1:31:31	1/1:32:32	0/0:34:0	1/1:16:16	1/1:26:26	1/1:37:37	0/1:32:14	1/1:27:27	0/1:31:19	0/1:64:31	0/0:41:0	1/1:18:18	0/0:31:0	0/1:35:19	1/1:25:25	0/1:12:5	0/1:38:16	0/0:31:0	0/1:50:30	0/1:32:20	0/1:21:10	0/1:33:15	0/1:26:11	1/1:24:24	0/1:22:14	1/1:60:60	0/1:41:24	1/1:30:30	0/1:58:37	0/1:35:21	1/1:28:28	1/1:42:42	0/0:8:0	1/1:56:56	0/0:36:0	0/1:46:24	1/1:47:47	1/1:51:51	1/1:18:18	0/0:46:0	0/1:51:23	1/1:48:48	1/1:37:37	1/1:26:26	0/1:18:9	0/0:30:0	1/1:41:41	0/0:40:1	./.:47:14	0/1:34:16	1/1:47:47	0/0:27:0	1/1:15:15	0/0:25:0	1/1:43:43	0/1:30:18	1/1:25:25	0/0:12:0	1/1:7:7
chr2H	470037512	.	T	C	999	.	MQ=60	GT:DP:DV	0/1:14:9	0/1:34:19	1/1:34:34	1/1:23:23	1/1:58:58	1/1:36:36	0/1:37:21	0/0:31:0	0/1:29:12	0/0:23:0	0/1:37:19	0/1:27:13	0/0:57:0	0/1:42:16	0/1:41:18	0/1:47:17	0/0:20:1	0/1:32:20	0/0:45:0	0/1:42:25	./.:0:0	0/0:25:0	./.:19:13	0/1:44:25	0/1:44:23	0/1:35:15	0/1:23:9	0/0:32:0	0/0:58:0	./.:0:0	0/0:42:0	0/1:14:9	0/1:44:22	./.:0:0	1/1:70:70	0/0:34:0	1/1:33:33	0/1:43:20	0/0:30:0	1/1:14:14	0/0:48:0	0/1:51:31	1/1:32:31	1/1:37:37	1/1:32:32	0/1:22:11	0/0:23:0	0/1:23:12	0/0:57:0	1/1:27:27	./.:21:5	1/1:21:21	0/1:20:9	1/1:20:20	0/1:12:6	1/1:30:30	1/1:43:43	0/1:30:15	0/0:32:0	0/0:28:0	1/1:22:22	0/0:27:0	1/1:42:42	0/1:33:21	0/0:30:0	1/1:21:21	0/1:54:31	./.:26:17	0/0:25:0	0/1:18:9	1/1:38:38	1/1:11:11	0/1:33:17	0/1:19:12	0/0:39:0	1/1:36:36	1/1:31:31	./.:1:1	0/1:33:17	0/1:46:17	0/0:39:0	0/0:59:1	0/0:42:0	./.:49:33	0/1:35:18	0/0:35:0	0/1:23:14	./.:16:12	0/0:43:0	0/0:25:0	0/0:38:0	1/1:37:37	0/0:27:1	0/0:47:0	0/0:37:0	0/1:28:14	0/0:30:0	0/1:19:10	0/1:50:26	1/1:33:32	0/0:16:0	1/1:32:32	0/1:32:16	0/0:12:0	./.:19:14	0/1:37:18	1/1:35:35	0/1:42:21	0/1:28:14	./.:27:19	0/1:37:19	0/1:36:16	0/0:30:0	0/1:20:10	0/0:67:0	0/1:34:18	0/0:33:0	0/1:51:18	0/1:22:8	0/0:42:0	0/0:40:3	1/1:16:16	0/0:55:1	1/1:46:46	0/1:29:16	0/0:46:0	0/0:38:0	0/0:13:0	1/1:41:41	0/1:39:18	0/0:35:0	0/0:46:0	0/0:42:0	./.:18:12	1/1:48:48	0/0:42:0	1/1:24:24	0/1:47:25	0/1:39:21	0/0:40:0	1/1:33:33	0/0:35:0	1/1:37:37	0/0:40:0	0/1:28:16	0/0:39:0	1/1:7:7	0/0:8:0
chr2H	471279803	.	T	C	999	.	MQ=42	GT:DP:DV	./.:4:1	./.:9:6	1/1:5:5	1/1:8:8	1/1:15:15	1/1:10:10	0/1:9:4	./.:3:0	0/1:8:3	0/0:4:0	0/0:4:0	0/1:5:2	0/0:12:0	0/1:17:8	0/1:17:11	./.:22:15	0/0:14:0	./.:12:9	0/0:13:0	0/1:9:4	./.:0:0	0/0:7:0	0/1:8:3	./.:13:4	0/1:8:3	0/0:6:0	0/1:9:4	0/0:12:0	0/0:12:0	./.:0:0	0/0:10:0	0/1:5:3	0/1:10:4	./.:0:0	1/1:12:12	0/0:7:0	1/1:6:6	0/1:9:4	0/0:8:0	1/1:4:4	0/0:11:0	./.:7:5	1/1:6:6	1/1:10:10	1/1:11:11	0/1:8:3	0/0:11:0	0/0:6:0	0/0:11:0	1/1:10:10	0/1:5:3	1/1:7:7	./.:3:2	./.:2:2	./.:2:2	1/1:7:7	1/1:14:14	0/1:11:5	0/0:4:0	0/0:11:0	./.:2:2	0/0:9:0	1/1:11:11	0/1:5:2	0/0:9:0	1/1:12:12	./.:11:8	0/1:9:4	0/0:5:0	./.:9:6	1/1:6:6	./.:2:2	0/1:13:5	0/1:7:4	0/0:10:0	1/1:6:6	1/1:4:4	./.:0:0	./.:5:4	0/1:11:7	0/0:7:0	0/0:11:0	0/0:17:0	./.:13:10	0/1:8:4	0/0:6:0	./.:6:2	0/1:6:3	0/0:9:0	0/0:9:0	0/0:7:0	1/1:6:6	0/0:8:0	0/0:10:0	0/0:9:0	0/0:8:1	0/0:7:0	0/1:5:3	0/1:16:7	1/1:11:11	0/0:8:0	1/1:10:10	./.:12:4	./.:1:0	0/0:6:0	0/1:8:4	1/1:14:14	0/1:8:5	./.:10:2	0/1:4:2	0/1:5:3	./.:8:2	0/0:8:0	0/1:9:5	0/0:16:0	./.:2:2	0/0:12:0	./.:9:2	0/1:9:4	0/0:9:1	0/0:9:0	./.:1:1	0/0:13:0	1/1:13:13	0/1:7:3	0/0:10:0	0/0:5:0	0/0:8:0	1/1:12:12	0/0:15:2	0/0:7:0	0/0:8:0	0/0:5:0	0/0:7:1	1/1:13:13	0/0:7:0	1/1:12:12	./.:14:4	0/1:13:8	0/0:11:0	1/1:11:11	0/0:8:0	1/1:12:12	0/0:10:0	0/1:7:3	0/0:5:0	./.:2:2	./.:1:0
chr2H	471279809	.	C	T	999	.	MQ=42	GT:DP:DV	./.:4:1	./.:9:6	1/1:5:5	1/1:8:8	1/1:15:15	1/1:10:10	0/1:9:4	./.:3:0	0/1:8:3	0/0:4:0	0/0:4:0	0/1:5:2	0/0:12:0	0/1:17:8	0/1:16:10	./.:22:15	0/0:14:0	./.:12:9	0/0:13:0	0/1:9:4	./.:0:0	0/0:7:0	0/1:8:3	./.:13:4	0/1:8:3	0/0:6:0	0/1:9:4	0/0:12:0	0/0:12:0	./.:0:0	0/0:10:0	0/1:5:3	0/1:10:4	./.:0:0	1/1:12:12	0/0:7:0	1/1:6:6	0/1:9:4	0/0:8:0	1/1:4:4	0/0:11:0	./.:7:5	1/1:6:6	1/1:10:10	1/1:11:11	0/1:8:3	0/0:11:0	0/0:6:0	0/0:11:0	1/1:9:9	0/1:5:3	1/1:7:7	./.:3:2	./.:2:2	./.:2:2	1/1:7:7	1/1:14:14	0/1:11:5	0/0:4:0	0/0:11:0	./.:1:1	0/0:9:0	1/1:11:11	0/1:5:2	0/0:9:0	1/1:12:12	./.:11:8	0/1:9:4	0/0:5:0	./.:9:6	1/1:6:6	./.:2:2	0/1:13:5	0/1:7:4	0/0:10:0	1/1:6:6	1/1:4:4	./.:0:0	./.:5:4	0/1:11:7	0/0:7:0	0/0:11:0	0/0:17:0	./.:13:10	0/1:8:4	0/0:6:0	./.:6:2	0/1:6:3	0/0:9:0	0/0:9:0	0/0:7:0	1/1:6:6	0/0:8:0	0/0:10:0	0/0:9:0	0/0:8:1	0/0:7:0	0/1:5:3	0/1:16:7	1/1:11:11	0/0:8:0	1/1:10:10	./.:12:4	./.:1:0	0/0:6:0	0/1:8:4	1/1:14:14	0/1:8:5	./.:10:2	0/1:4:2	0/1:5:3	./.:8:2	0/0:8:0	0/1:9:5	0/0:16:0	./.:2:2	0/0:12:0	./.:9:2	0/1:9:4	0/0:9:1	0/0:9:0	./.:1:1	0/0:13:0	1/1:13:13	0/1:7:3	0/0:10:0	0/0:5:0	0/0:8:0	1/1:12:12	0/0:15:2	0/0:7:0	0/0:8:0	0/0:5:0	0/0:7:1	1/1:13:13	0/0:7:0	1/1:12:12	./.:14:4	0/1:13:8	0/0:11:0	1/1:10:10	0/0:8:0	1/1:12:12	0/0:10:0	0/1:7:3	0/0:5:0	./.:2:2	./.:1:0
chr2H	473540582	.	G	C	999	.	MQ=59	GT:DP:DV	0/1:18:9	0/1:30:15	0/0:28:0	0/0:35:0	0/0:61:0	0/0:36:0	0/1:46:18	1/1:28:28	./.:24:8	1/1:20:20	0/1:44:23	0/1:24:12	1/1:60:60	0/1:49:22	0/1:39:23	0/1:48:27	1/1:42:42	0/1:28:14	1/1:36:36	0/1:60:25	./.:0:0	1/1:24:24	0/1:39:20	0/1:41:22	0/1:37:22	0/1:32:12	0/1:32:18	1/1:41:41	1/1:58:58	./.:0:0	1/1:36:36	0/1:31:14	0/1:41:18	./.:0:0	0/0:61:0	1/1:45:45	0/0:39:0	0/1:47:22	1/1:41:41	0/0:39:0	1/1:44:44	0/1:30:17	0/0:41:0	0/0:41:0	0/0:45:0	./.:29:9	1/1:16:16	./.:26:17	1/1:60:60	0/0:29:0	0/1:36:22	0/0:30:0	0/1:17:10	0/0:18:0	0/1:12:6	0/0:21:0	0/0:34:0	./.:29:20	1/1:25:25	1/1:22:22	0/0:26:0	1/1:30:30	0/0:40:0	0/1:27:11	1/1:29:29	0/0:37:0	0/1:41:18	0/1:30:11	1/1:26:26	0/1:20:12	0/0:29:0	0/0:13:0	0/1:34:18	0/1:29:18	1/1:54:53	0/0:37:0	0/0:21:0	./.:0:0	0/1:31:20	./.:47:16	1/1:53:53	1/1:40:40	1/1:38:38	0/1:54:21	0/1:27:13	1/1:47:47	0/1:22:12	./.:16:12	1/1:42:42	1/1:19:19	1/1:53:53	0/0:29:0	1/1:41:41	1/1:31:31	1/1:36:36	0/1:38:24	1/1:37:37	0/1:28:14	0/1:47:25	0/0:43:0	1/1:14:14	0/0:41:1	0/1:41:19	1/1:25:25	0/1:21:10	0/1:37:19	0/0:31:0	./.:51:36	0/1:32:16	0/1:22:9	0/1:42:26	./.:28:23	1/1:22:22	0/1:34:19	1/1:52:52	0/1:36:19	1/1:41:41	0/1:63:29	0/1:40:18	1/1:49:49	1/1:37:37	0/0:16:0	1/1:55:55	0/0:39:0	0/1:42:26	1/1:40:40	1/1:37:37	1/1:14:14	0/0:39:0	0/1:56:33	1/1:50:50	1/1:34:34	1/1:25:25	0/1:22:13	0/0:26:0	1/1:32:32	0/0:31:0	0/1:51:32	0/1:53:24	1/1:43:43	0/0:23:0	1/1:32:32	0/0:39:0	1/1:55:55	0/1:35:19	1/1:43:43	0/0:13:0	1/1:4:4
chr2H	476829302	.	A	G	999	.	MQ=60	GT:DP:DV	0/1:21:9	0/1:32:19	1/1:35:34	1/1:46:46	1/1:68:68	1/1:67:67	0/1:60:30	0/0:28:0	0/1:30:13	0/0:36:0	0/1:37:21	0/1:27:16	0/0:81:0	0/1:62:31	0/1:60:28	0/1:66:31	0/0:52:0	0/1:30:13	0/0:68:0	0/1:55:24	./.:0:0	0/0:30:0	0/1:32:13	0/1:53:27	0/1:35:16	0/1:31:17	0/1:39:21	0/0:39:0	0/0:71:0	./.:0:0	0/0:47:0	0/1:28:17	0/1:51:23	./.:0:0	1/1:42:42	0/0:42:0	1/1:55:55	0/1:58:26	0/0:47:0	1/1:25:25	0/0:65:0	0/1:53:20	1/1:44:44	1/1:33:33	1/1:63:63	0/1:18:9	0/0:25:1	0/1:39:17	0/0:62:0	1/1:46:46	0/1:38:17	1/1:33:33	0/1:21:11	1/1:26:26	./.:18:12	1/1:27:27	1/1:65:65	0/1:54:23	0/0:38:0	0/0:29:0	1/1:28:28	0/0:30:0	1/1:58:58	0/1:31:18	0/0:48:0	1/1:27:27	0/1:60:33	0/1:50:25	0/0:33:0	0/1:31:19	1/1:44:44	1/1:14:14	0/1:36:20	0/1:32:18	0/0:58:1	1/1:53:53	1/1:38:38	./.:0:0	0/1:36:20	0/1:56:29	0/0:50:0	0/0:59:0	0/0:52:0	0/1:59:35	0/1:56:27	0/0:41:0	0/1:38:20	0/1:29:13	0/0:57:0	0/0:37:0	0/0:51:0	1/1:59:59	0/0:32:0	0/0:41:0	0/0:36:0	0/1:57:27	0/0:37:0	0/1:32:18	0/1:71:37	1/1:54:53	0/0:20:0	1/1:54:54	0/1:43:23	0/0:31:0	0/1:25:12	0/1:35:16	1/1:47:47	0/1:61:28	0/1:56:30	0/1:39:20	0/1:34:18	0/1:47:24	0/0:36:0	./.:30:22	0/0:70:0	0/1:47:22	0/0:39:0	0/1:56:35	0/1:36:22	0/0:54:0	0/0:46:1	1/1:17:17	0/0:60:0	1/1:68:68	0/1:52:26	0/0:45:0	0/0:44:1	0/0:34:0	1/1:50:50	0/1:71:36	0/0:59:0	0/0:40:0	0/0:39:0	0/1:29:11	1/1:51:51	0/0:51:0	1/1:37:37	0/1:44:23	0/1:68:30	0/0:39:0	1/1:46:46	0/0:40:0	1/1:59:59	0/0:51:0	0/1:34:15	0/0:42:0	1/1:12:12	./.:3:0
chr2H	477726413	.	G	A	999	.	MQ=60	GT:DP:DV	./.:5:4	0/1:7:4	1/1:10:10	1/1:7:7	1/1:16:15	1/1:21:19	0/1:14:5	0/0:6:0	0/1:14:7	0/0:8:0	0/1:9:5	0/1:10:4	0/0:19:0	0/1:16:10	0/1:9:5	./.:7:5	0/0:15:0	0/1:7:3	0/0:14:0	0/1:18:11	./.:0:0	0/0:6:0	0/1:12:7	0/1:16:10	0/1:9:4	0/1:4:2	0/1:9:5	0/0:13:0	0/0:21:0	./.:0:0	0/0:10:0	./.:0:0	0/1:16:10	./.:0:0	1/1:6:6	0/0:11:0	1/1:8:8	0/1:6:3	0/0:10:1	1/1:7:7	0/0:7:0	0/1:8:5	./.:3:3	1/1:4:4	1/1:10:10	0/1:12:6	0/0:5:0	./.:8:2	0/0:10:0	1/1:4:4	0/1:9:4	1/1:10:10	./.:7:2	./.:3:3	./.:2:0	1/1:8:8	1/1:11:11	0/1:21:9	0/0:14:1	0/0:5:0	1/1:7:7	0/0:5:0	1/1:5:5	0/1:7:4	0/0:13:0	1/1:10:10	0/1:14:7	0/1:5:3	./.:6:1	./.:10:2	1/1:16:15	1/1:7:6	0/1:12:6	./.:12:10	0/0:15:0	./.:11:9	1/1:11:11	./.:1:0	0/0:6:0	0/1:16:7	0/0:17:2	0/0:10:0	0/0:17:0	0/1:17:7	./.:6:4	0/0:8:0	0/1:7:4	./.:6:1	0/0:12:0	0/0:9:0	0/0:8:0	1/1:10:10	./.:2:0	0/0:5:0	0/0:13:0	0/1:9:4	0/0:4:0	0/1:5:3	0/1:9:4	1/1:7:7	./.:3:0	1/1:10:9	./.:20:6	0/0:6:0	./.:3:1	0/1:11:7	1/1:9:9	0/1:15:7	./.:14:10	0/0:5:0	./.:10:3	0/1:13:5	0/0:11:1	./.:3:1	0/0:9:0	./.:10:2	0/0:4:0	0/0:9:1	./.:6:5	0/0:5:0	0/0:15:0	1/1:7:6	0/0:20:1	1/1:8:7	0/1:10:4	0/0:9:0	0/0:10:0	0/0:5:0	1/1:9:9	0/1:13:6	0/0:8:0	0/0:10:0	./.:3:0	./.:6:2	./.:12:10	0/0:12:0	./.:15:11	./.:10:3	0/1:13:6	0/0:8:0	1/1:16:15	0/0:10:0	1/1:9:9	0/0:11:0	0/1:7:3	0/0:4:0	./.:1:1	./.:1:0
chr2H	478122718	.	C	G	999	.	MQ=59	GT:DP:DV	0/1:9:5	0/1:14:9	0/0:16:0	0/0:25:0	0/0:41:0	0/0:38:0	0/1:30:18	1/1:25:25	0/1:13:5	1/1:13:13	0/1:24:13	0/1:10:5	1/1:43:43	0/1:47:20	./.:47:35	0/1:29:15	1/1:26:26	0/1:18:9	1/1:21:21	0/1:53:30	./.:0:0	1/1:17:17	0/1:26:14	0/1:29:14	0/1:35:17	./.:32:11	./.:28:8	1/1:37:37	1/1:45:45	./.:0:0	1/1:39:39	0/1:14:7	./.:34:23	./.:0:0	0/0:20:0	1/1:40:40	0/0:31:0	0/1:26:14	1/1:28:28	0/0:17:0	1/1:39:39	./.:27:19	0/0:20:0	0/0:24:1	0/0:39:0	./.:16:12	1/1:31:31	0/1:20:12	1/1:34:34	0/0:29:0	0/1:22:13	0/0:16:0	0/1:13:5	0/0:14:0	0/1:12:7	0/0:11:0	0/0:26:0	0/1:26:11	1/1:14:14	1/1:14:14	0/0:17:0	1/1:19:19	0/0:30:0	0/1:19:7	1/1:12:12	0/0:21:0	0/1:34:14	0/1:20:11	1/1:13:13	0/1:15:7	0/0:26:0	0/0:17:0	0/1:20:11	0/1:18:8	1/1:30:30	0/0:26:0	0/0:21:0	./.:0:0	./.:19:6	0/1:30:13	1/1:38:38	1/1:35:35	1/1:32:32	./.:40:13	0/1:20:11	1/1:25:25	0/1:16:9	./.:17:5	1/1:22:22	1/1:19:19	1/1:24:24	0/0:37:0	1/1:22:22	1/1:17:17	1/1:25:25	0/1:25:11	1/1:20:20	0/1:21:11	0/1:31:15	0/0:27:0	1/1:15:15	0/0:20:0	0/1:28:13	1/1:15:15	./.:14:10	0/1:22:11	0/0:13:0	0/1:25:12	0/1:16:7	0/1:19:8	0/1:33:13	0/1:16:10	1/1:22:22	0/1:14:8	1/1:29:29	0/1:16:7	1/1:18:18	0/1:34:18	0/1:26:11	1/1:23:23	1/1:22:22	0/0:11:0	1/1:40:40	0/0:41:0	0/1:24:11	1/1:7:7	1/1:18:18	1/1:24:24	0/0:19:0	0/1:36:17	1/1:25:25	1/1:23:23	1/1:20:20	0/1:11:6	0/0:17:0	1/1:26:26	0/0:31:0	0/1:38:20	./.:29:8	1/1:19:19	0/0:21:0	1/1:31:31	0/0:35:0	1/1:29:29	./.:23:15	1/1:31:31	0/0:7:0	1/1:6:6
chr2H	478831407	.	G	A	999	.	MQ=60	GT:DP:DV	0/1:28:13	0/1:34:17	1/1:29:29	1/1:57:57	1/1:82:82	1/1:72:71	0/1:50:21	0/0:35:0	0/1:32:16	0/0:43:0	0/1:58:30	./.:43:14	0/0:84:0	0/1:87:39	0/1:82:44	0/1:75:44	0/0:42:0	0/1:47:23	0/0:47:0	0/1:76:31	./.:0:0	0/0:30:0	./.:39:26	0/1:67:28	0/1:58:26	0/1:50:26	0/1:48:25	0/0:60:0	0/0:92:0	./.:1:1	0/0:44:1	0/1:25:15	0/1:54:24	./.:1:1	1/1:59:59	0/0:40:0	1/1:55:55	0/1:61:28	0/0:37:1	1/1:31:31	0/0:64:0	0/1:55:35	1/1:38:38	1/1:61:61	1/1:49:49	0/1:30:11	0/0:34:0	0/1:47:28	0/0:75:0	1/1:37:37	0/1:46:24	1/1:54:54	0/1:39:21	1/1:16:16	0/1:8:5	1/1:43:42	1/1:57:57	0/1:82:41	0/0:41:0	0/0:40:0	1/1:42:42	0/0:38:0	1/1:54:54	0/1:45:28	0/0:34:0	1/1:43:43	0/1:79:39	0/1:46:22	0/0:40:1	./.:27:9	1/1:50:50	1/1:19:19	0/1:59:30	0/1:33:14	0/0:55:0	1/1:53:52	1/1:39:39	./.:0:0	0/1:56:30	0/1:66:26	0/0:51:0	0/0:68:0	0/0:59:0	./.:92:61	0/1:34:15	0/0:54:0	0/1:33:20	0/1:25:13	0/0:53:0	0/0:28:0	0/0:63:0	1/1:57:57	0/0:21:0	0/0:47:0	0/0:45:0	0/1:54:29	0/0:50:0	0/1:42:25	0/1:71:38	1/1:61:60	0/0:32:0	1/1:42:42	0/1:70:36	0/0:25:0	0/1:19:8	0/1:56:35	1/1:60:60	0/1:63:40	0/1:48:23	0/1:36:20	0/1:64:28	0/1:56:33	0/0:43:0	0/1:37:20	0/0:96:0	0/1:56:28	0/0:58:0	0/1:77:32	0/1:55:25	0/0:69:1	0/0:52:0	1/1:18:18	0/0:60:0	1/1:77:77	0/1:54:27	0/0:54:0	0/0:66:1	0/0:35:0	1/1:52:51	0/1:73:33	0/0:72:0	0/0:42:0	0/0:48:0	0/1:28:17	1/1:62:62	0/0:70:0	1/1:46:46	0/1:72:34	0/1:65:30	0/0:52:0	1/1:48:48	0/0:43:0	1/1:74:74	0/0:56:0	./.:41:27	0/0:52:1	1/1:13:13	0/0:10:0
chr2H	478831408	.	A	G	999	.	MQ=60	GT:DP:DV	0/1:27:12	0/1:35:17	1/1:29:29	1/1:58:58	1/1:83:83	1/1:72:71	0/1:50:21	0/0:35:0	0/1:33:16	0/0:42:0	0/1:59:31	./.:42:14	0/0:85:0	0/1:87:39	0/1:78:43	0/1:74:44	0/0:43:0	0/1:47:23	0/0:47:0	0/1:76:32	./.:0:0	0/0:32:0	./.:39:26	0/1:65:27	0/1:58:26	0/1:50:27	0/1:49:25	0/0:58:0	0/0:91:0	./.:1:1	0/0:41:1	0/1:25:15	0/1:54:24	./.:1:1	1/1:59:59	0/0:40:0	1/1:56:56	0/1:61:29	0/0:38:1	1/1:31:31	0/0:63:0	0/1:55:35	1/1:37:37	1/1:61:61	1/1:49:49	0/1:30:11	0/0:35:0	0/1:46:27	0/0:74:0	1/1:37:37	0/1:48:26	1/1:54:54	0/1:39:21	1/1:16:16	./.:7:5	1/1:42:42	1/1:56:56	0/1:83:42	0/0:42:0	0/0:40:0	1/1:41:41	0/0:34:0	1/1:55:55	0/1:45:28	0/0:34:0	1/1:43:43	0/1:78:38	0/1:47:22	0/0:40:1	0/1:25:9	1/1:51:51	1/1:19:19	0/1:61:31	0/1:33:15	0/0:55:0	1/1:53:52	1/1:40:40	./.:0:0	0/1:56:30	0/1:66:26	0/0:50:0	0/0:67:0	0/0:62:0	./.:92:61	0/1:34:15	0/0:53:0	0/1:31:18	0/1:26:13	0/0:53:0	0/0:25:0	0/0:63:0	1/1:57:57	0/0:21:0	0/0:45:0	0/0:45:0	0/1:56:31	0/0:48:0	0/1:44:27	0/1:70:39	1/1:63:63	0/0:32:0	1/1:43:43	0/1:71:37	0/0:26:0	0/1:18:7	0/1:57:36	1/1:59:59	0/1:64:40	0/1:48:24	0/1:36:20	0/1:65:29	0/1:57:34	0/0:42:0	0/1:38:20	0/0:92:0	0/1:53:27	0/0:58:0	0/1:77:31	0/1:53:24	0/0:69:1	0/0:53:0	1/1:18:18	0/0:60:0	1/1:81:81	0/1:54:27	0/0:56:0	0/0:64:1	0/0:34:0	1/1:52:51	0/1:72:33	0/0:72:0	0/0:38:0	0/0:46:0	0/1:29:17	1/1:62:62	0/0:67:0	1/1:46:46	0/1:72:34	0/1:66:32	0/0:51:0	1/1:48:48	0/0:42:0	1/1:73:72	0/0:55:0	./.:40:27	0/0:52:1	1/1:13:13	0/0:10:0
chr2H	479416074	.	G	C	999	.	MQ=60	GT:DP:DV	0/1:24:10	0/1:34:20	0/0:23:0	0/0:48:0	0/0:86:0	0/0:53:0	0/1:54:27	1/1:26:26	0/1:34:15	1/1:30:30	0/1:39:21	0/1:27:11	1/1:81:81	0/1:63:32	0/1:82:38	0/1:67:38	1/1:47:46	0/1:31:17	1/1:55:55	0/1:51:28	./.:0:0	1/1:25:25	0/1:39:18	0/1:73:34	0/1:47:20	0/1:45:22	0/1:28:11	1/1:43:43	1/1:69:69	./.:0:0	1/1:43:43	0/1:23:13	0/1:49:24	./.:0:0	0/0:26:0	1/1:39:39	0/0:34:0	0/1:52:23	1/1:47:47	0/0:25:0	1/1:61:61	0/1:39:22	0/0:39:0	0/0:47:0	0/0:60:0	0/1:33:20	1/1:24:24	./.:36:25	1/1:65:65	0/0:47:0	./.:39:26	0/0:34:0	0/1:18:8	0/0:26:0	0/1:13:7	0/0:25:0	0/0:48:0	0/1:70:34	1/1:30:30	1/1:22:22	0/0:33:0	1/1:29:29	0/0:55:0	0/1:25:13	1/1:43:43	0/0:31:0	0/1:61:29	0/1:32:18	1/1:29:29	0/1:40:18	0/0:40:1	0/0:29:0	./.:39:26	0/1:33:16	1/1:44:43	0/0:37:0	0/0:38:0	./.:1:1	0/1:33:17	0/1:49:26	1/1:42:42	1/1:43:43	1/1:42:42	0/1:64:26	0/1:41:17	1/1:51:51	0/1:31:17	0/1:25:14	1/1:56:56	1/1:38:38	1/1:41:41	0/0:38:0	1/1:21:21	1/1:41:41	1/1:47:47	0/1:46:24	1/1:28:28	0/1:26:12	0/1:59:29	0/0:45:0	1/1:27:27	0/0:46:0	0/1:49:21	1/1:43:43	0/1:18:9	0/1:51:29	0/0:42:0	0/1:63:30	0/1:51:24	0/1:34:19	0/1:52:26	0/1:27:13	1/1:34:34	0/1:41:22	1/1:68:68	0/1:47:19	1/1:49:49	0/1:51:29	./.:32:23	1/1:52:52	1/1:38:38	0/0:22:0	1/1:83:83	0/0:59:0	0/1:40:17	1/1:59:59	1/1:44:44	1/1:32:32	0/0:48:0	0/1:62:32	1/1:47:47	1/1:44:44	1/1:33:33	0/1:28:17	0/0:53:0	1/1:55:55	0/0:49:0	0/1:75:28	0/1:57:29	1/1:46:46	0/0:37:0	1/1:38:38	0/0:43:0	1/1:40:40	0/1:31:16	1/1:31:31	0/0:11:0	1/1:7:7
chr2H	479416127	.	A	G	999	.	MQ=59	GT:DP:DV	0/1:24:14	0/1:34:14	1/1:23:23	1/1:48:48	1/1:86:86	1/1:53:53	0/1:55:27	0/0:26:0	0/1:34:19	0/0:30:0	0/1:41:19	0/1:27:16	0/0:81:0	0/1:64:32	0/1:82:44	0/1:67:29	0/0:48:1	0/1:32:15	0/0:56:0	0/1:52:24	./.:0:0	0/0:25:0	0/1:40:22	0/1:74:39	0/1:48:27	0/1:46:24	0/1:29:17	0/0:44:0	0/0:70:0	./.:0:0	0/0:44:0	0/1:24:10	0/1:49:25	./.:0:0	1/1:26:26	0/0:39:0	1/1:34:34	0/1:53:30	0/0:47:0	1/1:25:25	0/0:62:0	0/1:39:17	1/1:39:39	1/1:48:48	1/1:60:60	0/1:33:13	0/0:24:0	./.:36:12	0/0:63:0	1/1:48:48	./.:39:13	1/1:34:34	0/1:19:11	1/1:26:26	0/1:16:8	1/1:25:25	1/1:49:49	0/1:70:36	0/0:34:0	0/0:23:0	1/1:33:33	0/0:30:0	1/1:56:56	0/1:25:12	0/0:43:0	1/1:31:31	0/1:62:32	0/1:32:14	0/0:30:0	0/1:41:22	1/1:40:39	1/1:29:29	0/1:40:14	0/1:34:18	0/0:45:1	1/1:37:37	1/1:39:39	./.:1:0	0/1:34:16	0/1:49:23	0/0:43:0	0/0:44:0	0/0:42:0	0/1:66:38	0/1:42:25	0/0:52:0	0/1:32:14	0/1:25:11	0/0:58:0	0/0:38:0	0/0:43:0	1/1:38:38	0/0:21:0	0/0:41:0	0/0:47:0	0/1:49:24	0/0:28:0	0/1:27:14	0/1:61:31	1/1:45:45	0/0:27:0	1/1:46:46	0/1:51:28	0/0:44:0	0/1:19:10	0/1:51:22	1/1:42:42	0/1:63:33	0/1:51:27	0/1:34:15	0/1:53:27	0/1:28:15	0/0:35:0	0/1:41:19	0/0:68:0	0/1:49:30	0/0:49:0	0/1:52:22	./.:32:9	0/0:52:0	0/0:40:0	1/1:22:22	0/0:83:0	1/1:60:60	0/1:40:23	0/0:59:0	0/0:44:0	0/0:32:0	1/1:48:48	0/1:62:30	0/0:49:0	0/0:43:0	0/0:33:0	0/1:28:11	1/1:54:54	0/0:55:0	1/1:50:50	0/1:75:47	0/1:57:28	0/0:46:0	1/1:37:37	0/0:39:0	1/1:44:44	0/0:40:1	0/1:31:15	0/0:31:0	1/1:11:11	0/0:8:0
chr2H	479954219	.	G	T	999	.	MQ=60	GT:DP:DV	0/1:5:3	./.:12:8	1/1:5:5	1/1:12:12	1/1:11:11	1/1:12:12	0/1:16:9	0/0:12:1	./.:5:1	0/0:13:0	0/1:13:7	0/1:12:7	0/0:24:0	./.:27:19	0/1:27:15	0/1:14:5	0/0:11:0	./.:3:3	0/0:19:0	0/1:22:13	./.:1:0	0/0:10:0	./.:10:8	0/1:20:8	./.:15:4	0/1:9:4	0/1:5:3	0/0:25:0	0/0:25:0	./.:0:0	0/0:13:0	0/1:7:4	0/1:14:5	./.:0:0	1/1:12:12	0/0:17:0	1/1:12:12	0/1:22:14	0/0:13:0	1/1:12:12	0/0:16:0	0/1:10:5	1/1:15:15	1/1:14:14	1/1:13:13	0/1:17:6	0/0:10:0	./.:10:3	0/0:8:0	1/1:14:14	0/1:10:6	1/1:7:7	./.:7:5	1/1:4:4	./.:2:1	1/1:4:4	1/1:8:8	0/1:10:4	0/0:10:0	0/0:7:0	1/1:12:12	0/0:7:0	1/1:11:11	0/1:10:6	0/0:10:0	1/1:8:8	./.:18:14	0/1:10:4	0/0:6:0	0/1:9:4	1/1:18:18	1/1:5:5	0/1:9:5	./.:10:8	0/0:15:0	1/1:14:14	1/1:9:9	./.:0:0	0/1:5:2	0/1:15:7	0/0:10:0	0/0:30:0	0/0:10:0	./.:27:19	0/1:11:7	0/0:11:0	0/1:13:7	./.:2:1	0/0:11:0	./.:2:0	0/0:19:0	1/1:17:17	0/0:12:0	0/0:17:0	0/0:12:0	0/1:8:3	0/0:19:0	0/1:5:3	0/1:18:7	1/1:20:20	0/0:6:0	1/1:7:7	./.:11:3	0/0:5:0	./.:4:1	./.:6:5	1/1:18:18	0/1:14:8	./.:13:10	0/1:18:8	0/1:13:7	./.:6:2	0/0:6:0	0/1:4:2	0/0:24:0	./.:9:2	0/0:7:0	0/1:17:6	0/1:19:11	0/0:8:0	0/0:15:0	1/1:8:8	0/0:20:0	1/1:15:15	0/1:15:6	0/0:11:0	0/0:5:0	0/0:5:0	1/1:7:7	0/1:16:6	0/0:11:0	0/1:9:4	0/0:8:0	./.:12:8	1/1:9:9	0/0:24:0	1/1:8:8	0/1:19:8	0/1:14:6	0/0:18:0	1/1:6:6	0/0:8:1	1/1:9:9	0/0:15:0	0/1:17:7	0/0:14:0	1/1:4:4	0/0:4:0
chr2H	480286519	.	G	A	999	.	MQ=59	GT:DP:DV	0/1:13:7	0/1:26:16	0/0:11:0	0/0:34:0	0/0:42:0	0/0:41:0	0/1:32:12	1/1:15:15	./.:20:6	1/1:14:14	0/1:24:12	0/1:24:12	1/1:43:43	0/1:45:23	0/1:57:23	0/1:36:13	1/1:27:27	0/1:28:17	1/1:24:24	0/1:31:12	./.:0:0	1/1:20:20	0/1:25:12	0/1:41:21	0/1:21:10	0/1:23:12	0/1:22:8	1/1:38:38	1/1:48:48	./.:0:0	1/1:40:40	./.:16:5	0/1:41:20	./.:0:0	0/0:41:0	1/1:38:38	0/0:45:0	0/1:38:18	1/1:33:33	0/0:21:0	1/1:36:36	0/1:34:19	0/0:34:0	0/0:33:0	0/0:54:0	0/1:21:9	1/1:14:14	./.:33:22	1/1:44:44	0/0:33:1	./.:26:7	0/0:20:0	0/1:13:8	0/0:13:0	1/1:7:6	0/0:21:0	0/0:19:0	0/1:28:14	1/1:17:17	1/1:22:22	0/0:20:0	1/1:22:22	0/0:41:0	0/1:17:10	1/1:24:24	0/0:23:0	0/1:48:26	0/1:21:9	1/1:24:24	0/1:29:13	0/0:45:0	0/0:18:0	0/1:18:8	0/1:21:13	1/1:35:35	0/0:24:0	0/0:29:0	./.:0:0	0/1:28:17	0/1:40:21	1/1:26:26	1/1:53:53	1/1:38:38	0/1:39:15	0/1:28:11	1/1:31:31	0/1:18:11	./.:18:12	1/1:39:39	1/1:14:14	1/1:33:33	0/0:29:0	1/1:23:22	1/1:28:28	1/1:33:32	0/1:25:11	1/1:23:23	0/1:24:13	0/1:39:20	0/0:41:0	1/1:10:10	0/0:28:0	0/1:37:24	1/1:23:23	./.:14:4	0/1:30:15	0/0:24:0	0/1:38:23	0/1:32:16	0/1:24:15	0/1:29:14	0/1:18:11	1/1:16:16	./.:15:5	1/1:45:45	./.:25:8	1/1:36:36	0/1:43:20	0/1:31:17	1/1:39:39	1/1:44:44	0/0:12:0	1/1:52:52	0/0:39:1	./.:28:8	1/1:39:39	1/1:40:40	1/1:15:15	0/0:31:0	0/1:42:21	1/1:39:39	./.:26:17	1/1:25:25	0/1:13:6	0/0:26:0	1/1:33:33	0/0:30:0	0/1:39:16	0/1:24:12	1/1:28:28	0/0:27:0	1/1:30:30	0/0:39:0	1/1:35:35	0/1:29:15	1/1:30:30	0/0:12:0	1/1:10:10
chr2H	481069914	.	G	T	999	.	MQ=60	GT:DP:DV	0/1:29:12	0/1:34:12	1/1:23:22	1/1:54:54	1/1:64:64	1/1:49:49	0/1:53:34	0/0:23:0	./.:27:7	0/0:31:0	0/1:51:21	./.:12:9	0/0:61:0	./.:60:20	0/1:59:32	0/1:66:34	0/0:38:0	0/1:36:19	0/0:48:0	0/1:44:27	./.:0:0	0/0:16:0	0/1:37:18	0/1:53:25	0/1:39:21	0/1:35:18	0/1:40:25	0/0:34:0	0/0:76:0	./.:0:0	0/0:45:0	0/1:20:12	0/1:39:20	./.:0:0	1/1:56:56	0/0:50:0	1/1:47:47	0/1:56:26	0/0:43:0	1/1:29:29	0/0:54:0	0/1:43:17	1/1:45:45	1/1:36:36	1/1:51:51	0/1:20:9	0/0:31:0	0/1:36:15	0/0:66:0	1/1:44:44	0/1:42:23	1/1:24:24	0/1:28:13	1/1:18:18	0/1:14:5	1/1:32:32	1/1:37:37	0/1:51:24	0/0:26:0	0/0:29:0	1/1:34:34	0/0:29:0	1/1:57:57	0/1:30:11	0/0:35:0	1/1:31:30	./.:55:18	./.:36:25	0/0:38:0	0/1:36:20	1/1:51:51	1/1:23:23	0/1:34:17	0/1:25:16	0/0:42:0	1/1:41:41	1/1:41:41	./.:0:0	0/1:41:22	0/1:60:25	0/0:40:0	0/0:62:1	0/0:48:0	0/1:58:35	0/1:39:18	0/0:48:0	0/1:29:18	0/1:34:18	0/0:36:0	0/0:33:0	0/0:51:0	1/1:52:52	0/0:30:0	0/0:33:0	0/0:53:0	0/1:38:16	0/0:36:0	0/1:31:15	0/1:56:29	1/1:41:41	0/0:24:0	1/1:44:44	0/1:59:32	0/0:36:0	0/1:22:12	0/1:41:22	1/1:37:37	0/1:62:25	0/1:50:22	0/1:21:11	0/1:42:22	0/1:49:22	0/0:27:0	0/1:27:15	0/0:68:0	0/1:32:20	0/0:31:0	0/1:78:44	0/1:40:16	0/0:43:1	0/0:52:0	1/1:18:18	0/0:80:0	1/1:61:61	0/1:51:33	0/0:66:0	0/0:55:1	0/0:23:0	1/1:46:46	0/1:52:24	0/0:47:0	0/1:48:21	0/0:44:0	0/1:19:8	1/1:29:29	0/0:54:0	1/1:39:39	0/1:55:30	0/1:45:24	0/0:34:0	1/1:33:33	0/0:41:1	1/1:34:34	0/0:49:0	0/1:33:15	0/0:41:0	1/1:11:11	0/0:7:0
chr2H	482468566	.	C	A	999	.	MQ=60	GT:DP:DV	0/1:7:4	0/1:10:5	1/1:15:15	1/1:9:9	1/1:17:17	1/1:12:12	0/1:22:11	0/0:19:0	./.:9:3	0/0:7:0	0/1:19:7	0/1:12:6	0/0:24:0	0/1:19:8	0/1:26:10	0/1:15:6	0/0:8:0	./.:13:3	0/0:17:0	0/1:16:9	./.:0:0	0/0:15:0	0/1:19:10	0/1:13:5	0/1:13:8	0/1:15:6	0/1:14:5	0/0:22:0	0/0:26:0	./.:0:0	0/0:16:0	0/1:6:3	0/1:21:10	./.:0:0	1/1:23:23	0/0:19:0	1/1:18:18	0/1:20:11	0/0:24:0	1/1:8:8	0/0:13:0	0/1:22:8	1/1:10:10	1/1:13:13	1/1:21:21	0/1:9:4	0/0:7:0	./.:8:2	0/0:19:0	1/1:8:8	0/1:10:6	1/1:11:11	0/1:5:3	1/1:9:9	./.:1:1	1/1:13:13	1/1:15:15	0/1:13:8	0/0:13:0	0/0:6:0	1/1:5:5	0/0:10:0	1/1:14:14	0/1:16:6	0/0:6:0	1/1:14:14	0/1:14:6	0/1:10:5	0/0:12:0	0/1:18:7	1/1:13:13	1/1:6:6	0/1:15:7	0/1:9:5	0/0:17:0	1/1:15:15	1/1:13:13	./.:0:0	./.:11:8	0/1:14:8	0/0:9:0	0/0:23:0	0/0:10:0	0/1:19:11	./.:11:8	0/0:9:0	0/1:13:7	0/1:8:4	0/0:18:0	0/0:7:0	0/0:29:0	1/1:15:15	0/0:14:0	0/0:21:0	0/0:15:0	0/1:21:12	0/0:16:0	./.:6:2	./.:17:12	1/1:14:14	0/0:8:0	1/1:9:9	0/1:14:5	0/0:9:0	0/1:6:3	0/1:12:5	1/1:13:13	0/1:22:13	0/0:8:1	0/1:13:7	0/1:15:6	0/1:14:7	0/0:8:0	0/1:4:2	0/0:25:0	0/1:13:5	0/0:17:0	0/1:19:9	0/1:17:8	0/0:11:0	0/0:14:0	1/1:5:5	0/0:26:0	1/1:16:16	0/1:9:5	0/0:12:0	0/0:15:0	0/0:14:0	1/1:14:14	0/1:18:8	0/0:21:0	0/1:18:11	0/0:13:0	./.:6:4	1/1:7:7	0/0:17:0	1/1:11:11	0/1:20:7	0/1:11:6	0/0:14:0	1/1:12:12	0/0:17:0	1/1:13:13	0/0:8:0	0/1:15:9	0/0:16:0	1/1:4:4	0/0:6:0
chr2H	482468636	.	G	A	999	.	MQ=60	GT:DP:DV	0/1:7:4	0/1:11:6	1/1:15:15	1/1:9:9	1/1:17:17	1/1:12:11	0/1:22:11	0/0:19:0	./.:9:3	0/0:7:0	0/1:19:7	0/1:12:6	0/0:24:0	0/1:19:8	0/1:26:10	0/1:15:6	0/0:8:0	./.:13:3	0/0:17:0	0/1:16:9	./.:0:0	0/0:16:0	0/1:19:10	0/1:14:6	0/1:13:8	0/1:15:6	0/1:14:5	0/0:22:0	0/0:26:0	./.:0:0	0/0:17:0	0/1:6:3	0/1:22:11	./.:0:0	1/1:23:23	0/0:19:0	1/1:18:18	0/1:21:11	0/0:24:0	1/1:8:8	0/0:13:0	0/1:22:8	1/1:10:10	1/1:13:13	1/1:23:23	0/1:9:4	0/0:7:0	./.:8:2	0/0:19:0	1/1:8:8	0/1:10:6	1/1:12:12	0/1:5:3	1/1:9:9	./.:1:1	1/1:13:13	1/1:15:15	0/1:13:8	0/0:13:0	0/0:6:0	1/1:5:5	0/0:10:0	1/1:14:14	0/1:16:6	0/0:6:0	1/1:14:14	0/1:14:6	0/1:11:5	0/0:13:0	0/1:18:7	1/1:13:13	1/1:6:6	0/1:15:7	0/1:9:5	0/0:17:0	1/1:15:15	1/1:13:13	./.:0:0	./.:11:8	0/1:14:8	0/0:9:0	0/0:23:0	0/0:10:0	0/1:19:11	./.:11:8	0/0:9:0	0/1:13:7	0/1:9:5	0/0:18:0	0/0:7:0	0/0:29:0	1/1:15:15	0/0:16:0	0/0:21:0	0/0:15:0	0/1:21:12	0/0:16:0	./.:6:2	./.:18:12	1/1:14:14	0/0:8:0	1/1:10:10	./.:15:5	0/0:9:0	0/1:7:3	0/1:12:5	1/1:13:13	0/1:22:13	0/0:8:1	0/1:13:7	0/1:15:6	0/1:14:7	0/0:9:0	0/1:4:2	0/0:25:0	0/1:13:5	0/0:18:0	0/1:19:9	0/1:18:8	0/0:11:0	0/0:15:0	1/1:5:5	0/0:28:0	1/1:17:17	0/1:9:5	0/0:12:0	0/0:15:0	0/0:14:0	1/1:14:14	0/1:18:8	0/0:21:0	0/1:18:11	0/0:13:0	./.:6:4	1/1:7:7	0/0:17:0	1/1:11:11	0/1:20:7	0/1:11:6	0/0:14:0	1/1:13:13	0/0:17:0	1/1:12:12	0/0:9:0	0/1:15:9	0/0:16:0	1/1:4:4	0/0:6:0
chr2H	482791085	.	T	C	999	.	MQ=52	GT:DP:DV	./.:3:2	./.:7:5	1/1:5:5	1/1:8:8	1/1:17:17	1/1:20:20	0/1:14:9	0/0:6:0	0/1:8:5	./.:3:0	./.:7:2	0/1:6:3	0/0:14:0	0/1:21:13	0/1:17:7	0/1:10:4	0/0:4:0	./.:4:3	0/0:11:0	./.:10:8	./.:0:0	0/0:4:0	0/1:9:4	1/1:6:6	0/1:10:4	0/1:5:2	0/1:8:5	0/0:13:0	0/0:18:0	./.:0:0	0/0:17:0	0/1:5:2	0/1:15:7	./.:0:0	1/1:12:12	0/0:17:0	1/1:17:17	0/1:17:10	0/0:7:0	1/1:9:9	0/0:9:0	0/1:9:5	1/1:4:4	1/1:8:8	1/1:16:16	1/1:7:6	0/0:4:0	0/1:7:4	0/0:13:0	1/1:9:9	0/1:14:7	1/1:8:8	./.:6:4	1/1:5:5	./.:2:0	1/1:7:7	./.:3:3	0/1:14:5	0/0:10:0	./.:3:0	1/1:8:8	0/0:9:0	1/1:6:6	0/1:5:2	0/0:4:0	1/1:7:7	./.:12:8	./.:7:5	0/0:8:0	0/1:5:2	1/1:10:10	1/1:4:4	./.:4:1	./.:4:1	0/0:16:0	1/1:11:11	1/1:7:7	./.:0:0	./.:9:3	0/1:7:4	0/0:12:0	0/0:11:0	0/0:10:0	0/1:19:10	0/1:10:6	0/0:6:0	./.:9:3	0/1:7:3	0/0:10:0	0/0:7:0	0/0:14:0	1/1:11:11	0/0:17:0	0/0:7:0	0/0:6:0	0/1:10:6	0/0:4:0	./.:6:4	./.:16:5	1/1:11:11	0/0:4:0	1/1:7:7	./.:10:2	0/0:5:0	./.:3:1	0/1:10:6	1/1:10:10	0/1:11:5	./.:9:6	0/0:4:0	./.:8:6	0/1:11:6	0/0:10:1	0/1:7:4	0/0:11:0	./.:7:5	0/0:16:0	0/1:11:6	./.:6:4	0/0:12:0	0/0:8:0	1/1:5:5	0/0:15:0	1/1:7:7	./.:10:7	0/0:12:0	0/0:8:0	0/0:12:0	1/1:4:4	0/1:15:6	0/0:5:0	0/1:8:3	0/0:4:0	./.:3:2	1/1:5:5	0/0:11:0	1/1:16:16	./.:12:8	0/1:10:6	0/0:6:0	1/1:5:5	0/0:10:0	1/1:6:6	0/0:8:0	0/1:12:7	0/0:11:0	1/1:6:6	0/0:6:0
chr2H	484830241	.	G	A	999	.	MQ=58	GT:DP:DV	./.:21:6	./.:19:3	./.:2:2	1/1:5:5	1/1:7:7	1/1:9:9	0/0:46:5	0/0:39:0	0/0:25:1	0/0:22:0	0/0:30:3	0/0:15:1	0/0:84:0	0/0:36:4	./.:41:10	./.:34:8	0/0:37:0	./.:17:4	0/0:48:0	0/0:42:5	./.:0:0	0/0:21:0	./.:25:6	./.:37:7	0/0:29:1	0/0:19:2	0/0:31:3	0/0:37:0	0/0:64:0	./.:0:0	0/0:48:0	./.:13:2	./.:39:7	./.:0:0	1/1:13:13	0/0:38:0	1/1:10:10	0/0:29:2	0/0:41:0	./.:1:1	0/0:48:0	./.:31:6	1/1:7:7	1/1:8:7	1/1:11:11	0/0:6:0	0/0:26:0	./.:19:5	0/0:77:0	1/1:5:5	./.:23:4	1/1:7:7	0/0:16:2	./.:2:2	0/0:7:1	./.:3:3	./.:3:3	0/0:26:1	0/0:23:0	0/0:35:0	1/1:4:4	0/0:49:0	1/1:8:8	0/0:20:3	0/0:32:0	1/1:5:5	./.:31:5	./.:24:5	0/0:43:0	0/0:22:2	1/1:8:8	./.:3:3	0/0:16:1	./.:17:3	0/0:68:0	1/1:8:8	./.:3:3	./.:0:0	0/0:23:1	0/0:28:2	0/0:61:0	0/0:52:0	0/0:66:0	0/1:31:11	./.:21:5	0/0:53:0	./.:17:3	0/0:10:1	0/0:48:0	0/0:40:0	0/0:35:0	1/1:5:5	0/0:26:0	0/0:31:0	0/0:38:0	0/0:25:1	0/0:51:0	0/0:19:2	0/0:29:2	1/1:9:9	0/0:25:0	1/1:6:6	0/0:25:2	0/0:26:0	./.:17:4	0/0:26:3	1/1:9:9	0/0:32:3	0/0:21:2	0/0:19:0	0/0:28:1	./.:30:6	0/0:38:0	0/0:11:1	0/0:62:0	0/0:23:3	0/0:47:0	0/0:29:4	0/0:23:3	0/0:45:0	0/0:39:0	./.:3:3	0/0:74:0	./.:3:3	0/0:27:3	0/0:49:0	0/0:82:0	0/0:28:0	1/1:6:6	0/0:43:4	0/0:50:0	./.:32:5	0/0:45:0	0/0:18:1	1/1:5:5	0/0:41:0	1/1:8:8	./.:30:5	./.:23:5	0/0:41:0	1/1:5:5	0/0:30:0	1/1:4:4	0/0:37:0	./.:15:3	0/0:32:0	./.:2:2	0/0:6:0
chr2H	485039236	.	A	T	999	.	MQ=59	GT:DP:DV	0/1:9:4	0/1:7:4	0/0:14:1	0/0:15:1	0/0:48:0	0/0:20:1	0/1:18:9	1/1:11:11	0/1:6:3	1/1:18:18	0/1:21:11	./.:11:3	1/1:32:32	0/1:31:18	./.:23:7	0/1:30:16	1/1:18:18	0/1:11:5	1/1:27:25	0/1:29:18	./.:3:1	1/1:6:6	./.:15:11	0/1:52:26	0/1:26:15	0/1:8:3	0/1:11:6	1/1:21:21	1/1:52:48	./.:0:0	1/1:21:20	0/1:4:2	0/1:11:7	./.:1:1	./.:6:1	1/1:30:28	0/0:7:0	0/1:20:7	1/1:15:15	0/0:6:0	./.:13:11	0/1:22:10	0/0:4:0	0/0:10:0	0/0:12:1	0/1:26:12	1/1:10:10	0/1:12:7	1/1:26:26	0/0:15:0	./.:10:8	./.:6:1	./.:6:4	./.:3:1	./.:7:2	./.:1:0	0/0:16:2	0/1:19:9	./.:25:20	./.:19:15	0/0:4:0	1/1:10:9	0/0:9:0	0/1:8:3	0/1:9:5	0/0:20:2	0/1:39:16	./.:17:12	1/1:16:16	./.:6:4	./.:8:2	0/0:11:0	./.:4:1	0/1:17:8	1/1:32:32	./.:67:19	0/0:12:0	./.:0:0	0/1:23:14	0/1:14:6	1/1:25:25	1/1:16:16	./.:16:13	./.:50:16	0/1:18:8	1/1:17:16	0/1:12:5	./.:5:4	1/1:16:16	1/1:14:13	./.:40:32	0/0:17:0	1/1:10:9	1/1:28:25	1/1:11:10	0/1:7:4	1/1:17:17	0/1:17:8	./.:28:19	0/0:22:3	1/1:8:8	0/0:7:1	0/1:33:18	./.:3:2	0/1:13:6	0/1:10:4	0/0:16:0	0/1:31:13	0/1:25:14	0/1:11:6	0/1:34:16	1/1:6:6	1/1:16:16	./.:4:3	./.:30:25	0/1:27:11	1/1:16:16	0/1:15:6	./.:10:8	1/1:17:17	1/1:19:18	0/0:5:0	1/1:39:36	0/0:21:0	0/1:24:14	1/1:20:20	1/1:17:17	1/1:10:10	0/0:5:0	./.:22:15	1/1:15:15	./.:14:11	1/1:10:9	1/1:4:4	0/0:13:0	1/1:15:15	0/0:21:1	./.:11:8	0/1:22:13	1/1:7:7	0/0:11:0	1/1:11:11	0/0:9:0	1/1:12:12	0/1:7:3	1/1:6:6	0/0:7:0	1/1:4:4
chr2H	485039259	.	G	A	999	.	MQ=59	GT:DP:DV	0/1:9:4	0/1:7:4	0/0:14:1	0/0:15:1	0/0:48:0	0/0:20:1	0/1:18:9	1/1:10:10	0/1:6:3	1/1:18:18	0/1:21:12	./.:10:2	1/1:34:34	0/1:30:17	./.:23:7	0/1:28:15	1/1:18:18	0/1:11:5	1/1:26:24	0/1:29:18	./.:3:1	1/1:6:6	./.:15:11	0/1:53:27	0/1:25:14	0/1:8:3	0/1:11:6	1/1:22:22	1/1:52:48	./.:0:0	1/1:21:20	0/1:4:2	./.:12:8	./.:1:1	./.:6:1	1/1:30:28	0/0:7:0	0/1:21:8	1/1:14:14	0/0:6:0	./.:12:10	0/1:20:9	0/0:4:0	0/0:10:0	0/0:12:1	0/1:25:11	1/1:9:9	0/1:11:6	1/1:26:26	0/0:15:0	./.:10:8	./.:6:1	./.:6:4	./.:3:1	./.:7:2	./.:2:0	0/0:16:2	0/1:19:9	./.:26:21	./.:19:16	0/0:4:0	1/1:10:9	0/0:8:0	0/1:8:3	0/1:9:5	0/0:20:2	0/1:39:15	./.:17:12	1/1:16:16	./.:6:4	./.:8:2	0/0:11:0	./.:4:1	0/1:18:9	1/1:32:32	./.:66:18	0/0:11:0	./.:0:0	0/1:23:14	0/1:14:6	1/1:25:25	1/1:14:14	./.:15:12	./.:49:16	0/1:19:9	1/1:17:16	0/1:11:4	./.:5:4	1/1:16:16	1/1:13:13	./.:40:32	0/0:17:0	1/1:9:8	1/1:28:25	1/1:11:10	0/1:8:5	1/1:17:17	0/1:17:8	./.:27:18	0/0:22:3	1/1:8:8	0/0:6:0	0/1:33:17	./.:3:2	0/1:13:6	0/1:10:4	0/0:16:0	0/1:31:13	0/1:25:14	0/1:12:7	0/1:33:15	1/1:6:6	1/1:16:16	./.:4:3	1/1:29:25	0/1:27:11	1/1:16:16	0/1:15:6	./.:10:8	1/1:17:17	1/1:20:19	0/0:5:0	1/1:38:36	0/0:21:0	0/1:23:13	1/1:20:20	1/1:18:18	1/1:9:9	0/0:5:0	./.:22:15	1/1:15:15	./.:14:11	1/1:10:9	1/1:4:4	0/0:13:0	1/1:14:14	0/0:21:1	./.:12:9	0/1:21:12	1/1:7:7	0/0:12:0	1/1:11:11	0/0:8:0	1/1:12:12	0/1:7:3	1/1:6:6	0/0:7:0	1/1:4:4
chr2H	485039260	.	A	G	999	.	MQ=59	GT:DP:DV	0/1:9:4	0/1:7:4	0/0:14:1	0/0:14:1	0/0:47:0	0/0:20:1	0/1:18:9	1/1:11:11	0/1:6:3	1/1:18:18	0/1:21:11	./.:11:3	1/1:34:34	0/1:31:18	./.:23:7	0/1:28:15	1/1:18:18	0/1:10:5	1/1:27:25	0/1:29:18	./.:3:1	1/1:6:6	./.:15:11	0/1:53:27	0/1:26:15	0/1:8:3	0/1:11:6	1/1:22:22	1/1:52:48	./.:0:0	1/1:21:20	0/1:4:2	./.:12:8	./.:1:1	./.:6:1	1/1:30:28	0/0:7:0	0/1:21:8	1/1:15:15	0/0:6:0	./.:12:10	0/1:22:10	0/0:4:0	0/0:10:0	0/0:12:1	0/1:25:11	1/1:9:9	0/1:12:7	1/1:26:26	0/0:15:0	./.:10:8	./.:6:1	./.:6:4	./.:3:1	./.:7:2	./.:2:0	0/0:16:2	0/1:19:9	./.:25:20	./.:19:16	0/0:4:0	1/1:10:9	0/0:8:0	0/1:8:3	0/1:9:5	0/0:20:2	0/1:39:15	./.:17:12	1/1:16:16	./.:6:4	./.:7:2	0/0:11:0	./.:4:1	0/1:18:9	1/1:32:32	./.:66:18	0/0:11:0	./.:0:0	0/1:23:14	0/1:14:6	1/1:25:25	1/1:14:14	./.:16:13	./.:49:16	0/1:19:9	1/1:17:16	0/1:11:4	./.:5:4	1/1:16:16	1/1:13:13	./.:40:32	0/0:17:0	1/1:10:9	1/1:28:25	1/1:11:10	0/1:8:5	1/1:17:17	0/1:17:8	./.:26:17	0/0:22:3	1/1:8:8	0/0:6:0	0/1:33:18	./.:3:2	0/1:13:6	0/1:10:4	0/0:16:0	0/1:31:13	0/1:25:14	0/1:12:7	0/1:33:15	1/1:6:6	1/1:16:16	./.:4:3	1/1:30:26	0/1:27:10	1/1:16:16	0/1:15:6	./.:10:8	1/1:17:17	1/1:20:19	0/0:5:0	1/1:38:36	0/0:21:0	0/1:23:13	1/1:20:20	1/1:18:18	1/1:9:9	0/0:5:0	./.:22:15	1/1:15:15	./.:14:11	1/1:10:9	1/1:4:4	0/0:13:0	1/1:14:14	0/0:21:1	./.:11:8	0/1:20:11	1/1:7:7	0/0:12:0	1/1:11:11	0/0:9:0	1/1:12:12	0/1:7:3	1/1:6:6	0/0:7:0	1/1:4:4
chr2H	485039261	.	G	T	999	.	MQ=59	GT:DP:DV	0/1:9:4	0/1:7:4	0/0:14:1	0/0:15:1	0/0:46:0	0/0:20:1	0/1:17:8	1/1:11:11	0/1:6:3	1/1:18:18	0/1:21:11	./.:10:2	1/1:34:34	0/1:31:18	./.:23:7	0/1:28:15	1/1:18:18	0/1:11:5	1/1:26:24	0/1:29:18	./.:3:1	1/1:6:6	./.:15:11	0/1:53:27	0/1:26:15	0/1:8:3	0/1:11:6	1/1:21:21	1/1:52:48	./.:0:0	1/1:19:18	0/1:4:2	./.:12:8	./.:1:1	0/0:5:0	1/1:30:28	0/0:7:0	0/1:20:7	1/1:15:15	0/0:6:0	./.:12:10	0/1:21:9	0/0:4:0	0/0:10:0	0/0:12:1	0/1:24:10	1/1:9:9	0/1:11:6	1/1:26:26	0/0:15:0	./.:10:8	./.:6:1	./.:6:4	./.:3:1	./.:7:2	./.:2:0	0/0:16:2	0/1:19:9	./.:26:21	./.:19:16	0/0:4:0	1/1:10:9	0/0:8:0	./.:7:2	0/1:9:5	0/0:20:2	0/1:38:14	./.:17:12	1/1:15:15	./.:6:4	./.:8:2	0/0:11:0	./.:4:1	0/1:17:8	1/1:32:32	./.:65:17	0/0:11:0	./.:0:0	0/1:23:14	0/1:14:6	1/1:25:25	1/1:14:14	./.:16:13	./.:49:16	0/1:19:9	1/1:17:16	0/1:11:4	./.:5:4	1/1:16:16	1/1:14:13	./.:39:31	0/0:17:0	1/1:9:8	1/1:28:25	1/1:11:10	0/1:8:5	1/1:17:17	0/1:17:8	./.:26:17	0/0:22:3	1/1:8:8	0/0:6:0	0/1:32:17	./.:3:2	0/1:13:6	0/1:10:4	0/0:16:0	0/1:31:13	0/1:25:14	0/1:11:6	0/1:33:15	1/1:6:6	1/1:15:15	./.:4:3	1/1:29:25	0/1:27:10	1/1:16:16	0/1:15:6	./.:10:8	1/1:17:17	1/1:19:18	0/0:5:0	1/1:37:35	0/0:21:0	0/1:22:12	1/1:19:19	1/1:18:18	1/1:9:9	0/0:5:0	./.:22:15	1/1:15:15	./.:14:11	1/1:10:9	1/1:4:4	0/0:13:0	1/1:14:14	0/0:21:1	./.:11:8	0/1:20:11	1/1:7:7	0/0:12:0	1/1:11:11	0/0:9:0	1/1:12:12	0/1:7:3	1/1:6:6	0/0:7:0	1/1:4:4
chr2H	485464998	.	G	A	999	.	MQ=59	GT:DP:DV	./.:19:4	0/1:36:14	0/0:23:0	0/0:35:0	0/0:58:0	0/0:60:0	0/1:49:26	1/1:40:40	0/1:25:10	1/1:30:30	0/1:42:24	0/1:38:19	1/1:72:72	0/1:47:24	0/1:78:35	0/1:55:27	1/1:36:36	0/1:32:19	1/1:54:54	0/1:52:31	./.:0:0	1/1:20:20	0/1:40:19	0/1:50:22	0/1:37:19	0/1:36:16	0/1:38:21	1/1:53:52	1/1:79:79	./.:0:0	1/1:40:40	0/1:18:7	0/1:41:16	./.:0:0	0/0:34:0	1/1:44:44	0/0:51:0	0/1:54:19	1/1:29:28	0/0:27:0	1/1:50:50	0/1:44:18	0/0:41:0	0/0:56:0	0/0:61:0	0/1:37:21	1/1:23:23	0/1:40:15	1/1:61:61	0/0:42:0	./.:32:21	0/0:34:0	0/1:24:11	0/0:12:0	0/1:15:8	0/0:28:0	0/0:40:1	0/1:68:31	1/1:17:17	1/1:36:36	0/0:24:0	1/1:29:29	0/0:46:0	0/1:24:14	1/1:25:25	0/0:29:1	0/1:60:34	0/1:41:20	1/1:27:27	0/1:36:19	0/0:52:1	0/0:17:0	0/1:39:19	0/1:42:23	1/1:54:54	0/0:40:0	0/0:30:0	./.:0:0	0/1:38:14	0/1:50:28	1/1:51:51	1/1:43:43	1/1:38:38	./.:53:9	0/1:31:14	1/1:36:36	0/1:40:20	0/1:25:10	1/1:61:61	1/1:36:36	1/1:33:33	0/0:42:0	1/1:19:19	1/1:37:37	1/1:40:40	0/1:35:19	1/1:40:40	0/1:41:19	0/1:49:23	0/0:36:0	1/1:30:30	0/0:29:0	0/1:39:18	1/1:20:20	0/1:25:10	0/1:43:20	0/0:42:0	0/1:58:26	0/1:44:20	./.:27:7	./.:31:10	0/1:31:15	1/1:38:38	0/1:27:14	1/1:41:41	0/1:36:17	1/1:30:30	0/1:59:34	0/1:35:20	1/1:39:39	1/1:47:47	0/0:23:0	1/1:75:75	0/0:49:1	0/1:40:25	1/1:44:44	1/1:35:35	1/1:26:26	0/0:29:0	0/1:59:26	1/1:43:43	0/1:36:17	1/1:42:42	0/1:35:18	0/0:39:0	1/1:61:61	0/0:37:0	0/1:68:33	0/1:50:24	1/1:43:43	0/0:34:0	1/1:30:30	0/0:40:0	1/1:37:37	0/1:28:12	1/1:32:32	0/0:11:0	./.:2:2
chr2H	485465010	.	T	C	999	.	MQ=60	GT:DP:DV	./.:18:4	0/1:37:14	0/0:22:0	0/0:35:0	0/0:58:0	0/0:60:0	0/1:48:26	1/1:40:40	0/1:25:10	1/1:30:30	0/1:42:24	0/1:38:19	1/1:72:72	0/1:47:24	0/1:77:35	0/1:56:28	1/1:36:36	0/1:31:18	1/1:54:54	0/1:53:32	./.:0:0	1/1:20:20	0/1:41:20	0/1:50:22	0/1:38:19	0/1:36:16	0/1:37:21	1/1:53:52	1/1:78:78	./.:0:0	1/1:40:40	0/1:19:7	0/1:41:16	./.:0:0	0/0:32:0	1/1:44:44	0/0:51:0	0/1:53:19	1/1:29:29	0/0:27:0	1/1:50:50	0/1:44:18	0/0:40:0	0/0:55:0	0/0:62:0	0/1:38:21	1/1:23:23	0/1:41:15	1/1:61:61	0/0:42:0	0/1:32:20	0/0:34:0	0/1:24:11	0/0:12:0	0/1:15:8	0/0:28:0	0/0:39:1	0/1:68:31	1/1:17:17	1/1:36:36	0/0:24:0	1/1:28:28	0/0:46:0	0/1:23:14	1/1:25:25	0/0:29:1	0/1:61:35	0/1:41:20	1/1:27:27	0/1:36:19	0/0:52:1	0/0:17:0	0/1:40:19	0/1:41:23	1/1:54:54	0/0:40:0	0/0:30:0	./.:0:0	0/1:38:14	0/1:50:28	1/1:51:51	1/1:43:43	1/1:38:38	./.:53:9	0/1:32:14	1/1:36:36	0/1:40:20	0/1:25:10	1/1:61:61	1/1:35:35	1/1:34:34	0/0:42:0	1/1:19:19	1/1:38:38	1/1:40:40	0/1:34:18	1/1:40:40	0/1:42:20	0/1:49:23	0/0:36:0	1/1:30:30	0/0:29:1	0/1:39:18	1/1:20:20	0/1:25:10	0/1:43:20	0/0:42:0	0/1:59:27	0/1:44:20	./.:26:6	./.:31:9	0/1:31:15	1/1:38:38	0/1:27:14	1/1:41:41	0/1:37:17	1/1:31:31	0/1:58:34	0/1:35:20	1/1:39:39	1/1:46:46	0/0:23:0	1/1:74:74	0/0:49:0	0/1:40:25	1/1:44:44	1/1:35:35	1/1:26:26	0/0:28:0	0/1:60:27	1/1:43:43	0/1:36:17	1/1:42:42	0/1:34:18	0/0:39:0	1/1:60:60	0/0:37:0	0/1:67:32	0/1:50:24	1/1:43:43	0/0:35:0	1/1:30:30	0/0:41:0	1/1:38:38	0/1:28:12	1/1:33:33	0/0:11:0	./.:2:2
chr2H	486789297	.	C	T	999	.	MQ=59	GT:DP:DV	0/1:25:11	0/1:22:10	0/0:31:0	0/0:39:0	0/0:74:0	0/0:51:0	0/1:49:21	1/1:27:27	./.:29:10	1/1:32:32	0/1:43:22	./.:23:8	1/1:48:48	0/1:60:24	0/1:64:36	0/1:58:30	1/1:32:32	0/1:22:14	1/1:34:34	0/1:48:24	./.:0:0	1/1:29:28	0/1:33:17	0/1:42:20	0/1:43:18	0/1:25:14	0/1:43:22	1/1:46:46	1/1:68:68	./.:0:0	1/1:35:35	./.:9:6	0/1:34:14	./.:0:0	0/0:13:0	1/1:24:24	0/0:28:0	0/1:38:19	1/1:37:37	0/0:17:0	1/1:43:43	0/1:34:14	0/0:29:0	0/0:48:0	0/0:49:0	0/1:22:12	1/1:17:17	0/1:35:22	1/1:48:48	0/0:27:0	0/1:26:12	0/0:28:0	0/1:20:10	0/0:15:0	./.:6:4	0/0:31:0	0/0:54:0	0/1:63:35	1/1:25:25	1/1:28:28	0/0:22:0	1/1:37:37	0/0:44:0	0/1:28:12	1/1:25:25	0/0:19:1	0/1:38:19	0/1:20:9	1/1:30:30	0/1:18:8	0/0:45:0	0/0:22:1	0/1:37:18	0/1:24:13	1/1:46:46	0/0:48:0	0/0:31:0	./.:0:0	0/1:23:9	0/1:50:30	1/1:32:32	1/1:49:49	1/1:55:55	./.:46:15	0/1:50:18	1/1:39:39	0/1:14:9	0/1:15:8	1/1:28:28	1/1:20:20	1/1:24:24	0/0:29:0	1/1:12:12	1/1:21:21	1/1:25:25	0/1:34:15	1/1:21:20	0/1:26:13	0/1:39:17	0/0:43:0	1/1:18:18	0/0:39:0	./.:47:15	1/1:19:19	0/1:28:18	0/1:35:18	0/0:47:0	0/1:59:30	0/1:44:16	0/1:30:15	0/1:38:20	0/1:26:12	1/1:25:25	0/1:20:11	1/1:53:53	0/1:27:11	1/1:36:36	0/1:41:18	0/1:42:24	1/1:31:31	1/1:30:30	0/0:18:0	1/1:62:62	0/0:56:0	0/1:49:22	1/1:32:32	1/1:52:52	1/1:12:12	0/0:20:0	./.:53:18	1/1:46:46	./.:24:7	1/1:27:27	0/1:19:11	0/0:41:0	1/1:42:42	0/0:27:0	0/1:46:21	0/1:43:23	1/1:39:39	0/0:37:0	1/1:25:25	0/0:45:1	1/1:40:40	0/1:19:10	1/1:19:19	0/0:7:0	1/1:5:5
chr2H	486923858	.	A	G	999	.	MQ=59	GT:DP:DV	0/1:14:9	0/1:11:7	0/0:11:0	0/0:25:2	0/0:35:0	0/0:27:0	0/1:23:9	1/1:20:20	0/1:17:7	1/1:11:11	0/1:18:10	./.:6:5	1/1:44:44	./.:37:12	0/1:55:32	0/1:36:14	1/1:18:18	./.:19:13	1/1:16:16	0/1:26:15	./.:0:0	1/1:15:15	0/1:14:7	0/1:20:9	0/1:34:17	./.:16:11	0/1:21:9	1/1:24:24	1/1:38:37	./.:0:0	1/1:28:28	0/1:11:5	0/1:24:15	./.:0:0	0/0:11:0	1/1:32:32	0/0:26:0	0/1:26:13	1/1:22:22	0/0:11:0	1/1:29:29	0/1:27:13	0/0:26:0	0/0:17:0	0/0:36:0	0/1:18:10	1/1:15:15	0/1:16:7	1/1:32:32	0/0:21:0	0/1:14:7	0/0:16:0	0/1:9:5	0/0:15:0	./.:4:3	0/0:16:0	0/0:18:0	0/1:32:17	1/1:15:14	1/1:19:19	0/0:21:0	1/1:21:20	0/0:21:0	./.:11:9	1/1:18:18	0/0:13:0	0/1:24:12	0/1:15:6	1/1:22:22	./.:9:6	0/0:27:0	0/0:12:0	0/1:20:11	0/1:16:9	1/1:37:37	0/0:17:0	0/0:12:0	./.:0:0	./.:18:12	0/1:31:16	1/1:22:22	1/1:26:26	1/1:37:37	./.:24:5	0/1:23:10	1/1:21:21	0/1:17:9	0/1:10:5	1/1:17:17	1/1:11:11	1/1:23:22	0/0:27:0	1/1:11:11	1/1:17:17	1/1:19:19	0/1:20:11	1/1:17:17	0/1:18:8	0/1:33:15	0/0:18:0	1/1:9:9	0/0:20:0	0/1:19:10	1/1:9:9	0/1:8:5	0/1:17:9	0/0:24:1	./.:25:7	0/1:19:12	./.:21:15	0/1:21:9	0/1:20:9	1/1:26:26	./.:18:12	1/1:33:33	./.:18:4	1/1:24:24	0/1:18:8	0/1:20:12	1/1:27:27	1/1:27:27	0/0:7:0	1/1:34:34	0/0:30:0	0/1:20:9	1/1:19:19	1/1:22:22	1/1:16:16	0/0:25:0	./.:25:19	1/1:25:24	./.:10:3	1/1:13:13	0/1:11:5	0/0:18:0	1/1:21:21	0/0:18:0	0/1:39:22	0/1:24:12	1/1:23:23	0/0:26:0	1/1:18:18	0/0:20:0	1/1:27:27	./.:12:4	1/1:14:14	0/0:4:0	./.:1:1
chr2H	487674867	.	G	A	999	.	MQ=60	GT:DP:DV	0/1:18:8	0/1:37:18	0/0:32:0	0/0:43:0	0/0:60:0	0/0:65:0	0/1:62:26	1/1:27:27	./.:26:9	1/1:20:20	0/1:46:21	0/1:15:9	1/1:61:60	0/1:62:32	0/1:74:40	0/1:45:20	1/1:29:29	0/1:33:14	1/1:62:62	0/1:35:16	./.:0:0	1/1:24:24	0/1:39:16	0/1:71:37	0/1:50:20	0/1:29:13	0/1:35:22	1/1:40:40	1/1:60:60	./.:0:0	1/1:46:46	0/1:22:11	0/1:29:15	./.:0:0	0/0:53:0	1/1:51:51	0/0:45:0	0/1:57:29	1/1:30:30	0/0:32:0	1/1:44:44	0/1:47:21	0/0:32:0	0/0:41:1	0/0:53:0	0/1:32:13	1/1:22:22	0/1:41:26	1/1:46:46	0/0:33:0	0/1:39:19	0/0:33:0	0/1:22:10	0/0:16:0	0/0:10:1	0/0:35:0	0/0:45:1	0/1:45:17	1/1:35:35	1/1:25:25	0/0:37:0	1/1:24:24	0/0:43:1	0/1:36:15	1/1:26:26	0/0:42:0	./.:42:14	0/1:30:16	1/1:33:33	0/1:35:16	0/0:46:1	0/0:25:0	0/1:38:19	0/1:29:15	1/1:38:38	0/0:38:0	0/0:41:0	./.:0:0	0/1:38:18	0/1:63:27	1/1:36:36	1/1:45:45	1/1:39:38	0/1:70:25	./.:38:12	1/1:26:26	./.:24:7	0/1:18:10	1/1:35:35	1/1:31:31	1/1:47:47	0/0:53:1	1/1:19:19	1/1:33:33	1/1:31:31	0/1:47:27	1/1:45:44	0/1:26:12	0/1:46:18	0/0:40:0	1/1:27:27	0/0:48:0	0/1:57:20	1/1:25:25	0/1:21:9	0/1:40:22	0/0:37:0	0/1:55:22	0/1:40:24	0/1:33:17	0/1:43:22	0/1:39:20	1/1:23:23	0/1:27:12	1/1:59:59	0/1:37:14	1/1:30:30	0/1:66:31	0/1:35:16	1/1:43:43	1/1:49:49	0/0:16:0	1/1:57:57	0/0:55:0	0/1:55:28	1/1:36:36	1/1:36:36	1/1:13:13	0/0:38:0	0/1:55:24	1/1:37:37	0/1:40:15	1/1:16:16	0/1:22:9	0/0:44:0	1/1:52:52	0/0:51:0	0/1:54:28	./.:41:14	1/1:38:38	0/0:36:0	1/1:38:38	0/0:47:0	1/1:40:40	0/1:45:19	1/1:30:30	0/0:9:0	1/1:7:7
chr2H	487674922	.	C	T	999	.	MQ=60	GT:DP:DV	0/1:18:10	0/1:37:19	1/1:30:30	1/1:41:41	1/1:58:58	1/1:59:59	0/1:60:35	0/0:27:0	./.:23:16	0/0:20:0	0/1:46:25	./.:13:4	0/0:56:0	0/1:56:28	0/1:67:30	0/1:39:22	0/0:27:0	0/1:30:16	0/0:60:0	0/1:33:19	./.:0:0	0/0:19:0	0/1:36:21	0/1:70:33	0/1:47:28	0/1:27:16	./.:32:11	0/0:40:0	0/0:58:0	./.:0:0	0/0:44:0	0/1:20:10	0/1:29:14	./.:0:0	1/1:50:50	0/0:47:0	1/1:43:43	0/1:56:28	0/0:30:0	1/1:31:31	0/0:43:0	0/1:44:24	1/1:32:32	1/1:39:38	1/1:48:48	0/1:31:19	0/0:23:0	0/1:38:15	0/0:45:0	1/1:30:30	0/1:37:19	1/1:28:28	0/1:21:11	1/1:15:15	1/1:8:7	1/1:31:31	1/1:42:41	0/1:43:27	0/0:32:0	0/0:25:0	1/1:36:36	0/0:21:0	1/1:40:39	0/1:32:20	0/0:25:0	1/1:42:42	./.:40:27	0/1:29:13	0/0:31:0	0/1:35:19	1/1:41:40	1/1:25:25	0/1:36:18	0/1:26:13	0/0:38:0	1/1:38:38	1/1:39:39	./.:0:0	0/1:37:19	0/1:59:33	0/0:34:0	0/0:43:0	0/0:36:0	./.:66:43	./.:36:24	0/0:25:0	./.:22:15	0/1:17:7	0/0:34:0	0/0:26:0	0/0:42:0	1/1:50:49	0/0:19:0	0/0:32:0	0/0:29:0	0/1:46:20	0/0:44:0	0/1:25:14	0/1:43:27	1/1:35:35	0/0:25:0	1/1:49:49	0/1:56:36	0/0:25:0	0/1:20:11	0/1:35:16	1/1:36:36	0/1:54:32	0/1:38:15	0/1:30:14	0/1:42:21	0/1:37:17	0/0:20:0	0/1:26:14	0/0:58:0	0/1:33:20	0/0:28:0	0/1:62:33	0/1:35:19	0/0:40:0	0/0:46:0	1/1:13:13	0/0:56:0	1/1:52:52	0/1:50:23	0/0:32:0	0/0:35:0	0/0:13:0	1/1:37:37	0/1:49:27	0/0:35:0	0/1:40:25	0/0:16:0	0/1:23:13	1/1:41:41	0/0:48:0	1/1:51:51	0/1:48:23	./.:37:25	0/0:34:0	1/1:31:31	0/0:34:0	1/1:42:42	0/0:39:0	0/1:42:24	0/0:28:0	1/1:8:8	0/0:7:0
chr2H	490015091	.	G	C	999	.	MQ=60	GT:DP:DV	0/1:10:5	0/1:11:4	0/0:11:1	0/0:15:0	0/0:30:0	0/0:33:0	0/1:26:16	1/1:24:24	0/1:11:4	1/1:15:15	0/1:16:8	0/1:17:8	1/1:31:31	0/1:27:13	0/1:25:12	./.:25:17	1/1:24:24	0/1:18:8	1/1:20:20	0/1:32:17	./.:0:0	1/1:19:19	0/1:17:7	0/1:17:8	0/1:17:6	0/1:18:9	0/1:20:11	1/1:22:22	1/1:32:32	./.:0:0	1/1:26:26	0/1:16:8	0/1:29:16	./.:0:0	0/0:21:0	1/1:31:31	0/0:30:0	0/1:24:9	1/1:24:24	0/0:9:0	1/1:23:23	0/1:19:11	0/0:31:0	0/0:15:0	0/0:24:0	0/1:17:7	1/1:11:11	./.:13:9	1/1:39:39	0/0:20:1	0/1:21:8	0/0:13:0	0/1:14:9	0/0:5:0	./.:5:1	0/0:16:0	0/0:19:0	./.:24:17	1/1:17:16	1/1:21:21	0/0:12:0	1/1:18:18	0/0:29:0	./.:11:3	1/1:16:16	0/0:15:0	./.:18:5	0/1:26:16	1/1:19:19	0/1:17:10	0/0:21:0	0/0:8:0	0/1:14:6	0/1:14:9	1/1:26:26	0/0:17:0	0/0:14:0	./.:0:0	0/1:20:9	0/1:31:17	1/1:34:34	1/1:33:33	1/1:24:24	./.:23:7	0/1:17:6	1/1:24:23	0/1:15:7	0/1:12:7	1/1:27:27	1/1:19:19	1/1:21:21	0/0:32:1	1/1:17:17	1/1:19:19	1/1:22:22	0/1:16:10	1/1:26:26	./.:18:13	0/1:28:15	0/0:22:0	1/1:12:12	0/0:20:0	0/1:16:7	1/1:12:12	0/1:5:2	0/1:30:13	0/0:16:0	0/1:14:5	./.:12:8	0/1:16:8	0/1:21:12	0/1:19:12	1/1:22:22	./.:19:5	1/1:27:27	0/1:14:8	1/1:32:32	0/1:25:15	./.:23:15	1/1:24:24	1/1:27:27	0/0:9:0	1/1:30:30	0/0:22:0	0/1:21:9	1/1:17:17	1/1:23:23	1/1:10:10	0/0:18:0	0/1:29:13	1/1:19:19	0/1:23:13	1/1:24:24	0/0:10:1	0/0:20:0	1/1:29:29	0/0:27:0	0/1:40:22	0/1:24:15	1/1:22:22	0/0:25:0	1/1:25:25	0/0:21:0	1/1:32:32	./.:13:9	1/1:23:23	0/0:7:0	1/1:4:4
chr2H	490015249	.	C	G	999	.	MQ=60	GT:DP:DV	0/1:23:9	0/1:20:8	0/0:15:0	0/0:22:0	0/0:43:0	0/0:35:0	0/1:41:17	1/1:20:20	0/1:23:9	1/1:22:22	0/1:25:12	0/1:19:10	1/1:51:51	0/1:62:35	0/1:49:26	0/1:33:13	1/1:20:20	0/1:33:14	1/1:31:31	0/1:28:17	./.:0:0	1/1:18:18	0/1:27:12	0/1:40:23	0/1:37:14	0/1:24:12	0/1:35:19	1/1:17:17	1/1:49:49	./.:0:0	1/1:29:29	0/1:14:6	0/1:35:16	./.:0:0	0/0:29:0	1/1:38:38	0/0:39:0	0/1:41:23	1/1:31:31	0/0:18:0	1/1:33:33	0/1:33:16	0/0:38:0	0/0:28:0	0/0:51:0	./.:16:5	1/1:16:16	0/1:20:12	1/1:57:57	0/0:30:0	0/1:41:19	0/0:20:0	0/1:18:9	0/0:10:0	./.:7:2	0/0:31:0	0/0:19:0	0/1:35:21	1/1:13:13	1/1:19:19	0/0:16:0	1/1:20:20	0/0:22:0	0/1:23:11	1/1:33:33	0/0:30:0	0/1:31:15	0/1:14:6	1/1:20:20	./.:24:8	0/0:37:0	0/0:15:0	0/1:25:13	0/1:22:13	1/1:32:31	0/0:24:0	0/0:20:0	./.:0:0	0/1:26:13	0/1:43:24	1/1:43:43	1/1:37:37	1/1:36:36	./.:57:19	0/1:23:9	1/1:38:38	0/1:19:8	0/1:15:7	1/1:37:37	1/1:24:24	1/1:26:26	0/0:32:0	1/1:22:22	1/1:26:26	1/1:23:23	0/1:29:15	1/1:25:25	./.:23:8	0/1:37:18	0/0:28:0	1/1:13:13	0/0:22:0	0/1:28:12	1/1:26:26	0/1:17:10	0/1:25:13	0/0:25:0	0/1:29:11	./.:19:13	0/1:24:14	0/1:28:12	0/1:18:7	1/1:21:21	0/1:18:9	1/1:49:49	0/1:36:17	1/1:21:21	0/1:34:14	0/1:41:19	1/1:26:26	1/1:37:37	0/0:9:0	1/1:46:46	0/0:41:0	0/1:37:18	1/1:32:32	1/1:31:31	1/1:13:13	0/0:30:0	0/1:49:23	1/1:26:26	0/1:28:10	1/1:17:17	0/1:20:10	0/0:23:0	1/1:36:36	0/0:31:0	0/1:40:17	0/1:32:12	1/1:33:33	0/0:35:0	1/1:15:15	0/0:38:0	1/1:26:26	0/1:30:11	1/1:35:35	0/0:6:0	./.:2:2
chr2H	498115337	.	C	T	999	.	MQ=60	GT:DP:DV	./.:2:2	0/1:4:2	0/0:9:0	0/0:10:0	0/0:13:0	0/0:8:0	0/1:18:10	1/1:4:4	./.:5:1	./.:2:2	0/0:7:1	./.:5:4	1/1:12:12	0/1:18:10	0/1:18:10	0/1:10:6	1/1:8:8	0/1:7:4	1/1:14:14	0/1:17:7	./.:0:0	1/1:6:6	0/1:5:2	0/1:10:6	0/1:17:8	./.:8:2	0/1:10:5	1/1:9:9	1/1:11:11	./.:0:0	1/1:17:17	./.:4:1	0/1:8:4	./.:0:0	0/0:16:0	1/1:16:16	0/0:11:0	0/1:10:4	1/1:10:10	0/0:8:0	1/1:15:15	./.:18:6	0/0:8:0	0/0:5:0	0/0:13:0	./.:3:0	1/1:8:8	./.:4:3	1/1:14:14	0/0:9:0	./.:6:2	0/0:7:0	./.:8:6	0/0:4:0	./.:1:1	0/0:8:0	0/0:6:0	0/1:10:5	1/1:8:8	1/1:7:7	0/0:7:0	1/1:10:10	0/0:13:0	0/1:9:4	1/1:7:7	0/0:11:0	0/1:16:8	0/1:9:5	1/1:9:9	./.:6:2	0/0:10:0	./.:4:1	0/1:7:4	./.:6:2	1/1:9:9	0/0:7:0	0/0:7:0	./.:0:0	0/1:8:5	./.:13:4	1/1:10:10	1/1:10:10	1/1:7:7	0/1:20:9	./.:7:5	1/1:8:8	0/0:10:1	./.:6:2	1/1:15:15	1/1:7:7	1/1:8:8	0/0:8:0	1/1:16:16	1/1:5:5	1/1:7:7	0/1:12:5	1/1:16:16	./.:1:1	./.:14:4	0/0:20:0	1/1:7:7	0/0:8:0	./.:9:2	1/1:4:4	0/1:5:2	0/1:9:4	0/0:8:0	0/0:10:1	./.:9:6	0/1:9:5	0/1:14:7	./.:5:4	1/1:6:6	./.:3:2	1/1:18:18	0/1:8:3	1/1:11:11	./.:19:6	0/1:13:8	1/1:11:11	1/1:11:11	./.:3:0	1/1:17:17	0/0:15:0	0/1:10:5	1/1:12:12	1/1:9:9	1/1:8:8	0/0:12:0	0/1:13:8	1/1:13:13	./.:3:1	1/1:8:8	0/1:5:2	0/0:6:0	1/1:13:13	0/0:11:0	0/1:16:9	0/1:11:7	1/1:12:12	0/0:7:0	1/1:10:10	0/0:8:0	1/1:8:8	0/1:11:4	1/1:8:8	0/0:7:0	1/1:6:6
chr2H	515650108	.	A	T	999	.	MQ=59	GT:DP:DV	0/1:25:13	0/1:28:13	0/0:31:0	0/0:33:0	0/0:57:0	0/0:47:0	0/1:53:27	1/1:32:32	0/1:31:14	1/1:25:25	0/1:51:25	0/1:33:13	1/1:74:74	0/1:70:33	0/1:74:41	0/1:47:26	1/1:54:54	0/1:34:17	1/1:57:57	0/1:51:23	./.:0:0	1/1:20:20	0/1:41:26	0/1:56:34	0/1:45:25	0/1:36:18	0/1:40:22	1/1:42:42	1/1:68:68	./.:0:0	1/1:50:50	0/1:28:15	0/1:41:18	./.:0:0	0/0:40:0	1/1:45:45	0/0:43:0	0/1:48:26	1/1:51:51	0/0:25:0	1/1:42:42	0/1:42:24	0/0:36:0	0/0:55:0	0/0:62:0	0/1:30:14	1/1:37:37	0/1:46:22	1/1:60:60	0/0:30:0	0/1:42:21	0/0:33:0	0/1:28:14	0/0:19:0	0/1:16:6	0/0:23:0	0/0:61:0	0/1:48:22	1/1:32:32	1/1:31:31	0/0:29:0	1/1:35:35	0/0:55:0	0/1:41:22	1/1:32:32	0/0:44:1	0/1:56:27	0/1:28:15	1/1:33:33	0/1:32:18	0/0:52:1	0/0:21:0	0/1:39:20	0/1:35:22	1/1:56:56	0/0:32:0	0/0:24:0	./.:0:0	./.:31:21	0/1:55:25	1/1:52:52	1/1:51:51	1/1:35:35	0/1:54:20	0/1:42:16	1/1:44:44	0/1:35:18	0/1:20:10	1/1:43:43	1/1:27:26	1/1:44:44	0/0:33:0	1/1:22:22	1/1:42:42	1/1:40:40	0/1:36:19	1/1:44:44	0/1:31:12	0/1:64:34	0/0:48:0	1/1:33:33	0/0:30:0	0/1:32:18	1/1:23:23	0/1:18:11	0/1:44:20	0/0:37:0	0/1:46:24	0/1:36:19	0/1:30:11	0/1:36:20	0/1:39:18	1/1:23:23	./.:27:19	1/1:58:58	0/1:32:18	1/1:43:43	0/1:60:37	0/1:51:33	1/1:39:39	1/1:39:39	0/0:25:0	1/1:81:81	0/0:48:0	0/1:42:16	1/1:51:51	1/1:54:54	1/1:28:28	0/0:45:0	0/1:56:27	1/1:53:53	0/1:52:23	1/1:35:35	0/1:32:15	0/0:31:0	1/1:41:41	0/0:49:1	0/1:68:38	0/1:49:28	1/1:39:39	0/0:41:0	1/1:33:33	0/0:52:0	1/1:47:47	0/1:36:19	1/1:22:22	0/0:9:0	1/1:8:8
chr2H	515796706	.	C	G	999	.	MQ=60	GT:DP:DV	0/1:10:4	0/0:8:1	0/0:7:0	0/0:14:2	0/0:36:5	0/0:26:1	0/1:17:10	1/1:9:9	0/1:13:7	1/1:17:16	0/1:26:13	0/1:17:8	1/1:12:12	0/1:23:11	0/1:24:13	0/1:14:5	1/1:10:10	./.:11:3	1/1:18:18	0/1:14:5	./.:1:0	1/1:6:6	0/1:11:6	./.:13:9	0/1:16:6	0/1:4:2	0/1:12:6	1/1:18:18	1/1:16:16	./.:7:5	1/1:11:11	0/1:11:6	./.:14:3	./.:0:0	0/0:14:1	1/1:9:9	0/0:21:0	./.:7:5	1/1:10:10	0/0:8:0	1/1:13:13	0/1:21:8	0/0:14:0	0/0:20:0	0/0:15:0	0/1:14:8	1/1:4:4	0/1:19:9	1/1:14:14	0/0:16:0	0/1:9:5	0/0:15:0	0/1:7:4	0/0:5:0	0/1:5:3	0/0:6:0	./.:11:2	0/1:15:6	1/1:11:10	1/1:18:17	./.:6:1	1/1:21:20	0/0:9:0	0/1:15:9	1/1:9:9	0/0:14:0	0/1:27:13	0/1:15:7	1/1:9:9	./.:9:7	0/0:17:0	0/0:10:0	./.:19:4	0/1:13:6	1/1:30:28	0/0:24:0	./.:24:4	1/1:4:4	0/1:23:12	0/1:10:5	1/1:15:15	1/1:10:10	1/1:13:12	0/0:17:2	./.:18:14	1/1:13:13	0/1:9:5	0/1:6:3	1/1:5:5	1/1:6:6	1/1:23:22	0/0:23:1	1/1:8:8	1/1:9:8	1/1:9:9	./.:7:2	1/1:18:18	0/1:23:11	./.:31:9	0/0:15:1	1/1:7:6	0/0:12:1	0/1:24:11	./.:2:1	0/1:6:3	./.:12:3	0/0:23:1	0/1:25:13	0/1:23:13	0/1:31:14	0/1:27:11	0/0:9:1	1/1:12:12	./.:7:2	1/1:38:36	./.:28:20	1/1:10:10	0/1:12:5	0/1:17:8	1/1:6:6	./.:3:2	./.:3:0	1/1:22:20	0/0:17:0	0/0:8:1	1/1:19:18	1/1:11:11	./.:18:15	0/0:6:0	0/1:25:9	1/1:12:11	0/1:15:9	1/1:8:8	0/1:8:5	0/0:14:0	1/1:18:18	0/0:15:2	0/1:26:16	./.:21:7	1/1:7:7	0/0:15:0	1/1:8:8	0/0:18:2	1/1:10:10	./.:5:1	1/1:14:14	./.:2:0	./.:3:3
chr2H	518078766	.	T	C	999	.	MQ=59	GT:DP:DV	0/1:19:11	0/1:28:14	1/1:20:20	1/1:28:28	1/1:62:61	1/1:51:51	0/1:40:25	0/0:21:0	./.:21:16	0/0:25:0	0/1:31:13	0/1:24:11	0/0:40:0	0/1:54:32	0/1:53:30	0/1:56:29	0/0:25:0	./.:17:13	0/0:43:0	0/1:39:17	./.:0:0	0/0:21:1	0/1:46:21	0/1:53:24	0/1:34:16	0/1:28:14	./.:25:19	0/0:36:0	0/0:70:0	./.:0:0	0/0:40:0	0/1:10:6	./.:26:18	./.:1:1	1/1:23:23	0/0:27:0	1/1:51:51	0/1:33:12	0/0:39:1	1/1:30:30	0/0:45:1	0/1:31:19	1/1:40:40	1/1:34:34	1/1:51:50	0/1:33:20	0/0:31:0	0/1:31:16	0/0:52:0	1/1:26:26	0/1:29:16	1/1:22:21	0/1:13:6	1/1:14:14	0/1:6:3	1/1:16:16	1/1:34:33	0/1:44:20	0/0:12:0	0/0:19:0	1/1:19:19	0/0:20:0	1/1:34:34	0/1:19:12	0/0:19:0	1/1:31:31	0/1:48:19	0/1:27:10	0/0:18:0	0/1:27:15	1/1:26:26	1/1:16:16	0/1:34:17	./.:30:10	0/0:43:2	1/1:43:43	1/1:24:24	./.:0:0	0/1:31:19	0/1:34:15	0/0:30:0	0/0:46:0	0/0:38:0	./.:41:28	0/1:27:13	0/0:25:0	0/1:19:8	./.:13:9	0/0:21:0	0/0:22:0	0/0:34:1	1/1:22:22	0/0:6:0	0/0:31:0	0/0:27:0	0/1:35:17	0/0:33:0	0/1:27:12	0/1:48:27	1/1:44:44	0/0:20:0	1/1:33:33	0/1:53:25	0/0:9:0	0/1:15:8	0/1:35:19	1/1:34:34	0/1:32:13	0/1:28:14	0/1:16:7	0/1:39:19	0/1:34:19	0/0:23:0	0/1:16:8	0/0:48:1	0/1:23:11	0/0:26:0	0/1:26:15	0/1:29:11	0/0:34:0	0/0:34:0	1/1:15:15	0/0:43:0	1/1:51:51	0/1:41:22	0/0:31:1	0/0:35:1	0/0:13:0	1/1:30:28	0/1:34:18	0/0:31:0	./.:32:21	0/0:27:0	./.:17:5	1/1:52:51	0/0:28:0	1/1:39:38	0/1:51:22	0/1:46:24	0/0:34:0	1/1:38:38	0/0:25:0	1/1:41:40	0/0:22:0	0/1:25:12	0/0:24:0	1/1:8:8	0/0:5:0
chr2H	518078788	.	C	T	999	.	MQ=59	GT:DP:DV	0/1:19:11	0/1:27:14	1/1:19:19	1/1:28:28	1/1:61:60	1/1:51:51	0/1:40:25	0/0:21:0	./.:21:16	0/0:25:0	0/1:31:13	0/1:24:11	0/0:40:0	0/1:54:32	0/1:53:30	0/1:56:29	0/0:25:0	./.:17:13	0/0:43:0	0/1:39:17	./.:0:0	0/0:21:1	0/1:46:21	0/1:53:24	0/1:34:16	0/1:28:14	./.:25:19	0/0:36:0	0/0:70:0	./.:0:0	0/0:39:0	0/1:10:6	./.:25:17	./.:1:1	1/1:22:22	0/0:27:0	1/1:51:51	0/1:33:12	0/0:39:1	1/1:30:30	0/0:45:2	0/1:31:19	1/1:40:40	1/1:34:34	1/1:51:50	0/1:33:20	0/0:31:0	0/1:31:16	0/0:52:0	1/1:26:26	0/1:29:16	1/1:22:21	0/1:13:6	1/1:14:14	0/1:6:3	1/1:16:16	1/1:34:33	0/1:44:20	0/0:12:0	0/0:20:0	1/1:19:19	0/0:20:0	1/1:34:34	0/1:19:12	0/0:19:0	1/1:31:31	0/1:48:19	0/1:27:10	0/0:18:0	0/1:27:15	1/1:25:25	1/1:16:16	0/1:34:17	./.:30:10	0/0:43:2	1/1:43:43	1/1:23:23	./.:0:0	0/1:31:19	0/1:34:15	0/0:30:0	0/0:46:0	0/0:38:0	./.:41:28	0/1:27:13	0/0:25:0	0/1:19:8	./.:13:9	0/0:21:0	0/0:22:0	0/0:34:1	1/1:22:22	0/0:6:0	0/0:31:0	0/0:27:0	0/1:35:17	0/0:33:0	0/1:27:12	0/1:48:27	1/1:44:44	0/0:21:0	1/1:33:33	0/1:52:25	0/0:9:0	0/1:15:8	0/1:35:19	1/1:34:34	0/1:32:13	0/1:28:14	0/1:17:7	0/1:38:19	0/1:34:19	0/0:23:0	0/1:16:8	0/0:48:1	0/1:23:11	0/0:26:0	0/1:26:15	0/1:28:11	0/0:34:0	0/0:34:0	1/1:15:15	0/0:43:0	1/1:51:51	0/1:41:22	0/0:31:1	0/0:35:1	0/0:13:0	1/1:29:28	0/1:33:18	0/0:31:0	./.:32:21	0/0:27:0	./.:17:5	1/1:51:50	0/0:29:0	1/1:39:38	0/1:51:22	0/1:46:24	0/0:34:0	1/1:38:38	0/0:25:0	1/1:41:40	0/0:22:0	0/1:26:12	0/0:24:0	1/1:8:8	0/0:5:0
chr2H	518354002	.	C	T	999	.	MQ=59	GT:DP:DV	./.:2:1	./.:6:4	1/1:5:5	1/1:11:11	1/1:15:15	1/1:22:22	0/1:19:8	0/0:8:0	./.:5:1	0/0:5:0	./.:13:4	0/1:9:4	0/0:25:0	0/1:23:9	./.:15:5	./.:18:6	0/0:16:0	0/1:10:4	0/0:18:0	0/1:8:5	./.:1:0	0/0:14:0	0/1:12:5	./.:15:4	0/1:10:6	0/1:14:8	0/1:12:5	0/0:18:0	0/0:22:0	./.:0:0	0/0:21:0	0/1:8:4	0/1:20:7	./.:0:0	1/1:15:15	0/0:27:0	1/1:15:15	0/1:16:8	0/0:18:0	1/1:4:4	0/0:16:0	0/1:22:8	1/1:11:11	1/1:11:11	1/1:14:14	0/1:11:5	0/0:11:0	./.:9:2	0/0:20:0	1/1:13:13	0/1:7:3	./.:3:3	./.:6:4	1/1:7:7	0/0:4:0	1/1:4:4	1/1:7:7	./.:12:8	0/0:10:0	0/0:7:0	1/1:13:13	0/0:14:0	1/1:15:15	./.:12:4	0/0:13:0	1/1:7:7	0/1:8:3	0/1:8:4	0/0:11:0	0/1:8:4	1/1:14:14	1/1:5:5	0/1:14:6	./.:15:3	0/0:16:0	1/1:13:13	1/1:5:5	./.:0:0	0/1:12:7	0/1:16:8	0/0:20:0	0/0:8:0	0/0:17:0	0/1:13:6	0/1:10:5	0/0:13:0	./.:9:2	./.:9:6	0/0:25:0	0/0:11:0	0/0:13:0	1/1:17:17	0/0:9:0	0/0:10:0	0/0:15:0	./.:29:8	0/0:21:0	0/1:9:4	0/1:10:5	1/1:12:12	0/0:10:1	1/1:10:10	./.:19:6	0/0:9:0	./.:3:1	0/1:11:4	1/1:6:6	0/1:15:9	./.:10:2	0/1:9:4	0/1:10:5	./.:10:7	0/0:9:0	0/1:9:4	0/0:28:0	./.:18:6	0/0:14:0	0/1:21:8	0/1:10:5	0/0:14:0	0/0:25:0	./.:2:2	0/0:37:0	1/1:11:11	0/1:13:6	0/0:11:0	0/0:20:1	0/0:14:0	1/1:8:8	0/1:15:9	0/0:22:0	./.:6:1	0/0:15:0	./.:6:4	1/1:9:9	0/0:21:0	1/1:9:9	0/1:19:9	./.:11:2	0/0:11:0	1/1:11:11	0/0:7:0	1/1:10:10	0/0:20:0	./.:10:2	0/0:18:0	1/1:4:4	0/0:5:0
chr2H	518732384	.	C	T	999	.	MQ=60	GT:DP:DV	0/1:13:6	0/1:23:11	0/0:18:0	0/0:26:0	0/0:44:0	0/0:36:0	./.:35:12	1/1:18:18	./.:18:12	1/1:18:18	0/1:30:14	./.:23:8	1/1:45:45	0/1:35:18	0/1:42:25	0/1:25:14	1/1:28:28	0/1:18:10	1/1:27:27	0/1:23:13	./.:0:0	1/1:17:17	0/1:20:12	0/1:41:22	0/1:25:14	0/1:24:12	./.:23:7	1/1:22:22	1/1:43:43	./.:0:0	1/1:43:43	0/1:13:7	0/1:38:15	./.:0:0	0/0:44:0	1/1:27:27	0/0:25:0	0/1:21:12	1/1:40:40	0/0:16:0	1/1:38:38	./.:29:19	0/0:31:0	0/0:19:0	0/0:45:0	0/1:20:10	1/1:15:15	0/1:19:9	1/1:40:40	0/0:28:0	0/1:33:14	0/0:19:0	0/1:14:9	0/0:9:0	./.:12:8	0/0:16:0	0/0:30:0	0/1:35:16	1/1:14:14	1/1:24:24	0/0:13:0	1/1:24:24	0/0:25:0	0/1:16:7	1/1:19:19	0/0:26:0	0/1:40:25	./.:18:12	1/1:25:25	./.:26:6	0/0:27:0	0/0:15:0	0/1:30:19	./.:17:12	1/1:39:39	0/0:28:1	0/0:19:0	./.:0:0	0/1:25:10	./.:33:22	1/1:37:37	1/1:33:32	1/1:24:24	./.:46:13	0/1:19:9	1/1:25:25	0/1:25:11	./.:7:2	1/1:23:23	1/1:18:18	1/1:22:22	0/0:20:0	1/1:31:31	1/1:37:37	1/1:37:37	0/1:27:13	1/1:22:22	./.:25:8	0/1:43:23	0/0:41:0	1/1:16:16	0/0:31:0	0/1:41:22	1/1:17:17	0/1:16:10	./.:24:16	0/0:17:0	0/1:24:11	0/1:23:13	0/1:22:12	0/1:27:17	0/1:34:16	1/1:20:20	./.:13:4	1/1:50:50	./.:20:14	1/1:24:24	0/1:37:16	0/1:30:14	1/1:24:24	1/1:33:33	0/0:14:0	1/1:39:39	0/0:54:0	0/1:36:17	1/1:32:32	1/1:36:36	1/1:23:23	0/0:26:0	0/1:47:24	1/1:25:25	0/1:17:6	1/1:22:22	0/1:14:7	0/0:24:0	1/1:34:34	0/0:32:0	0/1:38:15	0/1:38:23	1/1:30:30	0/0:27:0	1/1:23:23	0/0:25:0	1/1:24:24	0/1:15:7	1/1:33:33	0/0:13:0	1/1:11:11
chr2H	519241238	.	G	C	999	.	MQ=60	GT:DP:DV	0/0:20:1	0/0:19:2	0/0:38:0	0/0:52:0	0/0:75:0	0/0:80:0	./.:36:6	1/1:4:4	0/0:16:0	./.:6:4	0/0:30:4	0/0:12:0	1/1:4:4	0/0:32:4	0/0:29:1	0/0:34:3	1/1:7:7	0/0:23:1	1/1:6:6	0/0:46:6	./.:0:0	./.:2:2	0/0:19:2	0/0:32:3	0/0:29:3	./.:23:4	./.:23:4	./.:3:3	1/1:9:9	./.:0:0	1/1:6:6	./.:12:3	0/0:24:3	./.:0:0	0/0:50:0	1/1:6:6	0/0:50:0	./.:28:5	1/1:5:5	0/0:39:0	1/1:4:4	0/0:26:1	0/0:31:0	0/0:41:0	0/0:62:0	0/0:17:2	./.:3:3	0/0:15:0	1/1:7:7	0/0:37:0	0/0:20:2	0/0:30:0	0/0:15:2	0/0:16:0	0/0:11:1	0/0:33:0	0/0:66:0	0/0:31:1	1/1:4:4	1/1:7:7	0/0:32:0	1/1:8:8	0/0:47:0	0/0:21:2	./.:3:3	0/0:35:0	0/0:38:2	./.:24:6	1/1:4:4	0/0:9:1	0/0:47:0	0/0:22:0	0/0:18:1	0/0:19:1	1/1:8:8	0/0:51:0	0/0:43:0	./.:0:0	0/0:18:2	0/0:30:1	1/1:7:7	./.:1:1	1/1:6:6	0/0:31:1	0/0:22:1	1/1:5:5	0/0:16:2	./.:11:2	1/1:5:5	./.:3:2	1/1:8:7	0/0:58:0	1/1:7:6	./.:2:2	./.:1:1	0/0:19:1	./.:5:4	0/0:20:1	0/0:46:2	0/0:36:0	1/1:4:4	0/0:39:0	./.:25:5	./.:3:3	0/0:17:0	0/0:27:1	0/0:39:0	0/0:33:2	0/0:19:2	0/0:23:3	0/0:31:4	./.:23:5	1/1:5:5	0/0:15:2	1/1:11:11	./.:17:4	1/1:5:5	0/0:28:4	0/0:21:2	./.:6:5	1/1:7:6	0/0:24:0	1/1:7:7	0/0:61:0	0/0:35:2	1/1:9:9	1/1:5:5	./.:2:2	0/0:45:0	0/0:27:2	1/1:6:6	./.:17:5	1/1:8:8	0/0:13:1	0/0:54:0	1/1:8:8	0/0:49:0	0/0:28:4	0/0:37:1	1/1:4:4	0/0:45:0	./.:2:2	0/0:56:0	./.:2:2	0/0:21:3	1/1:6:6	0/0:11:0	./.:2:2
chr2H	519241271	.	C	G	999	.	MQ=60	GT:DP:DV	1/1:20:19	1/1:19:17	1/1:40:40	1/1:52:52	1/1:76:76	1/1:79:79	./.:36:30	0/0:4:0	1/1:16:16	0/1:7:3	1/1:31:27	1/1:12:12	0/0:4:0	1/1:35:30	1/1:30:29	1/1:36:33	0/0:7:0	1/1:23:22	0/0:5:0	1/1:46:40	./.:0:0	0/0:4:0	1/1:20:18	1/1:33:30	1/1:30:27	./.:24:20	1/1:23:20	./.:3:0	0/0:10:0	./.:1:1	0/0:7:0	./.:12:9	1/1:25:22	./.:0:0	1/1:51:51	0/0:6:0	1/1:53:53	1/1:28:24	0/0:5:0	1/1:40:40	0/0:4:0	1/1:27:26	1/1:31:30	1/1:41:41	1/1:63:63	1/1:17:15	./.:3:0	1/1:15:15	0/0:9:0	1/1:37:37	1/1:20:18	1/1:30:30	1/1:16:14	1/1:17:17	1/1:12:11	1/1:34:34	1/1:67:67	1/1:31:30	0/0:4:0	0/0:8:0	1/1:33:33	0/0:8:0	1/1:49:49	1/1:21:19	./.:3:0	1/1:35:35	1/1:39:36	./.:25:19	0/0:4:0	1/1:8:7	1/1:48:48	1/1:22:22	1/1:17:16	1/1:20:19	0/0:8:0	1/1:51:51	1/1:44:44	./.:0:0	1/1:18:16	1/1:31:30	0/0:7:0	./.:1:0	0/0:7:0	1/1:31:30	1/1:22:21	0/0:5:0	1/1:16:14	1/1:11:10	0/0:6:0	./.:3:1	0/0:8:1	1/1:60:60	0/0:8:1	./.:2:0	./.:1:0	1/1:19:18	./.:5:1	1/1:20:19	1/1:45:43	1/1:36:36	0/0:4:0	1/1:39:39	./.:27:21	0/0:4:0	1/1:18:18	1/1:27:26	1/1:39:39	1/1:34:32	1/1:20:18	1/1:24:21	1/1:33:29	./.:22:17	0/0:7:0	1/1:15:13	0/0:11:0	./.:18:13	0/0:5:0	1/1:28:24	1/1:21:19	./.:6:1	0/0:7:1	1/1:24:24	0/0:9:0	1/1:61:61	1/1:35:33	0/0:9:0	0/0:5:0	./.:2:0	1/1:47:47	1/1:28:26	0/0:6:0	./.:19:14	0/0:8:0	1/1:13:12	1/1:54:54	0/0:9:0	1/1:50:50	./.:30:25	1/1:37:36	0/0:5:0	1/1:46:46	./.:2:0	1/1:57:57	./.:2:0	./.:22:18	0/0:7:0	1/1:11:11	./.:2:0
chr2H	519467626	.	T	C	999	.	MQ=60	GT:DP:DV	0/1:11:7	0/1:26:15	1/1:21:21	1/1:38:38	1/1:44:44	1/1:42:42	0/1:35:17	0/0:28:0	0/1:19:12	0/0:17:0	0/1:34:21	0/1:26:13	0/0:57:0	0/1:45:20	0/1:47:21	0/1:46:20	0/0:37:0	0/1:32:20	0/0:34:0	0/1:34:16	./.:1:0	0/0:12:0	0/1:33:17	0/1:33:18	0/1:49:26	0/1:28:12	0/1:30:13	0/0:35:0	0/0:54:0	./.:0:0	0/0:30:0	0/1:17:6	0/1:39:19	./.:0:0	1/1:27:27	0/0:48:0	1/1:41:41	0/1:40:18	0/0:31:1	1/1:23:23	0/0:42:0	0/1:32:15	1/1:44:44	1/1:25:25	1/1:43:43	0/1:21:11	0/0:24:0	0/1:22:13	0/0:49:0	1/1:31:31	0/1:34:19	1/1:28:28	0/1:22:12	1/1:10:10	0/1:11:7	1/1:26:26	1/1:32:32	0/1:39:21	0/0:21:0	0/0:20:0	1/1:21:21	0/0:28:0	1/1:31:31	0/1:30:14	0/0:24:0	1/1:28:28	0/1:41:24	0/1:33:16	0/0:34:0	./.:24:8	1/1:38:38	1/1:16:16	0/1:30:17	0/1:33:14	0/0:37:0	1/1:26:26	1/1:28:28	./.:0:0	0/1:30:18	0/1:38:22	0/0:41:0	0/0:58:0	0/0:38:0	./.:57:40	0/1:28:12	0/0:30:0	0/1:14:6	0/1:8:5	0/0:43:0	0/0:20:0	0/0:37:0	1/1:34:34	0/0:28:1	0/0:36:0	0/0:30:0	0/1:37:14	0/0:45:0	0/1:27:17	0/1:49:31	1/1:30:30	0/0:13:0	1/1:18:18	0/1:33:15	0/0:16:0	0/1:24:15	./.:27:18	1/1:33:32	0/1:43:19	./.:25:8	0/1:20:11	0/1:50:21	0/1:28:17	0/0:30:0	./.:19:14	0/0:47:0	0/1:32:17	0/0:32:0	./.:29:20	./.:36:24	0/0:24:0	0/0:29:0	1/1:17:17	0/0:41:0	1/1:31:31	./.:38:13	0/0:34:0	0/0:35:0	0/0:9:0	1/1:27:27	0/1:53:30	0/0:43:0	0/1:40:19	0/0:24:0	0/1:10:5	1/1:31:31	0/0:36:0	1/1:32:32	0/1:47:23	./.:35:12	0/0:36:0	1/1:33:33	0/0:33:0	1/1:34:34	0/0:26:0	0/1:31:16	0/0:26:0	1/1:8:8	0/0:6:0
chr2H	520199940	.	T	C	999	.	MQ=60	GT:DP:DV	./.:14:10	0/1:15:9	1/1:20:20	1/1:32:32	1/1:37:37	1/1:41:41	./.:34:27	0/0:9:0	0/1:11:7	0/0:14:0	./.:17:13	0/1:14:5	0/0:17:0	./.:29:24	0/1:32:18	0/1:26:15	0/0:21:0	./.:17:13	0/0:21:0	./.:26:19	./.:0:0	0/0:8:0	./.:23:17	./.:30:21	./.:21:16	0/1:20:11	./.:14:11	0/0:15:0	0/0:19:0	./.:0:0	0/0:17:0	0/1:10:5	./.:25:18	./.:0:0	1/1:27:27	0/0:21:0	1/1:32:32	0/1:38:23	0/0:19:0	1/1:21:21	0/0:18:0	0/1:27:16	1/1:22:22	1/1:21:21	1/1:45:45	./.:12:8	0/0:14:0	1/1:12:11	0/0:22:0	1/1:30:30	./.:14:10	1/1:26:26	0/1:19:12	1/1:15:15	0/1:10:6	1/1:18:18	1/1:16:16	./.:22:16	0/0:8:0	0/0:8:0	1/1:28:28	0/0:12:0	1/1:48:48	0/1:11:6	0/0:11:0	1/1:33:33	./.:35:23	0/1:18:10	0/0:9:0	0/1:20:13	1/1:27:27	1/1:21:21	./.:17:12	./.:13:10	0/0:21:0	1/1:20:20	1/1:23:23	./.:0:0	./.:20:15	./.:29:21	0/0:15:0	0/0:19:0	0/0:4:0	./.:26:21	1/1:19:17	0/0:11:0	0/1:15:8	0/1:11:6	0/0:18:0	0/0:9:0	0/0:24:0	1/1:27:27	0/0:18:0	0/0:16:0	0/0:15:0	./.:17:12	0/0:20:0	./.:21:17	0/1:32:16	1/1:39:39	0/0:6:0	1/1:31:30	./.:27:18	0/0:14:0	1/1:9:8	0/1:29:16	1/1:25:25	0/1:34:21	./.:24:16	./.:23:16	./.:22:17	0/1:14:8	0/0:12:0	0/1:10:5	0/0:17:0	0/1:17:9	0/0:14:0	0/1:34:21	./.:21:15	0/0:15:0	0/0:10:0	1/1:17:17	0/0:20:0	1/1:42:42	./.:25:19	0/0:11:0	0/0:17:0	0/0:9:0	1/1:26:26	0/1:31:19	0/0:15:0	0/1:20:10	0/0:17:0	./.:10:8	1/1:25:25	0/0:18:0	1/1:29:29	./.:26:19	./.:23:17	0/0:18:0	1/1:30:30	0/0:15:0	1/1:34:34	0/0:19:0	./.:11:8	0/0:13:0	1/1:6:6	./.:3:0
chr2H	520445166	.	A	G	999	.	MQ=60	GT:DP:DV	./.:9:6	0/1:10:4	0/0:6:0	0/0:8:0	0/0:16:0	0/0:17:0	0/1:18:8	1/1:9:9	0/1:4:2	1/1:9:9	0/1:10:6	./.:2:1	1/1:15:15	0/1:20:9	./.:20:14	0/1:15:9	1/1:12:12	./.:13:4	1/1:16:16	0/1:14:8	./.:0:0	1/1:10:10	0/1:10:5	./.:14:11	./.:13:4	./.:9:6	./.:18:6	1/1:11:11	1/1:17:17	./.:0:0	1/1:12:12	0/1:4:2	./.:13:9	./.:0:0	0/0:13:0	1/1:25:25	0/0:14:0	0/1:20:10	1/1:8:8	0/0:7:0	1/1:13:13	0/1:13:8	0/0:13:0	0/0:8:0	0/0:16:0	./.:2:0	1/1:10:10	./.:2:0	1/1:27:27	0/0:5:0	0/1:11:6	0/0:9:0	0/1:8:5	0/0:7:0	./.:3:2	0/0:10:0	0/0:6:0	./.:13:9	./.:2:2	1/1:8:8	0/0:10:0	1/1:6:6	0/0:14:0	./.:11:3	1/1:8:8	0/0:14:1	0/1:9:5	0/1:9:5	1/1:11:11	0/1:11:4	0/0:15:0	0/0:6:0	./.:9:6	./.:4:1	1/1:15:15	0/0:20:0	0/0:9:0	./.:0:0	0/1:5:2	0/1:16:7	1/1:12:12	1/1:12:12	1/1:10:10	./.:14:4	0/1:10:4	1/1:11:11	./.:6:1	0/0:5:0	1/1:11:11	1/1:6:6	1/1:21:21	0/0:9:0	1/1:16:16	1/1:12:12	1/1:7:7	0/1:8:5	1/1:13:13	0/1:6:3	0/1:18:8	0/0:18:0	1/1:4:4	0/0:12:0	./.:9:3	1/1:7:7	0/1:11:5	./.:13:4	0/0:8:0	0/1:16:6	./.:7:5	0/1:11:4	0/1:7:4	./.:11:8	1/1:12:12	0/1:10:5	1/1:16:16	0/1:10:5	1/1:15:15	0/1:17:9	./.:10:7	1/1:15:15	1/1:12:12	./.:2:0	1/1:13:13	0/1:16:9	./.:8:6	1/1:18:18	1/1:6:6	./.:3:3	0/0:17:0	0/1:18:9	1/1:7:7	./.:10:3	1/1:14:14	./.:6:2	0/0:11:0	1/1:11:11	0/0:16:0	0/1:14:9	0/1:18:9	1/1:12:12	0/0:15:0	1/1:12:12	0/0:11:0	1/1:11:11	0/1:10:4	1/1:10:10	./.:2:0	./.:3:3
chr2H	520907623	.	C	T	999	.	MQ=60	GT:DP:DV	./.:16:5	0/1:18:10	0/0:24:0	0/0:46:0	0/0:47:0	0/0:47:0	0/1:45:22	1/1:21:21	0/1:27:13	1/1:19:19	0/1:33:20	0/1:30:16	1/1:57:57	0/1:52:24	0/1:49:23	0/1:47:27	1/1:33:33	0/1:20:7	1/1:40:40	0/1:42:18	./.:0:0	1/1:26:26	0/1:26:14	0/1:40:20	0/1:39:24	0/1:25:11	0/1:30:11	1/1:29:29	1/1:62:62	./.:0:0	1/1:41:41	0/1:11:5	./.:39:13	./.:0:0	0/0:54:0	1/1:28:28	0/0:41:1	0/1:48:22	1/1:46:46	0/0:18:0	1/1:32:32	0/1:32:16	0/0:37:0	0/0:36:0	0/0:58:0	0/1:30:16	1/1:33:33	0/1:28:16	1/1:46:46	0/0:28:0	0/1:36:19	0/0:32:0	0/1:25:9	0/0:17:0	0/1:8:4	0/0:16:0	0/0:49:0	0/1:37:18	1/1:33:33	1/1:20:20	0/0:22:0	1/1:18:18	0/0:49:0	0/1:18:10	1/1:26:26	0/0:20:0	0/1:45:24	0/1:30:14	1/1:23:23	0/1:23:12	0/0:48:0	0/0:17:0	0/1:29:14	./.:23:8	1/1:44:44	0/0:31:0	0/0:33:0	./.:0:0	0/1:34:14	0/1:37:20	1/1:34:34	1/1:52:52	1/1:31:31	./.:52:16	0/1:22:9	1/1:29:29	0/1:22:11	./.:18:12	1/1:48:48	1/1:20:20	1/1:42:42	0/0:37:0	1/1:36:36	1/1:38:38	1/1:45:45	0/1:31:18	1/1:26:26	0/1:29:12	0/1:39:25	0/0:30:0	1/1:14:14	0/0:34:0	0/1:37:24	1/1:17:17	0/1:13:8	0/1:28:15	0/0:30:0	0/1:43:18	0/1:24:14	0/1:31:13	0/1:38:20	0/1:27:13	1/1:32:32	0/1:24:9	1/1:57:56	0/1:40:19	1/1:31:31	0/1:45:17	0/1:32:14	1/1:34:33	1/1:29:29	0/0:17:0	1/1:53:53	0/1:43:19	0/1:32:15	1/1:29:29	1/1:34:34	1/1:16:16	0/0:36:0	0/1:44:28	1/1:33:33	0/1:35:17	1/1:30:30	0/1:18:7	0/0:33:0	1/1:29:29	0/0:30:0	0/1:37:17	0/1:38:23	1/1:39:39	0/0:35:0	1/1:19:19	0/0:45:0	1/1:43:43	./.:24:8	1/1:25:25	0/0:13:0	1/1:7:7
chr2H	520907714	.	C	G	999	.	MQ=59	GT:DP:DV	0/1:17:11	0/1:19:8	1/1:24:24	1/1:46:46	1/1:49:49	1/1:48:48	0/1:45:23	0/0:21:0	0/1:27:14	0/0:19:0	0/1:35:14	0/1:32:14	0/0:60:0	0/1:55:28	0/1:52:28	0/1:52:23	0/0:33:0	0/1:21:13	0/0:41:0	0/1:42:24	./.:0:0	0/0:27:0	0/1:29:13	0/1:41:20	0/1:41:17	0/1:25:14	0/1:30:19	0/0:31:0	0/0:64:0	./.:0:0	0/0:44:0	0/1:12:7	./.:40:27	./.:0:0	1/1:56:56	0/0:32:0	1/1:41:40	0/1:50:27	0/0:49:0	1/1:19:19	0/0:34:0	0/1:32:16	1/1:39:39	1/1:37:37	1/1:59:59	0/1:31:14	0/0:33:0	0/1:28:12	0/0:48:0	1/1:28:28	0/1:37:18	1/1:34:34	0/1:25:16	1/1:18:18	0/1:8:4	1/1:16:16	1/1:48:48	0/1:37:19	0/0:34:0	0/0:22:0	1/1:23:23	0/0:19:0	1/1:49:49	0/1:18:8	0/0:26:0	1/1:21:21	0/1:46:21	0/1:30:17	0/0:24:0	0/1:26:13	1/1:50:50	1/1:17:17	0/1:30:16	./.:23:15	0/0:47:0	1/1:31:31	1/1:34:34	./.:0:0	0/1:36:21	0/1:38:17	0/0:37:0	0/0:52:0	0/0:33:0	./.:53:36	0/1:23:14	0/0:30:0	0/1:25:12	0/1:18:7	0/0:48:0	0/0:20:0	0/0:44:0	1/1:39:39	0/0:36:0	0/0:40:0	0/0:45:0	0/1:32:14	0/0:26:0	0/1:30:17	0/1:42:16	1/1:32:32	0/0:15:0	1/1:36:36	./.:39:13	0/0:17:0	0/1:13:5	0/1:30:14	1/1:32:32	0/1:44:27	0/1:24:10	0/1:33:19	0/1:39:19	0/1:29:16	0/0:33:0	0/1:25:15	0/0:62:1	0/1:41:21	0/0:32:0	0/1:45:28	0/1:35:18	0/0:37:0	0/0:30:0	1/1:17:17	0/0:55:0	0/1:43:24	0/1:31:16	0/0:31:1	0/0:35:0	0/0:17:0	1/1:38:38	0/1:47:17	0/0:39:0	0/1:39:19	0/0:32:0	0/1:20:11	1/1:34:34	0/0:34:0	1/1:34:34	0/1:37:20	0/1:40:16	0/0:41:0	1/1:37:36	0/0:21:0	1/1:45:45	0/0:45:0	./.:26:17	0/0:25:0	1/1:12:12	0/0:7:0
chr2H	521565874	.	G	A	999	.	MQ=59	GT:DP:DV	0/1:14:8	./.:13:3	0/0:10:1	0/0:13:0	0/0:18:0	0/0:21:0	0/1:24:10	1/1:13:13	./.:8:2	1/1:7:7	./.:18:5	./.:9:6	1/1:20:20	0/1:17:7	0/1:20:8	0/1:18:9	1/1:14:14	0/1:11:4	1/1:13:13	0/1:19:9	./.:0:0	1/1:16:15	./.:12:4	0/1:14:6	./.:8:2	0/1:16:7	0/1:13:7	1/1:14:14	1/1:26:26	./.:0:0	1/1:22:22	./.:9:3	0/1:18:10	./.:0:0	0/0:29:0	1/1:22:22	0/0:18:0	0/1:16:9	1/1:17:17	0/0:16:0	1/1:16:16	0/1:24:10	0/0:21:0	0/0:15:0	0/0:18:0	0/1:7:3	1/1:8:8	./.:11:2	1/1:13:13	0/0:13:0	./.:18:5	0/0:14:0	0/1:7:4	0/0:7:0	./.:2:1	0/0:9:0	0/0:12:0	0/1:11:5	1/1:11:11	1/1:7:7	0/0:13:0	1/1:13:13	0/0:22:0	./.:5:1	1/1:10:10	0/0:12:0	0/1:23:13	0/1:7:3	1/1:6:6	./.:5:1	0/0:18:0	0/0:6:0	./.:15:5	0/0:8:1	1/1:14:14	0/0:13:0	0/0:12:0	./.:0:0	./.:10:3	0/1:14:5	1/1:10:10	1/1:20:20	1/1:21:21	./.:26:7	0/1:11:4	1/1:7:6	./.:10:2	0/1:6:3	1/1:13:13	1/1:8:8	1/1:18:18	0/0:17:0	1/1:10:10	1/1:16:16	1/1:17:17	0/1:26:10	1/1:12:12	0/1:13:5	./.:17:4	0/0:16:0	1/1:6:6	0/0:16:0	0/1:16:9	1/1:7:7	0/1:16:6	0/1:11:6	0/0:17:0	./.:19:13	0/1:14:6	0/1:13:5	./.:15:4	./.:10:3	1/1:13:13	./.:10:3	1/1:9:9	./.:9:3	1/1:8:8	./.:22:7	0/1:19:7	1/1:14:14	1/1:14:14	0/0:8:0	1/1:14:14	0/1:19:8	./.:15:12	1/1:9:9	1/1:13:13	1/1:5:5	0/0:26:0	./.:29:10	1/1:16:16	0/1:15:6	1/1:9:9	0/0:11:1	0/0:21:0	1/1:15:15	0/0:18:0	0/1:13:5	0/1:22:10	1/1:14:14	0/0:13:0	1/1:14:14	0/0:13:0	1/1:15:15	0/1:16:8	1/1:19:19	0/0:6:0	1/1:10:10
chr2H	521850659	.	C	A	999	.	MQ=60	GT:DP:DV	./.:16:11	0/1:23:11	0/0:21:0	0/0:27:0	0/0:53:0	0/0:52:0	0/1:48:28	1/1:32:32	0/1:35:13	1/1:33:33	0/1:36:21	0/1:22:8	1/1:53:53	0/1:72:32	./.:63:42	0/1:55:30	1/1:43:43	0/1:27:12	1/1:60:60	0/1:56:32	./.:0:0	1/1:27:27	0/1:40:23	0/1:70:44	0/1:32:15	0/1:29:18	0/1:27:11	1/1:36:36	1/1:58:58	./.:0:0	1/1:43:43	0/1:25:9	0/1:35:19	./.:0:0	0/0:28:0	1/1:60:60	0/0:53:0	0/1:39:21	1/1:37:37	0/0:20:0	1/1:46:46	0/1:50:23	0/0:37:0	0/0:33:0	0/0:43:0	0/1:32:12	1/1:17:17	0/1:23:12	1/1:57:57	0/0:40:0	0/1:46:24	0/0:32:0	0/1:14:6	0/0:6:0	0/1:10:4	0/0:21:0	0/0:27:0	0/1:46:29	1/1:26:26	1/1:23:23	0/0:44:0	1/1:29:29	0/0:41:0	0/1:30:14	1/1:25:25	0/0:29:0	0/1:54:26	0/1:16:8	1/1:25:25	0/1:22:8	0/0:46:0	0/0:21:0	0/1:47:25	0/1:40:20	1/1:49:49	0/0:39:0	0/0:31:0	./.:0:0	0/1:34:12	0/1:39:22	1/1:37:37	1/1:47:47	1/1:43:43	./.:49:15	0/1:27:12	1/1:44:44	0/1:33:17	0/1:22:13	1/1:36:36	1/1:18:18	1/1:50:50	0/0:35:0	1/1:24:24	1/1:28:28	1/1:38:38	0/1:41:25	1/1:39:39	0/1:25:11	0/1:39:23	0/0:45:0	1/1:18:18	0/0:36:0	0/1:48:25	1/1:17:17	0/1:22:12	0/1:36:18	0/0:41:0	0/1:37:21	0/1:36:20	0/1:26:10	0/1:44:22	0/1:39:25	1/1:35:35	0/1:18:11	1/1:45:45	0/1:41:24	1/1:48:48	0/1:37:15	0/1:47:23	1/1:33:33	1/1:39:39	0/0:17:0	1/1:60:60	0/1:54:24	0/1:39:14	1/1:44:44	1/1:36:36	1/1:23:23	0/0:35:0	0/1:50:27	1/1:42:42	0/1:39:18	1/1:36:36	0/1:15:6	0/0:31:0	1/1:37:37	0/0:38:0	0/1:56:28	0/1:46:18	1/1:47:47	0/0:30:0	1/1:37:37	0/0:40:0	1/1:39:39	0/1:34:12	1/1:28:28	0/0:8:0	1/1:4:4
chr2H	521850661	.	A	G	999	.	MQ=60	GT:DP:DV	./.:16:11	0/1:23:11	0/0:21:0	0/0:26:0	0/0:53:0	0/0:51:0	0/1:48:28	1/1:32:32	0/1:34:12	1/1:33:33	0/1:35:21	0/1:22:8	1/1:53:53	0/1:72:32	./.:63:42	0/1:55:30	1/1:43:43	0/1:27:12	1/1:60:60	0/1:56:32	./.:0:0	1/1:27:27	0/1:40:23	0/1:69:44	0/1:32:15	0/1:29:18	0/1:27:11	1/1:36:36	1/1:59:59	./.:0:0	1/1:43:43	0/1:24:9	0/1:36:19	./.:0:0	0/0:28:0	1/1:60:60	0/0:51:0	0/1:39:21	1/1:38:38	0/0:20:0	1/1:46:46	0/1:49:22	0/0:37:0	0/0:33:0	0/0:43:0	0/1:31:12	1/1:16:16	0/1:22:11	1/1:55:55	0/0:39:0	0/1:46:24	0/0:30:0	0/1:14:6	0/0:6:0	0/1:10:4	0/0:21:0	0/0:27:0	0/1:46:29	1/1:25:25	1/1:23:23	0/0:44:0	1/1:29:29	0/0:41:0	0/1:30:14	1/1:25:25	0/0:29:0	0/1:52:26	0/1:16:8	1/1:25:25	0/1:22:8	0/0:46:0	0/0:21:0	0/1:47:25	0/1:41:20	1/1:49:49	0/0:39:0	0/0:30:0	./.:0:0	0/1:34:12	0/1:39:22	1/1:37:37	1/1:47:47	1/1:44:44	./.:49:15	0/1:27:12	1/1:44:44	0/1:33:17	0/1:22:13	1/1:36:36	1/1:18:18	1/1:50:50	0/0:35:0	1/1:24:24	1/1:28:28	1/1:38:38	0/1:41:25	1/1:38:38	0/1:25:11	0/1:38:23	0/0:45:0	1/1:18:18	0/0:36:0	0/1:47:25	1/1:17:17	0/1:22:12	0/1:37:18	0/0:41:0	0/1:36:21	0/1:36:20	0/1:26:10	0/1:43:22	0/1:39:25	1/1:35:35	0/1:18:11	1/1:45:45	0/1:41:24	1/1:48:48	0/1:38:15	0/1:46:23	1/1:34:34	1/1:40:40	0/0:17:0	1/1:60:60	0/1:54:24	0/1:39:14	1/1:44:44	1/1:36:36	1/1:23:23	0/0:35:0	0/1:50:27	1/1:42:42	0/1:39:18	1/1:36:36	0/1:15:6	0/0:30:0	1/1:37:37	0/0:38:0	0/1:56:28	0/1:46:18	1/1:47:47	0/0:30:0	1/1:37:37	0/0:40:0	1/1:39:39	0/1:34:12	1/1:27:27	0/0:8:0	1/1:4:4
chr2H	522596086	.	C	A	999	.	MQ=60	GT:DP:DV	0/1:26:12	0/1:21:12	0/0:25:0	0/0:36:0	0/0:44:0	0/0:50:0	0/1:42:22	1/1:30:30	0/1:18:10	1/1:17:17	./.:32:10	0/1:23:10	1/1:53:53	0/1:50:22	./.:48:32	0/1:54:32	1/1:34:34	0/1:32:16	1/1:45:45	0/1:45:21	./.:0:0	1/1:18:18	0/1:30:14	0/1:47:28	0/1:43:21	0/1:37:18	0/1:32:18	1/1:42:42	1/1:64:64	./.:0:0	1/1:35:35	0/1:16:10	0/1:38:20	./.:0:0	0/0:50:0	1/1:29:29	0/0:35:0	0/1:39:18	1/1:35:35	0/0:18:0	1/1:36:36	0/1:37:18	0/0:35:0	0/0:61:0	0/0:35:0	0/1:22:13	1/1:36:36	0/1:28:18	1/1:57:57	0/0:34:0	./.:29:20	0/0:26:0	0/1:15:6	0/0:7:0	0/1:11:4	0/0:30:0	0/0:39:0	0/1:46:23	1/1:26:26	1/1:22:22	0/0:23:0	1/1:26:26	0/0:46:0	0/1:17:7	1/1:31:31	0/0:38:0	0/1:53:25	0/1:36:18	1/1:24:24	0/1:26:16	0/0:34:0	0/0:13:0	0/1:34:14	0/1:24:11	1/1:52:52	0/0:30:0	0/0:28:0	./.:1:0	./.:33:10	0/1:47:23	1/1:47:47	1/1:53:53	1/1:41:41	0/1:51:19	0/1:29:15	1/1:37:36	./.:16:12	0/1:27:13	1/1:26:26	1/1:22:22	1/1:43:43	0/0:32:0	1/1:31:31	1/1:35:35	1/1:35:35	0/1:44:23	1/1:30:30	0/1:28:17	0/1:48:24	0/0:37:0	1/1:22:22	0/0:44:0	0/1:27:13	1/1:23:23	0/1:17:8	0/1:37:21	0/0:33:0	0/1:35:13	0/1:33:15	0/1:23:14	0/1:41:21	0/1:29:14	1/1:17:17	0/1:24:12	1/1:65:65	0/1:29:14	1/1:34:34	0/1:39:17	0/1:37:20	1/1:33:33	1/1:42:41	0/0:12:0	1/1:62:62	0/1:50:25	0/1:38:14	1/1:39:39	1/1:25:25	1/1:27:27	0/0:43:0	0/1:56:30	1/1:45:45	0/1:44:17	1/1:23:23	0/1:26:14	0/0:22:0	1/1:32:32	0/0:28:0	0/1:48:24	0/1:47:30	1/1:31:31	0/0:33:0	1/1:38:37	0/0:40:0	1/1:40:39	0/1:29:17	1/1:27:27	0/0:10:0	1/1:6:6
chr2H	523658014	.	G	T	999	.	MQ=60	GT:DP:DV	./.:8:2	./.:9:3	0/0:5:0	0/0:5:0	0/0:17:0	0/0:13:0	./.:16:12	1/1:11:11	0/0:9:1	./.:6:5	0/1:13:5	./.:4:3	1/1:14:14	0/1:21:11	0/1:22:9	./.:17:12	1/1:16:15	./.:14:10	1/1:14:14	./.:16:5	./.:0:0	1/1:6:6	0/1:10:5	0/1:18:8	./.:13:4	./.:12:8	0/1:13:5	1/1:16:16	1/1:19:19	./.:0:0	1/1:14:14	./.:7:2	0/1:20:8	./.:0:0	0/0:21:0	1/1:14:14	0/0:15:0	0/1:14:7	1/1:16:16	0/0:10:0	1/1:22:22	0/1:19:10	0/0:11:0	0/0:11:0	0/0:14:0	0/1:7:3	1/1:4:4	0/1:10:4	1/1:16:16	0/0:14:0	0/1:13:6	0/0:9:0	./.:7:5	0/0:9:0	./.:6:1	0/0:11:0	0/0:11:0	./.:15:11	1/1:10:10	1/1:9:9	0/0:7:0	1/1:8:8	0/0:12:0	0/1:13:5	./.:3:3	0/0:5:0	0/1:22:14	0/1:7:3	1/1:11:11	0/1:15:6	0/0:17:0	./.:3:0	0/1:12:6	0/1:8:3	1/1:18:18	0/0:11:0	0/0:7:0	./.:0:0	0/1:9:5	./.:15:10	1/1:15:15	1/1:23:23	1/1:19:19	./.:16:4	./.:11:8	1/1:7:7	0/1:17:9	0/1:4:2	1/1:13:13	1/1:10:10	1/1:11:11	0/0:10:0	1/1:14:14	1/1:12:12	1/1:15:15	./.:18:12	1/1:20:20	./.:6:2	0/1:16:6	0/0:9:0	1/1:6:6	0/0:9:0	0/1:15:7	1/1:9:9	0/1:8:3	0/1:9:5	0/0:11:0	0/1:24:14	0/1:16:9	./.:9:6	0/1:16:8	./.:12:4	1/1:13:13	./.:6:2	1/1:17:16	./.:16:13	1/1:13:13	0/1:23:12	0/1:8:4	1/1:20:20	1/1:16:16	0/0:6:0	1/1:15:15	0/1:12:5	0/1:18:8	1/1:15:15	1/1:13:13	1/1:5:5	0/0:14:0	0/1:23:14	1/1:10:10	0/1:19:9	1/1:10:10	0/1:10:4	0/0:12:0	1/1:11:11	0/0:9:0	0/1:17:7	0/1:17:9	1/1:11:11	0/0:15:0	1/1:7:7	0/0:10:0	1/1:13:13	0/1:13:7	1/1:16:16	0/0:8:0	1/1:8:8
chr2H	527727874	.	C	A	999	.	MQ=60	GT:DP:DV	0/1:15:9	0/1:16:9	1/1:15:15	1/1:20:20	1/1:27:27	1/1:43:43	1/1:25:22	0/1:15:9	0/1:24:14	0/0:18:0	0/1:14:7	./.:17:5	0/0:22:0	0/1:34:21	0/1:25:12	0/1:20:7	0/0:13:0	0/1:15:9	0/0:16:0	0/1:26:16	./.:0:0	0/0:7:0	./.:49:13	0/1:39:23	0/1:24:14	0/1:21:13	0/1:24:12	0/0:34:0	0/0:28:0	./.:0:0	0/0:14:0	./.:13:10	0/1:21:13	./.:1:0	./.:58:49	0/0:6:0	1/1:33:33	./.:30:23	0/0:16:0	1/1:19:18	0/0:20:0	0/1:19:12	1/1:26:26	1/1:17:17	1/1:21:20	0/1:23:12	0/0:7:0	0/1:16:7	0/0:17:0	1/1:25:25	./.:16:11	1/1:15:15	./.:6:4	1/1:12:12	0/1:7:4	1/1:11:10	1/1:27:25	./.:16:12	0/0:7:0	0/0:10:0	1/1:18:18	0/0:7:0	1/1:26:24	0/1:16:10	0/0:4:0	1/1:28:28	./.:16:11	./.:15:11	0/0:11:0	./.:9:6	1/1:29:29	1/1:9:9	./.:18:14	./.:13:10	0/0:20:0	1/1:18:16	1/1:18:16	./.:0:0	./.:24:8	0/1:32:19	0/0:16:0	0/0:13:0	0/0:18:0	1/1:29:26	0/1:21:13	0/0:21:0	0/1:9:4	./.:10:7	0/0:11:0	0/0:18:0	0/0:15:0	1/1:29:29	./.:3:0	0/0:23:0	0/0:6:0	0/1:19:12	0/0:22:0	0/1:20:8	0/1:36:18	1/1:25:23	0/0:5:0	1/1:17:15	0/1:6:3	./.:2:0	./.:10:8	0/1:13:8	1/1:13:13	./.:29:22	0/1:16:10	0/1:13:6	./.:28:19	0/1:8:5	0/0:18:1	./.:12:8	0/0:11:0	./.:18:12	0/0:14:0	0/1:28:18	0/1:24:12	0/0:18:0	0/0:10:0	1/1:7:7	0/0:17:0	./.:18:15	1/1:16:14	0/0:28:0	0/0:11:0	0/0:12:0	1/1:24:24	./.:36:26	0/0:21:0	0/1:35:19	0/0:13:0	0/1:16:9	1/1:22:22	0/0:9:0	1/1:29:29	./.:17:14	0/1:23:11	./.:3:0	1/1:19:19	0/0:4:0	1/1:26:26	0/0:14:0	./.:16:13	0/0:10:0	1/1:6:6	./.:1:0
chr2H	528068012	.	G	C	999	.	MQ=60	GT:DP:DV	./.:10:8	0/1:5:2	1/1:9:9	1/1:18:18	1/1:21:21	1/1:24:24	0/1:29:14	0/1:19:10	./.:6:5	0/0:9:1	0/1:13:5	0/1:8:3	0/0:26:0	0/1:25:14	0/1:23:13	0/1:16:8	0/0:15:0	0/1:14:6	0/0:24:0	0/1:17:10	./.:0:0	0/0:6:0	0/1:5:3	./.:21:7	0/1:23:14	./.:12:10	0/1:11:4	0/0:26:0	0/0:26:0	./.:0:0	0/0:23:0	0/1:12:5	0/1:21:9	./.:0:0	1/1:30:30	0/0:18:1	1/1:11:11	./.:18:6	0/0:17:0	1/1:11:11	0/0:17:0	0/1:14:6	1/1:20:20	1/1:14:14	1/1:14:14	0/1:12:7	0/0:10:0	./.:9:3	0/0:18:0	1/1:18:18	./.:9:7	1/1:11:11	./.:6:4	./.:2:2	1/1:4:4	1/1:10:10	1/1:20:20	./.:13:4	0/0:11:0	0/0:11:0	1/1:17:17	0/0:12:0	1/1:22:22	0/1:12:7	0/0:5:0	1/1:7:7	./.:12:8	0/1:7:4	0/0:10:0	./.:11:9	1/1:10:10	1/1:6:6	0/1:8:3	./.:15:10	0/0:20:0	1/1:16:16	1/1:12:12	./.:0:0	./.:8:2	0/1:26:10	0/0:18:0	0/0:20:0	0/0:10:0	0/1:17:10	./.:6:4	0/0:14:0	./.:14:10	./.:8:6	0/0:21:1	0/0:16:0	0/0:17:0	1/1:16:16	0/0:15:0	0/0:22:0	0/0:19:0	./.:14:4	0/0:13:0	0/1:7:4	./.:14:10	1/1:24:24	0/0:6:0	1/1:15:15	0/1:14:8	0/0:6:0	./.:8:2	./.:14:4	1/1:16:16	0/1:20:10	0/1:14:9	0/1:11:7	0/1:18:8	0/1:12:6	0/0:9:0	0/1:14:5	0/0:30:0	0/1:11:7	0/0:21:0	0/1:17:11	0/1:16:10	0/0:14:0	0/0:20:0	1/1:10:10	0/0:22:0	0/1:21:9	./.:10:7	0/0:20:0	0/0:28:0	0/0:10:0	1/1:20:20	0/1:22:13	0/0:15:0	0/1:11:7	0/0:19:0	0/1:8:5	1/1:11:11	0/0:24:0	1/1:18:18	./.:10:2	0/1:15:7	0/0:15:0	1/1:12:12	0/0:13:0	1/1:16:16	0/0:22:0	0/1:10:5	0/0:16:0	1/1:8:8	0/0:4:0
chr2H	528068053	.	A	G	999	.	MQ=59	GT:DP:DV	./.:10:8	0/1:5:2	1/1:10:10	1/1:18:18	1/1:21:21	1/1:24:24	0/1:30:15	0/1:19:10	./.:6:5	0/0:9:1	0/1:14:6	0/1:8:3	0/0:27:0	0/1:26:15	0/1:23:13	0/1:17:9	0/0:15:0	0/1:15:6	0/0:24:0	0/1:18:11	./.:0:0	0/0:6:0	0/1:5:3	./.:21:7	0/1:24:15	./.:13:11	0/1:12:5	0/0:26:0	0/0:26:0	./.:0:0	0/0:23:0	0/1:12:5	0/1:21:9	./.:0:0	1/1:31:31	0/0:18:1	1/1:12:12	./.:18:6	0/0:17:0	1/1:12:12	0/0:17:0	0/1:14:6	1/1:21:21	1/1:14:14	1/1:15:15	0/1:12:7	0/0:10:0	./.:9:3	0/0:18:0	1/1:18:18	./.:10:7	1/1:11:11	./.:6:4	./.:2:2	1/1:4:4	1/1:12:12	1/1:20:20	./.:13:4	0/0:11:0	0/0:11:0	1/1:17:17	0/0:12:0	1/1:22:22	0/1:12:7	0/0:5:0	1/1:7:7	./.:13:9	0/1:7:4	0/0:10:0	./.:12:10	1/1:10:10	1/1:6:6	0/1:8:3	./.:15:10	0/0:20:0	1/1:16:16	1/1:12:12	./.:0:0	./.:8:2	0/1:26:10	0/0:19:0	0/0:20:0	0/0:11:0	0/1:17:10	./.:6:4	0/0:14:0	./.:14:10	./.:8:6	0/0:22:1	0/0:16:0	0/0:17:0	1/1:16:16	0/0:15:0	0/0:23:0	0/0:19:0	./.:14:4	0/0:14:0	0/1:7:4	./.:14:10	1/1:24:24	0/0:6:0	1/1:15:15	0/1:15:9	0/0:7:0	./.:9:3	./.:14:4	1/1:16:16	0/1:22:11	0/1:14:9	0/1:11:7	0/1:19:8	0/1:12:6	0/0:10:0	0/1:14:5	0/0:30:0	0/1:11:7	0/0:21:0	0/1:19:12	0/1:16:10	0/0:14:0	0/0:20:0	1/1:10:10	0/0:22:0	0/1:21:9	./.:10:7	0/0:20:0	0/0:28:0	0/0:10:0	1/1:20:20	0/1:22:13	0/0:16:0	0/1:11:7	0/0:19:0	0/1:9:5	1/1:11:11	0/0:24:0	1/1:19:19	./.:10:2	0/1:15:7	0/0:15:0	1/1:12:12	0/0:13:0	1/1:17:17	0/0:22:0	0/1:10:5	0/0:16:0	1/1:8:8	0/0:4:0
chr2H	528304674	.	T	C	999	.	MQ=60	GT:DP:DV	0/1:13:8	0/1:16:7	1/1:8:8	1/1:20:20	1/1:30:30	1/1:43:43	0/1:33:17	0/1:14:6	0/1:18:10	0/0:16:0	0/1:34:17	0/1:17:7	0/0:31:0	0/1:38:24	0/1:25:14	0/1:28:15	0/0:18:0	0/1:18:10	0/0:31:1	0/1:40:26	0/1:5:2	0/0:12:0	0/1:30:13	0/1:48:28	./.:26:19	./.:17:5	0/1:24:10	0/0:30:0	0/0:28:0	./.:0:0	0/0:23:0	./.:21:7	0/1:23:14	./.:1:0	./.:51:35	0/0:26:0	1/1:32:32	0/1:29:14	0/0:15:1	1/1:11:11	0/0:26:0	0/1:24:15	1/1:21:21	1/1:23:23	1/1:17:17	0/1:9:4	0/0:14:0	0/1:12:7	0/0:33:0	./.:42:35	0/1:20:13	1/1:20:20	./.:7:5	1/1:13:13	./.:7:5	1/1:18:18	1/1:28:28	0/1:49:30	0/0:17:2	0/0:20:1	1/1:18:18	0/0:25:0	1/1:26:26	0/1:27:12	0/0:14:0	1/1:18:18	0/1:37:19	0/1:10:5	0/0:13:0	0/1:18:10	1/1:30:27	1/1:15:15	0/1:36:20	0/1:23:14	0/0:25:0	1/1:25:23	1/1:24:23	./.:1:0	./.:27:19	0/1:18:11	0/0:22:0	0/0:30:1	0/0:19:0	./.:28:19	0/1:18:10	0/0:28:0	./.:9:6	0/1:13:8	0/0:26:0	0/0:27:3	0/0:25:2	1/1:18:18	0/0:17:1	0/0:19:0	0/0:10:0	0/1:14:8	0/0:25:0	./.:172:59	0/1:31:20	1/1:30:30	0/0:8:0	1/1:15:15	0/1:24:12	./.:2:0	0/1:11:5	0/1:25:16	1/1:19:19	0/1:27:15	0/1:18:7	0/1:27:15	./.:23:8	0/1:16:10	0/0:21:0	./.:8:2	0/0:41:5	./.:40:12	0/0:14:0	./.:20:14	0/1:31:17	0/0:20:0	0/0:18:0	0/1:32:18	0/0:51:0	0/1:36:15	0/1:16:9	./.:44:8	0/0:13:0	0/0:17:0	1/1:10:10	0/1:27:14	0/0:38:2	./.:23:16	0/0:6:0	0/1:6:3	1/1:45:39	0/0:36:0	1/1:17:17	0/1:27:14	0/1:90:41	0/0:14:0	1/1:33:33	0/0:12:0	1/1:31:31	0/0:38:0	./.:26:17	0/0:17:1	1/1:10:10	0/0:9:0
chr2H	528709506	.	G	C	999	.	MQ=59	GT:DP:DV	0/1:23:14	0/1:19:9	1/1:21:20	1/1:17:15	1/1:66:65	1/1:45:44	0/1:66:24	0/1:27:15	0/1:15:7	0/1:31:11	0/1:50:26	./.:36:25	0/0:31:0	0/1:57:28	0/1:43:18	0/1:28:15	0/0:21:0	./.:21:5	0/0:54:2	0/1:49:22	./.:3:2	0/0:24:0	0/1:32:15	0/1:23:14	0/1:35:15	0/1:9:4	0/1:28:16	0/0:30:0	0/0:63:2	0/1:15:7	0/0:39:0	0/1:33:12	0/1:20:12	./.:0:0	1/1:25:25	0/0:14:0	./.:68:56	0/1:30:17	0/0:38:5	./.:33:27	0/0:17:0	0/1:34:15	1/1:28:28	1/1:34:34	1/1:23:23	0/1:20:11	0/0:16:0	./.:26:17	0/0:51:0	1/1:26:26	0/1:33:18	1/1:30:29	0/1:23:12	1/1:13:12	./.:26:19	1/1:17:17	1/1:35:35	0/1:28:15	0/0:16:0	0/0:47:6	1/1:13:13	0/0:28:1	1/1:25:25	0/1:16:7	0/0:10:0	1/1:14:14	./.:24:16	0/1:26:15	0/0:29:1	0/1:14:9	1/1:15:15	1/1:13:13	0/1:13:6	0/1:21:9	0/0:31:1	1/1:19:19	1/1:27:27	./.:0:0	0/1:39:21	0/1:27:13	0/0:19:0	0/0:29:0	0/0:20:0	./.:27:20	0/1:51:22	0/0:24:0	0/1:14:9	0/1:14:9	0/0:37:0	0/0:25:0	./.:33:6	1/1:24:24	0/0:10:0	0/0:20:1	0/0:9:0	./.:13:3	0/0:13:0	0/1:26:14	0/1:34:18	1/1:38:38	0/0:15:0	./.:83:55	0/1:26:12	./.:2:0	0/1:11:5	0/1:29:18	./.:17:14	0/1:36:18	0/1:30:18	./.:23:8	0/1:40:19	0/1:11:6	0/0:24:0	0/1:18:11	0/0:34:4	0/1:32:19	0/0:26:1	./.:22:17	./.:20:16	0/0:24:0	0/0:14:0	1/1:9:9	0/0:38:0	0/1:16:7	0/1:20:9	0/0:49:5	0/0:32:1	0/0:22:1	1/1:9:9	0/1:37:20	0/0:58:4	0/1:50:21	0/0:9:0	0/1:22:13	1/1:21:20	0/0:31:1	1/1:17:17	0/1:23:13	./.:25:17	0/0:19:0	1/1:21:21	0/0:22:0	1/1:28:28	0/0:24:0	0/1:15:9	0/0:10:0	1/1:8:8	./.:3:0
chr2H	528933959	.	A	G	999	.	MQ=60	GT:DP:DV	0/1:9:4	0/1:19:9	1/1:13:13	1/1:23:23	1/1:24:24	1/1:17:17	0/1:20:13	./.:16:11	0/1:13:7	0/0:9:0	0/1:27:13	./.:9:3	0/0:24:0	0/1:27:13	0/1:38:15	0/1:19:9	0/0:19:0	0/1:12:6	0/0:17:0	0/1:27:15	./.:0:0	0/0:7:0	./.:22:15	0/1:27:16	./.:13:2	0/1:18:8	0/1:11:5	0/0:18:0	0/0:26:0	./.:0:0	0/0:22:0	./.:8:2	0/1:21:10	./.:0:0	1/1:25:25	0/0:37:0	1/1:20:20	0/1:25:15	0/0:26:0	1/1:13:13	0/0:25:0	0/1:23:12	1/1:27:27	1/1:19:19	1/1:18:18	./.:10:7	0/0:11:0	0/1:14:7	0/0:17:0	1/1:23:23	0/1:14:8	1/1:10:10	0/1:15:8	1/1:9:9	./.:5:1	1/1:18:18	1/1:22:22	0/1:17:11	0/0:18:0	0/0:12:0	1/1:20:20	0/0:19:0	1/1:24:24	./.:11:8	0/0:10:0	1/1:9:9	0/1:15:9	0/1:16:6	0/0:11:0	./.:9:6	1/1:14:14	1/1:15:15	0/1:14:6	0/1:14:9	0/0:21:0	1/1:23:23	1/1:15:15	./.:0:0	0/1:15:8	0/1:24:14	0/0:21:0	0/0:28:1	0/0:15:0	./.:14:10	0/1:22:12	0/0:21:0	0/1:11:5	./.:12:4	0/0:24:0	0/0:16:0	0/0:19:0	1/1:24:24	0/0:13:0	0/0:18:0	0/0:17:0	0/1:21:11	0/0:24:0	0/1:10:6	0/1:24:14	1/1:16:16	0/0:7:0	1/1:20:20	0/1:24:13	0/0:23:0	0/1:17:8	0/1:23:14	1/1:11:11	0/1:28:12	0/1:19:9	0/1:11:5	./.:19:13	0/1:23:10	0/0:19:0	./.:6:1	0/0:31:0	0/1:20:9	0/0:24:0	0/1:24:15	0/1:18:10	0/0:17:0	0/0:26:0	1/1:9:9	0/0:36:0	0/1:20:11	./.:18:12	0/0:17:0	0/0:24:0	0/0:12:0	1/1:27:27	0/1:22:9	0/0:21:0	./.:22:16	0/0:11:0	0/1:11:5	1/1:10:10	0/0:26:0	1/1:26:26	0/1:24:10	0/1:23:14	0/0:17:0	1/1:15:15	0/0:20:0	1/1:21:21	0/0:32:0	0/1:18:9	0/0:26:0	1/1:14:14	0/0:8:0
chr2H	528933974	.	A	G	999	.	MQ=60	GT:DP:DV	0/1:9:4	0/1:19:9	1/1:13:13	1/1:24:24	1/1:24:24	1/1:17:17	0/1:20:13	./.:16:11	0/1:13:7	0/0:9:0	0/1:27:13	./.:9:3	0/0:24:0	0/1:27:13	0/1:38:15	0/1:19:9	0/0:18:0	0/1:12:6	0/0:17:0	0/1:27:15	./.:0:0	0/0:7:0	./.:22:15	0/1:27:16	0/0:14:2	0/1:18:8	0/1:11:5	0/0:18:0	0/0:26:0	./.:0:0	0/0:22:0	./.:8:2	0/1:21:10	./.:0:0	1/1:25:25	0/0:37:0	1/1:20:20	0/1:25:15	0/0:25:0	1/1:13:13	0/0:25:0	0/1:23:12	1/1:27:27	1/1:19:19	1/1:18:18	./.:10:7	0/0:11:0	0/1:14:7	0/0:17:0	1/1:23:23	0/1:14:8	1/1:10:10	0/1:15:8	1/1:9:9	./.:5:1	1/1:18:18	1/1:22:22	0/1:17:11	0/0:18:0	0/0:12:0	1/1:20:20	0/0:20:0	1/1:24:24	./.:11:8	0/0:10:0	1/1:9:9	0/1:15:9	0/1:16:6	0/0:11:0	./.:9:6	1/1:14:14	1/1:15:15	0/1:14:6	0/1:15:9	0/0:21:0	1/1:23:23	1/1:15:15	./.:0:0	0/1:15:8	0/1:25:15	0/0:21:0	0/0:28:0	0/0:15:0	./.:14:10	0/1:22:12	0/0:21:0	0/1:11:5	./.:11:3	0/0:24:0	0/0:16:0	0/0:19:0	1/1:24:24	0/0:13:0	0/0:18:0	0/0:17:0	0/1:21:11	0/0:23:0	0/1:10:6	0/1:24:14	1/1:16:16	0/0:7:0	1/1:20:20	0/1:24:13	0/0:23:0	0/1:17:8	0/1:23:14	1/1:11:11	0/1:28:12	0/1:19:9	0/1:11:5	./.:19:13	0/1:23:10	0/0:19:0	./.:6:1	0/0:31:0	0/1:20:9	0/0:24:0	0/1:24:15	0/1:18:10	0/0:17:0	0/0:26:0	1/1:9:9	0/0:35:0	0/1:20:12	./.:18:12	0/0:17:0	0/0:24:0	0/0:12:0	1/1:26:26	0/1:22:9	0/0:21:0	./.:21:16	0/0:11:0	0/1:11:5	1/1:10:10	0/0:26:0	1/1:26:26	0/1:24:10	0/1:23:14	0/0:17:0	1/1:14:14	0/0:20:0	1/1:21:21	0/0:32:0	0/1:18:9	0/0:26:0	1/1:14:14	0/0:8:0
chr2H	528936743	.	G	A	999	.	MQ=57	GT:DP:DV	./.:0:0	0/1:7:4	1/1:6:6	1/1:10:10	./.:24:18	1/1:12:12	0/1:13:7	0/1:10:4	./.:6:4	0/0:7:0	0/1:14:5	0/0:8:1	0/0:19:0	0/1:12:7	0/1:11:7	0/1:17:7	0/0:13:0	0/1:7:4	0/0:18:0	0/1:15:6	./.:0:0	0/0:8:0	./.:6:2	0/1:13:8	./.:16:5	0/0:9:1	0/1:13:5	0/0:7:0	0/0:10:0	./.:0:0	0/0:5:0	0/1:9:4	./.:5:1	./.:0:0	1/1:5:5	0/0:10:0	1/1:4:4	./.:6:2	0/0:6:0	1/1:6:6	0/0:12:0	0/1:11:4	1/1:7:7	1/1:8:8	1/1:6:6	./.:4:1	0/0:7:0	0/1:9:5	0/0:16:0	1/1:9:9	0/1:8:5	1/1:7:7	0/1:5:2	1/1:4:4	0/0:4:0	1/1:4:4	1/1:10:10	0/1:15:8	0/0:7:0	0/0:12:0	1/1:7:6	0/0:7:0	1/1:11:11	./.:10:2	0/0:10:0	./.:3:3	0/1:6:3	./.:8:2	0/0:9:0	0/1:8:3	1/1:6:6	1/1:5:5	./.:10:3	0/0:7:1	0/0:12:0	1/1:6:6	1/1:10:10	./.:0:0	0/1:15:6	./.:12:3	0/0:14:0	0/0:16:0	0/0:10:0	0/1:10:4	./.:6:2	./.:3:0	0/1:5:2	./.:3:1	0/0:9:0	0/0:10:0	0/0:17:1	1/1:5:5	0/0:9:0	0/0:12:0	0/0:9:0	1/1:9:8	0/0:14:0	./.:9:2	./.:9:6	1/1:6:6	0/0:8:0	1/1:7:7	0/1:13:7	0/0:8:0	./.:5:4	./.:3:1	1/1:7:6	./.:13:3	0/1:10:5	0/1:9:4	0/1:14:6	0/1:13:8	0/0:6:0	./.:6:4	0/0:15:0	0/1:10:4	0/0:10:0	./.:15:10	./.:14:4	0/0:9:0	0/0:17:0	1/1:4:4	0/0:19:0	0/1:14:5	./.:10:8	0/0:9:0	0/0:14:0	0/0:6:0	1/1:13:13	0/1:19:8	0/0:7:0	0/1:14:5	0/0:11:0	./.:3:2	1/1:8:8	0/0:12:0	1/1:20:20	0/1:10:4	0/1:13:7	0/0:11:0	1/1:5:5	0/0:14:0	1/1:8:8	0/0:10:0	0/1:6:3	0/0:6:0	./.:1:1	./.:1:0
chr2H	531531295	.	C	T	999	.	MQ=60	GT:DP:DV	./.:9:3	0/1:10:4	0/0:8:0	0/0:17:0	0/0:22:0	0/0:19:0	./.:26:17	0/1:18:10	0/1:12:7	1/1:10:10	0/1:20:9	0/1:20:9	1/1:32:32	0/1:34:21	./.:32:24	0/1:22:11	1/1:28:28	./.:12:8	1/1:40:40	0/1:39:19	./.:0:0	1/1:14:14	0/1:19:10	0/1:21:12	0/1:20:11	./.:13:9	0/1:19:9	1/1:22:22	1/1:34:34	./.:0:0	1/1:18:18	0/1:12:5	./.:19:14	./.:0:0	0/0:20:1	1/1:15:15	0/0:16:0	./.:22:18	1/1:20:20	0/0:19:0	1/1:31:31	0/1:14:7	0/0:25:0	0/0:15:0	0/0:21:0	0/1:14:7	1/1:11:11	0/1:28:13	1/1:36:36	0/0:12:0	0/1:16:8	0/0:11:0	./.:19:13	0/0:7:0	0/1:12:6	0/0:14:0	0/0:17:0	0/1:30:14	1/1:21:21	1/1:21:21	0/0:12:0	1/1:23:23	0/0:22:0	0/1:17:7	1/1:18:18	0/0:12:0	./.:29:19	0/1:15:7	1/1:16:16	./.:16:12	0/0:18:0	0/0:7:0	0/1:18:8	./.:13:9	1/1:23:23	0/0:16:0	0/0:10:0	./.:0:0	0/1:13:5	0/1:27:14	1/1:29:29	1/1:37:37	1/1:23:23	0/1:28:13	./.:23:16	1/1:17:17	0/1:11:7	0/1:14:9	1/1:20:20	1/1:14:14	1/1:30:30	0/0:19:0	1/1:11:11	1/1:17:17	1/1:37:37	./.:15:10	1/1:26:26	0/1:6:3	./.:23:17	0/0:13:0	1/1:10:10	0/0:19:0	0/1:24:13	1/1:15:15	./.:12:9	0/1:19:12	0/0:14:0	0/1:26:15	./.:24:16	0/1:16:8	0/1:28:16	0/1:13:8	1/1:19:19	./.:12:9	1/1:39:39	./.:18:13	1/1:24:24	0/1:30:15	0/1:20:11	1/1:26:26	1/1:39:39	./.:2:0	1/1:47:47	0/1:16:9	0/1:17:11	1/1:21:21	1/1:29:29	1/1:19:19	0/0:21:0	0/1:30:16	1/1:24:24	0/1:15:6	1/1:16:16	0/1:16:9	0/0:15:0	1/1:27:27	0/0:16:1	0/1:28:18	1/1:27:23	1/1:19:19	0/0:16:0	1/1:22:22	0/0:15:0	1/1:25:25	0/1:11:7	1/1:29:29	0/0:5:0	./.:3:3
chr2H	533216108	.	G	A	999	.	MQ=59	GT:DP:DV	0/1:17:9	0/1:19:11	0/0:29:0	0/0:41:0	0/0:35:0	0/0:44:0	0/1:43:24	./.:19:6	0/1:24:14	1/1:21:21	./.:22:15	0/1:23:9	1/1:39:39	0/1:56:30	0/1:47:25	0/1:34:16	1/1:36:36	./.:29:19	1/1:40:40	0/1:38:17	./.:0:0	1/1:17:17	0/1:20:9	0/1:43:20	0/1:37:19	0/1:34:18	./.:27:18	1/1:40:40	1/1:49:49	./.:1:0	1/1:28:28	0/1:31:13	0/1:41:18	./.:0:0	0/0:55:0	1/1:30:30	0/0:36:0	0/1:40:19	1/1:24:24	0/0:22:0	1/1:36:36	0/1:37:21	0/0:42:0	0/0:35:0	0/0:46:0	0/1:13:8	1/1:22:22	./.:28:9	1/1:49:49	0/0:32:0	0/1:37:17	0/0:20:0	./.:21:14	0/0:14:0	./.:7:5	0/0:21:0	0/0:25:0	0/1:35:18	1/1:25:25	1/1:25:25	0/0:32:0	1/1:26:26	0/0:26:0	0/1:25:9	1/1:13:13	0/0:18:0	0/1:34:16	0/1:28:12	1/1:25:25	0/1:20:12	0/0:47:2	0/0:15:0	0/1:26:13	0/1:27:15	1/1:29:29	0/0:23:0	0/0:27:0	./.:1:0	0/1:25:12	0/1:40:17	1/1:25:25	1/1:35:35	1/1:30:30	./.:49:16	0/1:29:14	1/1:23:23	0/1:21:8	0/1:14:7	1/1:35:35	1/1:21:21	1/1:24:24	0/0:42:0	1/1:27:27	1/1:32:32	1/1:52:52	0/1:35:20	1/1:30:30	0/1:18:9	0/1:42:21	0/0:37:0	1/1:14:14	0/0:30:0	0/1:35:20	1/1:20:20	0/1:18:10	0/1:36:21	0/0:34:0	0/1:41:18	0/1:34:18	0/1:22:9	0/1:29:15	0/1:24:15	1/1:24:24	0/1:19:9	1/1:63:63	0/1:32:13	1/1:27:27	0/1:48:23	0/1:34:16	1/1:37:37	1/1:31:31	0/0:9:0	1/1:47:47	0/1:43:23	./.:24:17	1/1:32:32	1/1:30:30	1/1:24:24	0/0:25:0	0/1:44:26	1/1:30:30	0/1:23:13	1/1:25:25	./.:15:10	0/0:19:0	1/1:42:42	0/0:24:0	0/1:48:23	0/1:38:20	1/1:33:33	0/0:29:0	1/1:25:25	0/0:32:0	1/1:26:26	0/1:21:12	1/1:26:26	0/0:5:0	1/1:13:13
chr2H	540608179	.	A	G	999	.	MQ=60	GT:DP:DV	0/1:22:8	./.:33:11	0/0:21:0	0/0:32:0	0/0:64:0	0/0:53:0	0/1:60:30	0/1:24:10	0/1:27:12	1/1:30:30	0/1:40:17	0/1:22:11	1/1:65:65	0/1:59:31	0/1:67:38	0/1:70:41	1/1:43:43	0/1:30:14	1/1:44:44	0/1:65:35	./.:0:0	1/1:26:26	0/1:28:18	0/1:53:26	0/1:53:27	0/1:32:14	0/1:40:19	1/1:42:42	1/1:75:75	./.:0:0	1/1:45:45	./.:16:13	0/1:42:24	./.:0:0	0/0:34:1	1/1:45:45	0/0:49:0	0/1:53:26	1/1:53:53	0/0:25:0	1/1:60:60	0/1:46:18	0/0:37:0	0/0:42:0	0/0:60:0	0/1:31:15	1/1:37:37	./.:34:25	1/1:61:61	0/0:39:0	0/1:41:25	0/0:39:0	0/1:27:16	0/0:11:0	./.:13:4	0/0:35:0	0/0:46:1	0/1:48:18	1/1:23:23	1/1:27:27	0/0:39:0	1/1:35:35	0/0:51:0	./.:25:8	1/1:42:42	0/0:32:0	0/1:47:24	0/1:31:20	1/1:34:34	0/1:23:12	0/0:40:0	0/0:23:0	0/1:30:15	0/1:37:22	1/1:49:49	0/0:39:0	0/0:34:0	./.:0:0	0/0:30:0	0/1:48:25	1/1:52:52	1/1:48:48	1/1:61:61	0/1:44:16	0/1:43:19	1/1:49:49	0/1:19:8	0/1:19:10	1/1:47:47	1/1:27:27	1/1:50:50	0/0:48:0	1/1:21:21	1/1:29:29	1/1:41:41	0/1:43:21	1/1:38:38	0/1:34:16	0/1:57:27	0/0:46:1	1/1:20:20	0/0:28:0	0/1:41:17	1/1:32:32	./.:21:6	0/1:47:28	0/0:47:0	./.:66:44	0/1:41:20	0/1:20:13	0/1:62:28	0/1:41:18	1/1:30:30	./.:22:7	1/1:57:57	0/1:39:14	0/1:31:15	0/1:52:26	0/1:42:22	1/1:42:42	1/1:47:47	0/0:16:0	1/1:73:73	0/1:45:21	0/1:35:16	1/1:42:42	1/1:46:46	1/1:21:21	0/0:30:0	0/1:55:34	1/1:49:49	0/1:44:22	1/1:31:31	0/1:30:18	0/0:47:0	1/1:48:48	0/0:47:0	0/1:58:34	0/1:49:24	1/1:41:41	0/0:38:0	1/1:30:30	0/0:52:1	1/1:45:45	0/1:34:17	1/1:36:36	0/0:9:0	1/1:4:4
chr2H	545853128	.	C	T	999	.	MQ=60	GT:DP:DV	0/1:25:12	0/1:36:19	0/0:21:0	0/0:53:1	0/0:11:0	0/0:48:0	0/1:48:27	0/1:37:20	0/1:25:12	1/1:28:28	0/1:43:20	0/1:27:12	1/1:70:70	0/1:61:25	./.:56:19	0/1:48:28	1/1:41:41	0/1:37:21	1/1:65:65	0/1:58:33	./.:2:2	1/1:30:30	0/1:39:18	0/1:49:25	0/1:39:17	0/1:44:25	0/1:35:19	1/1:49:49	1/1:65:65	./.:0:0	1/1:42:42	./.:17:5	0/1:51:31	./.:0:0	0/0:41:0	1/1:40:40	0/0:54:0	0/1:46:26	1/1:33:33	0/0:28:0	1/1:44:44	0/1:37:22	0/0:44:0	0/0:28:0	0/0:52:0	0/1:33:18	1/1:26:26	0/1:28:13	1/1:66:66	0/0:30:0	0/1:30:13	0/0:37:0	./.:13:9	0/0:19:0	0/1:15:8	0/0:40:0	0/0:44:0	0/1:62:30	1/1:33:33	1/1:27:27	0/0:37:0	1/1:28:28	0/0:45:0	0/1:25:10	1/1:34:34	0/0:28:0	./.:46:16	0/1:24:9	1/1:37:37	0/1:22:10	0/0:36:0	0/0:22:0	./.:44:13	0/1:41:19	1/1:44:44	0/0:44:0	0/0:37:0	./.:0:0	0/0:37:0	0/1:55:26	1/1:29:29	1/1:50:50	1/1:42:42	./.:53:12	0/1:37:17	1/1:46:46	0/1:24:14	0/1:21:11	1/1:23:23	1/1:29:29	1/1:52:52	0/0:45:0	1/1:20:20	1/1:38:38	1/1:26:26	0/1:49:26	1/1:45:45	0/1:43:21	0/1:61:34	0/0:32:0	1/1:18:18	0/0:34:0	0/1:57:28	1/1:28:28	0/1:25:10	0/1:39:20	0/0:30:0	0/1:53:28	0/1:37:18	0/1:31:15	0/1:42:17	./.:28:19	1/1:27:27	0/1:26:14	1/1:59:59	0/1:32:14	0/1:40:19	0/1:48:24	0/1:39:21	1/1:51:51	1/1:42:42	0/0:18:0	1/1:58:58	0/1:38:22	0/1:39:17	1/1:37:37	1/1:37:37	1/1:16:16	0/0:39:0	0/1:53:22	1/1:50:50	0/1:40:17	1/1:35:35	0/1:19:11	0/0:36:0	1/1:55:55	0/0:49:0	0/1:58:25	0/1:59:32	1/1:40:40	0/0:42:0	1/1:46:46	0/0:31:0	1/1:39:39	0/1:29:15	1/1:33:33	0/0:11:0	1/1:5:5
chr2H	546263735	.	G	A	999	.	MQ=60	GT:DP:DV	./.:5:1	0/1:6:3	0/0:10:0	0/0:15:0	0/0:15:0	0/0:18:0	./.:25:6	0/1:15:7	./.:14:10	1/1:5:5	0/1:11:5	1/1:7:6	1/1:16:16	0/1:21:13	0/1:29:11	0/1:16:6	1/1:9:9	0/0:7:1	1/1:25:25	0/1:14:7	./.:0:0	1/1:9:9	0/1:10:5	0/1:22:14	0/1:11:5	0/1:12:7	0/1:9:5	1/1:20:20	1/1:26:26	./.:0:0	1/1:18:18	0/1:5:2	0/1:17:10	./.:0:0	0/0:29:0	1/1:29:29	0/0:22:0	0/1:19:10	1/1:9:9	0/0:7:0	1/1:17:17	0/1:16:8	0/0:16:0	0/0:13:0	0/0:11:0	0/1:11:6	1/1:7:7	0/1:10:6	1/1:17:17	0/0:16:0	0/1:10:5	0/0:11:0	0/1:7:3	0/0:6:0	0/1:5:3	0/0:10:0	0/0:13:0	0/1:18:8	1/1:8:8	1/1:14:14	0/0:18:0	1/1:15:15	0/0:17:0	0/1:13:5	1/1:12:12	0/0:11:0	0/1:17:9	./.:9:6	1/1:14:14	0/1:7:3	0/0:11:0	0/0:10:0	0/1:11:5	./.:8:6	1/1:19:19	0/0:16:0	0/0:6:0	./.:0:0	0/0:11:0	0/1:14:5	1/1:15:15	1/1:22:22	1/1:12:12	./.:20:5	0/1:8:3	1/1:13:13	0/1:10:5	./.:9:3	1/1:14:14	1/1:9:9	1/1:9:9	0/0:19:0	1/1:15:15	1/1:24:24	1/1:16:16	0/1:17:10	1/1:14:14	0/1:14:9	0/1:16:8	0/0:18:0	1/1:6:6	0/0:10:0	./.:14:10	1/1:10:10	0/1:6:3	0/1:11:7	0/0:14:0	0/1:17:6	0/1:11:6	0/1:13:5	0/1:19:8	0/1:13:7	1/1:16:16	./.:11:2	1/1:29:29	0/1:7:4	0/1:11:4	0/1:11:4	0/1:11:6	1/1:12:12	1/1:14:14	0/0:6:0	1/1:18:18	./.:19:5	0/1:9:5	1/1:18:18	1/1:17:17	1/1:13:13	0/0:18:0	0/1:14:6	1/1:19:19	0/1:16:8	1/1:11:11	0/1:10:6	0/0:5:0	1/1:13:13	0/0:19:0	./.:11:9	0/1:15:8	1/1:19:19	0/0:12:0	1/1:12:12	0/0:17:0	1/1:10:10	./.:9:6	1/1:10:10	0/0:9:0	1/1:5:5
chr2H	546772137	.	T	C	999	.	MQ=60	GT:DP:DV	./.:2:2	0/1:7:4	0/0:8:0	0/0:7:0	0/0:16:0	0/0:14:0	0/1:11:5	0/1:10:6	./.:15:10	./.:2:2	./.:9:6	./.:12:8	1/1:16:16	./.:18:6	0/1:19:9	./.:17:12	1/1:11:11	./.:6:2	1/1:8:8	./.:12:9	./.:0:0	1/1:4:4	0/1:10:4	0/1:12:5	0/1:15:9	0/1:13:8	./.:7:2	1/1:9:9	1/1:19:19	./.:0:0	1/1:13:13	./.:8:6	0/1:11:7	./.:0:0	0/0:14:0	1/1:13:13	0/0:18:0	./.:10:8	1/1:15:15	0/0:5:0	1/1:14:14	./.:9:6	0/0:10:0	0/0:14:0	0/0:9:0	./.:7:5	./.:2:2	./.:10:3	1/1:10:10	0/0:5:0	0/1:9:4	0/0:6:0	./.:4:3	0/0:8:0	./.:2:2	0/0:13:0	0/0:13:0	0/1:6:3	1/1:8:8	1/1:9:9	0/0:7:0	1/1:4:4	0/0:16:0	0/1:10:4	1/1:5:5	0/0:8:0	0/1:18:10	./.:9:6	1/1:5:5	0/1:12:6	0/0:9:0	0/0:7:0	0/1:8:3	./.:5:4	1/1:10:10	0/0:9:0	0/0:11:0	./.:0:0	0/0:7:0	./.:7:2	1/1:14:14	1/1:22:22	1/1:12:12	0/1:17:7	0/1:7:3	1/1:4:4	0/1:8:5	./.:2:1	1/1:15:15	1/1:11:11	1/1:9:9	0/0:15:0	1/1:16:16	1/1:10:10	1/1:10:10	0/1:15:8	1/1:13:13	0/1:9:4	0/1:18:7	0/0:8:0	1/1:10:10	0/0:7:0	0/1:15:7	1/1:4:4	./.:3:1	0/1:5:2	0/0:11:0	0/1:14:5	0/1:8:5	0/1:8:5	0/1:11:4	0/1:10:4	1/1:10:10	./.:6:1	1/1:8:8	./.:10:2	0/1:11:6	./.:13:10	0/1:11:5	1/1:7:7	1/1:15:15	./.:2:0	1/1:17:17	0/1:14:6	0/1:11:7	1/1:6:6	1/1:13:13	1/1:4:4	0/0:5:0	./.:9:6	1/1:9:9	0/1:8:5	./.:3:3	./.:4:1	0/0:9:0	1/1:10:10	0/0:8:0	0/1:18:10	0/1:8:3	1/1:13:13	0/0:4:0	1/1:14:14	0/0:8:0	1/1:7:7	0/1:11:4	1/1:6:6	0/0:9:0	1/1:8:8
chr2H	546775362	.	G	A	999	.	MQ=60	GT:DP:DV	0/1:23:12	0/1:45:22	0/0:26:2	0/0:51:0	0/0:81:0	0/0:55:0	0/1:59:32	0/1:30:19	0/1:35:21	1/1:33:33	0/1:44:25	./.:28:20	1/1:78:78	0/1:56:27	0/1:74:38	0/1:53:25	1/1:50:50	0/1:35:17	1/1:50:50	0/1:64:29	./.:0:0	1/1:28:28	0/1:34:16	0/1:60:31	0/1:50:21	0/1:40:24	0/1:31:15	1/1:41:40	1/1:76:76	./.:0:0	1/1:43:43	0/1:28:15	0/1:61:25	./.:0:0	0/0:45:0	1/1:49:49	0/0:36:0	0/1:54:28	1/1:40:40	0/0:38:0	1/1:55:55	0/1:39:21	0/0:60:0	0/0:43:0	0/0:48:0	./.:37:12	1/1:34:34	0/1:40:26	1/1:67:66	0/0:47:0	0/1:36:20	0/0:39:0	0/1:18:9	0/0:22:0	0/1:15:7	0/0:34:0	0/0:53:0	0/1:63:32	1/1:39:39	1/1:35:35	0/0:44:0	1/1:42:42	0/0:68:0	./.:33:22	1/1:33:33	0/0:39:1	0/1:65:36	0/1:45:25	1/1:43:43	0/1:33:13	0/0:55:0	0/0:17:0	0/1:43:21	0/1:41:19	1/1:50:50	0/0:51:0	0/0:38:0	./.:1:1	0/0:52:0	0/1:59:31	1/1:49:49	1/1:67:67	1/1:66:66	0/1:69:27	0/1:37:15	1/1:67:67	0/1:25:16	0/1:31:16	1/1:49:49	1/1:30:30	1/1:50:50	0/0:55:0	1/1:21:21	1/1:44:44	1/1:45:45	0/1:61:22	1/1:40:40	0/1:32:18	0/1:65:34	0/0:47:0	1/1:23:23	0/0:42:2	0/1:43:20	1/1:32:32	./.:19:6	0/1:45:23	0/0:47:0	0/1:72:37	0/1:49:20	0/1:35:18	0/1:51:26	0/1:45:21	1/1:34:34	0/1:31:20	1/1:72:72	0/1:39:20	0/1:48:20	0/1:71:37	0/1:43:21	1/1:47:47	1/1:37:37	0/0:24:0	1/1:70:70	0/1:59:32	0/1:49:24	1/1:52:52	1/1:51:51	1/1:25:25	0/0:34:0	0/1:57:26	1/1:43:43	0/1:38:23	1/1:52:52	./.:27:7	0/0:46:0	1/1:52:52	0/0:55:0	0/1:55:27	0/1:52:25	1/1:37:37	0/0:54:0	1/1:28:28	0/0:55:0	1/1:59:59	0/1:34:15	1/1:46:46	0/0:5:0	1/1:6:6
chr2H	546775415	.	G	A	999	.	MQ=59	GT:DP:DV	0/1:23:12	0/1:45:22	0/0:27:2	0/0:51:0	0/0:82:0	0/0:57:0	0/1:60:33	0/1:30:19	0/1:34:21	1/1:33:33	0/1:46:26	./.:27:19	1/1:83:83	0/1:57:26	0/1:74:38	0/1:53:25	1/1:51:51	0/1:36:18	1/1:50:50	0/1:67:31	./.:0:0	1/1:28:28	0/1:33:15	0/1:62:31	0/1:51:21	0/1:41:25	0/1:31:15	1/1:42:42	1/1:76:76	./.:0:0	1/1:46:46	0/1:27:15	0/1:63:26	./.:0:0	0/0:45:0	1/1:50:50	0/0:41:0	0/1:54:28	1/1:42:42	0/0:38:0	1/1:57:56	0/1:39:21	0/0:61:0	0/0:42:0	0/0:51:0	./.:38:12	1/1:33:33	0/1:40:26	1/1:68:67	0/0:47:0	0/1:36:21	0/0:42:0	0/1:18:9	0/0:23:0	0/1:15:7	0/0:34:0	0/0:53:1	0/1:64:33	1/1:40:40	1/1:35:35	0/0:45:0	1/1:44:44	0/0:71:0	./.:33:22	1/1:34:34	0/0:42:1	0/1:67:36	0/1:45:25	1/1:43:43	0/1:36:16	0/0:58:0	0/0:18:0	0/1:43:22	0/1:43:19	1/1:51:51	0/0:52:0	0/0:40:0	./.:1:1	0/0:52:0	0/1:59:31	1/1:51:51	1/1:68:68	1/1:68:68	0/1:72:28	0/1:37:15	1/1:67:67	0/1:24:15	0/1:30:16	1/1:49:49	1/1:31:31	1/1:51:51	0/0:56:0	1/1:22:22	1/1:45:45	1/1:46:46	0/1:62:22	1/1:43:43	0/1:35:20	0/1:66:34	0/0:47:0	1/1:25:25	0/0:43:2	0/1:46:21	1/1:33:33	./.:19:6	0/1:45:23	0/0:47:0	0/1:73:37	0/1:49:20	0/1:37:19	0/1:51:25	0/1:47:23	1/1:35:35	0/1:31:20	1/1:73:73	0/1:39:20	0/1:47:19	0/1:75:40	0/1:42:21	1/1:47:47	1/1:38:38	0/0:25:0	1/1:73:73	0/1:60:32	0/1:50:24	1/1:52:52	1/1:51:51	1/1:26:26	0/0:36:0	0/1:58:26	1/1:43:43	0/1:40:24	1/1:52:52	./.:28:7	0/0:47:0	1/1:53:53	0/0:56:0	0/1:56:27	0/1:53:26	1/1:37:37	0/0:55:0	1/1:29:29	0/0:55:0	1/1:61:61	0/1:35:15	1/1:46:46	0/0:5:0	1/1:6:6
chr2H	546775518	.	G	A	999	.	MQ=59	GT:DP:DV	0/1:7:3	0/1:33:17	0/0:16:0	0/0:23:0	0/0:44:0	0/0:43:0	0/1:44:25	0/1:21:12	0/1:19:10	1/1:24:24	0/1:34:19	0/1:22:14	1/1:37:37	0/1:44:23	0/1:50:23	0/1:39:23	1/1:25:25	./.:17:14	1/1:27:27	0/1:30:16	./.:0:0	1/1:19:19	0/1:24:11	./.:43:12	0/1:29:17	0/1:32:13	./.:22:16	1/1:35:35	1/1:51:51	./.:0:0	1/1:29:29	0/1:11:4	0/1:40:21	./.:0:0	0/0:35:0	1/1:36:36	0/0:35:0	0/1:34:17	1/1:25:25	0/0:20:0	1/1:39:39	0/1:35:17	0/0:30:0	0/0:13:1	0/0:37:0	0/1:28:11	1/1:17:17	0/1:22:14	1/1:47:47	0/0:23:0	0/1:29:17	0/0:22:0	0/1:16:10	0/0:12:0	./.:5:1	0/0:13:0	0/0:20:0	0/1:27:17	1/1:21:21	1/1:13:13	0/0:20:0	1/1:27:27	0/0:28:0	0/1:19:10	1/1:32:32	0/0:24:0	0/1:32:19	./.:27:19	1/1:24:24	0/1:21:12	0/0:20:0	0/0:12:0	0/1:28:12	0/1:19:9	1/1:36:36	0/0:25:0	0/0:29:0	./.:0:0	0/0:16:0	0/1:38:24	1/1:25:25	1/1:38:37	1/1:36:36	0/1:42:15	0/1:15:7	1/1:27:27	./.:22:7	0/1:15:9	1/1:33:33	1/1:14:14	1/1:35:35	0/0:28:0	1/1:25:25	1/1:32:32	1/1:28:27	0/1:23:14	1/1:25:24	0/1:18:8	0/1:39:25	0/0:33:0	1/1:13:13	0/0:19:0	0/1:27:16	1/1:19:19	0/1:12:6	0/1:24:10	0/0:24:0	0/1:35:18	0/1:25:12	0/1:18:11	0/1:32:14	0/1:25:13	1/1:25:25	./.:17:13	1/1:52:52	0/1:23:12	0/1:32:16	0/1:40:18	0/1:36:19	1/1:36:36	1/1:35:35	0/0:13:0	1/1:49:49	./.:27:20	0/1:26:14	1/1:33:33	1/1:32:32	1/1:15:15	0/0:36:0	0/1:34:15	1/1:28:28	0/1:33:16	1/1:31:31	0/1:15:8	0/0:21:0	1/1:31:31	0/0:31:0	0/1:43:20	0/1:34:20	1/1:30:30	0/0:25:0	1/1:17:17	0/0:23:0	1/1:46:45	0/1:23:9	1/1:35:35	0/0:10:0	1/1:6:6
chr2H	546775552	.	T	G	999	.	MQ=59	GT:DP:DV	0/1:7:3	0/1:33:17	0/0:16:0	0/0:24:0	0/0:44:0	0/0:43:0	0/1:44:26	0/1:20:12	0/1:19:10	1/1:24:24	0/1:34:18	0/1:22:14	1/1:37:37	0/1:44:23	0/1:49:23	0/1:39:23	1/1:26:26	./.:17:14	1/1:27:27	0/1:30:16	./.:0:0	1/1:19:19	0/1:23:10	./.:40:11	0/1:27:16	0/1:30:11	./.:22:16	1/1:36:36	1/1:50:50	./.:0:0	1/1:29:29	0/1:11:4	0/1:38:21	./.:0:0	0/0:35:0	1/1:36:36	0/0:34:0	0/1:34:17	1/1:24:24	0/0:20:0	1/1:39:39	0/1:35:17	0/0:29:0	0/0:13:1	0/0:37:0	0/1:28:11	1/1:17:17	0/1:22:14	1/1:46:46	0/0:23:0	0/1:28:17	0/0:21:0	0/1:16:10	0/0:10:0	./.:5:1	0/0:13:0	0/0:20:0	0/1:27:17	1/1:20:20	1/1:13:13	0/0:19:0	1/1:27:27	0/0:28:0	0/1:19:10	1/1:31:31	0/0:23:0	0/1:32:19	./.:27:19	1/1:24:24	0/1:22:13	0/0:19:0	0/0:11:0	0/1:28:12	0/1:19:9	1/1:36:36	0/0:25:0	0/0:29:0	./.:0:0	0/0:17:0	0/1:37:23	1/1:25:25	1/1:38:38	1/1:37:37	0/1:41:15	0/1:14:7	1/1:27:27	./.:23:8	0/1:16:10	1/1:32:32	1/1:13:13	1/1:35:35	0/0:28:0	1/1:25:25	1/1:31:31	1/1:28:27	0/1:22:14	1/1:23:22	0/1:18:8	0/1:40:26	0/0:32:0	1/1:12:12	0/0:19:0	0/1:26:15	1/1:19:19	0/1:12:6	0/1:24:10	0/0:23:0	0/1:35:18	0/1:23:12	0/1:18:11	0/1:32:14	0/1:25:13	1/1:26:26	./.:16:13	1/1:52:52	0/1:23:11	0/1:32:16	0/1:39:18	0/1:36:19	1/1:36:36	1/1:35:35	0/0:12:0	1/1:48:48	./.:26:19	0/1:26:14	1/1:33:33	1/1:31:31	1/1:15:15	0/0:33:0	0/1:32:13	1/1:28:28	0/1:33:16	1/1:30:30	0/1:15:8	0/0:20:0	1/1:30:30	0/0:31:0	0/1:43:20	0/1:32:19	1/1:30:30	0/0:25:0	1/1:18:18	0/0:21:0	1/1:46:45	0/1:23:9	1/1:36:36	0/0:10:0	1/1:6:6
chr2H	546775558	.	T	A	999	.	MQ=59	GT:DP:DV	0/1:7:3	0/1:33:18	0/0:16:0	0/0:24:0	0/0:42:0	0/0:43:0	0/1:42:26	0/1:20:12	0/1:19:10	1/1:24:24	0/1:35:19	0/1:22:14	1/1:35:35	0/1:44:23	0/1:49:23	0/1:39:23	1/1:25:25	./.:17:14	1/1:27:27	0/1:30:16	./.:0:0	1/1:20:20	0/1:23:10	./.:41:11	0/1:27:16	0/1:31:12	./.:22:16	1/1:36:36	1/1:51:51	./.:0:0	1/1:29:29	0/1:11:4	0/1:38:21	./.:0:0	0/0:34:0	1/1:36:36	0/0:34:0	0/1:34:17	1/1:25:25	0/0:20:0	1/1:39:39	0/1:34:17	0/0:29:0	0/0:13:1	0/0:37:0	0/1:28:11	1/1:17:17	0/1:22:14	1/1:46:46	0/0:22:0	0/1:28:17	0/0:22:0	0/1:16:10	0/0:10:0	./.:5:1	0/0:13:0	0/0:20:0	0/1:27:17	1/1:21:21	1/1:13:13	0/0:20:0	1/1:28:28	0/0:28:0	0/1:19:10	1/1:31:31	0/0:23:0	0/1:32:19	./.:27:19	1/1:24:24	0/1:22:13	0/0:20:0	0/0:11:0	0/1:28:12	0/1:19:9	1/1:36:36	0/0:25:0	0/0:29:0	./.:0:0	0/0:17:0	0/1:38:24	1/1:25:25	1/1:37:37	1/1:37:37	0/1:41:15	0/1:14:7	1/1:25:25	./.:23:8	0/1:16:10	1/1:32:32	1/1:14:14	1/1:35:35	0/0:28:0	1/1:25:25	1/1:31:31	1/1:28:27	0/1:22:14	1/1:23:22	0/1:18:8	0/1:40:26	0/0:32:0	1/1:13:13	0/0:19:0	0/1:26:15	1/1:19:19	0/1:12:6	0/1:24:10	0/0:23:0	0/1:35:18	0/1:23:12	0/1:18:11	0/1:31:14	0/1:25:13	1/1:26:26	./.:16:13	1/1:52:52	0/1:23:11	0/1:31:16	0/1:38:17	0/1:36:19	1/1:36:36	1/1:36:36	0/0:13:0	1/1:47:47	./.:26:19	0/1:25:14	1/1:32:32	1/1:31:31	1/1:15:15	0/0:33:0	0/1:33:14	1/1:28:28	0/1:33:16	1/1:30:30	0/1:15:8	0/0:19:0	1/1:30:30	0/0:31:0	0/1:43:20	0/1:31:19	1/1:30:30	0/0:25:0	1/1:18:18	0/0:20:0	1/1:44:44	0/1:23:9	1/1:36:36	0/0:10:0	1/1:6:6
chr2H	546776913	.	C	T	999	.	MQ=59	GT:DP:DV	0/1:16:7	0/1:16:6	0/0:13:0	0/0:15:0	0/0:43:0	0/0:40:0	0/1:30:16	0/1:20:10	./.:17:5	1/1:16:16	0/1:21:12	./.:17:12	1/1:34:34	0/1:29:14	0/1:42:23	0/1:37:20	1/1:27:27	0/1:16:6	1/1:33:33	0/1:30:13	./.:1:1	1/1:8:8	0/1:22:8	0/1:41:18	0/1:21:11	0/1:33:16	0/1:29:14	1/1:25:25	1/1:32:32	./.:0:0	1/1:27:26	0/1:12:7	0/1:37:17	./.:0:0	0/0:35:0	1/1:27:27	0/0:34:0	0/1:38:23	1/1:17:17	0/0:24:0	1/1:36:36	0/1:30:12	0/0:22:0	0/0:24:0	0/0:29:0	0/1:16:9	1/1:20:20	0/1:18:7	1/1:40:40	0/0:18:0	0/1:26:12	0/0:16:0	0/1:13:8	0/0:14:0	./.:3:2	0/0:19:0	0/0:20:0	0/1:27:16	1/1:13:13	1/1:20:20	0/0:17:0	1/1:21:21	0/0:19:0	0/1:21:10	1/1:15:15	0/0:23:0	0/1:38:21	0/1:19:11	1/1:15:15	0/1:17:9	0/0:17:0	0/0:15:0	0/1:17:7	0/1:34:17	1/1:28:28	0/0:24:0	0/0:23:0	./.:0:0	0/0:22:0	0/1:30:19	1/1:30:30	1/1:47:47	1/1:27:27	./.:32:9	0/1:14:7	1/1:27:27	./.:16:13	0/1:12:5	1/1:25:25	1/1:15:15	1/1:18:18	0/0:29:0	1/1:25:25	1/1:25:25	1/1:25:25	0/1:26:14	1/1:27:27	./.:10:7	0/1:33:14	0/0:27:0	1/1:14:14	0/0:27:0	0/1:34:20	1/1:12:12	0/1:10:5	./.:22:16	0/0:23:0	0/1:37:18	0/1:25:11	0/1:19:8	0/1:21:12	0/1:14:8	1/1:17:17	0/1:26:13	1/1:53:53	./.:31:10	0/1:20:11	0/1:41:20	0/1:28:11	1/1:35:35	1/1:31:31	0/0:17:0	1/1:32:32	./.:32:21	./.:28:19	1/1:17:17	1/1:26:26	1/1:24:24	0/0:22:0	0/1:34:20	1/1:30:30	0/1:24:13	1/1:15:15	0/1:21:13	0/0:28:1	1/1:29:29	0/0:24:0	0/1:37:19	0/1:27:11	1/1:21:21	0/0:22:0	1/1:23:23	0/0:26:0	1/1:22:22	0/1:24:13	1/1:33:33	0/0:8:0	1/1:9:9
chr2H	546776930	.	C	G	999	.	MQ=59	GT:DP:DV	0/1:16:7	0/1:16:6	0/0:13:0	0/0:15:0	0/0:43:0	0/0:40:0	0/1:29:16	0/1:20:10	./.:17:5	1/1:16:16	0/1:22:13	./.:17:12	1/1:34:34	0/1:29:14	0/1:42:23	0/1:37:20	1/1:27:27	0/1:16:6	1/1:33:33	0/1:30:13	./.:1:1	1/1:9:9	0/1:22:8	0/1:40:18	0/1:21:11	0/1:33:16	0/1:29:14	1/1:25:25	1/1:33:33	./.:0:0	1/1:27:26	0/1:12:7	0/1:37:17	./.:0:0	0/0:35:0	1/1:27:27	0/0:34:0	0/1:37:23	1/1:18:18	0/0:24:0	1/1:36:36	0/1:30:12	0/0:22:0	0/0:24:0	0/0:30:0	0/1:16:9	1/1:20:20	0/1:18:7	1/1:40:40	0/0:18:0	0/1:26:12	0/0:16:0	0/1:13:8	0/0:14:0	./.:3:2	0/0:19:0	0/0:20:0	0/1:27:16	1/1:13:13	1/1:20:20	0/0:17:0	1/1:21:21	0/0:19:0	0/1:22:11	1/1:15:15	0/0:23:0	0/1:38:21	0/1:19:11	1/1:15:15	0/1:17:9	0/0:18:0	0/0:16:0	0/1:18:8	0/1:34:17	1/1:28:28	0/0:24:0	0/0:23:0	./.:0:0	0/0:22:0	0/1:30:19	1/1:30:30	1/1:47:47	1/1:27:27	./.:32:9	0/1:14:7	1/1:27:27	./.:17:14	0/1:12:5	1/1:25:25	1/1:15:15	1/1:18:18	0/0:29:0	1/1:25:25	1/1:25:25	1/1:25:25	0/1:26:14	1/1:27:27	./.:10:7	0/1:33:14	0/0:27:0	1/1:14:14	0/0:27:0	0/1:34:20	1/1:12:12	0/1:10:5	./.:22:16	0/0:23:0	0/1:37:18	0/1:25:11	0/1:19:8	0/1:21:12	0/1:14:8	1/1:17:17	0/1:26:13	1/1:53:53	./.:31:10	0/1:20:11	0/1:42:20	0/1:28:11	1/1:35:35	1/1:31:31	0/0:17:0	1/1:32:32	./.:32:21	./.:28:19	1/1:17:17	1/1:27:27	1/1:24:24	0/0:22:0	0/1:34:20	1/1:30:30	0/1:24:13	1/1:15:15	0/1:21:13	0/0:28:1	1/1:29:29	0/0:24:0	0/1:38:20	0/1:27:11	1/1:21:21	0/0:22:0	1/1:23:23	0/0:26:0	1/1:23:23	0/1:25:13	1/1:33:33	0/0:8:0	1/1:9:9
chr2H	546776943	.	A	G	999	.	MQ=59	GT:DP:DV	0/1:16:7	./.:14:4	0/0:13:0	0/0:15:0	0/0:43:0	0/0:40:0	0/1:29:17	0/1:20:10	./.:17:5	1/1:16:16	0/1:22:13	./.:17:12	1/1:33:33	0/1:29:14	0/1:41:23	0/1:38:21	1/1:27:27	0/1:16:6	1/1:33:33	0/1:30:13	./.:1:1	1/1:9:9	0/1:22:8	0/1:40:17	0/1:21:11	0/1:33:16	0/1:29:14	1/1:25:25	1/1:32:32	./.:0:0	1/1:27:26	0/1:12:7	0/1:37:17	./.:0:0	0/0:34:0	1/1:27:27	0/0:34:0	0/1:37:23	1/1:18:18	0/0:24:0	1/1:36:36	0/1:30:12	0/0:22:0	0/0:24:0	0/0:30:0	0/1:16:9	1/1:20:20	0/1:17:7	1/1:40:40	0/0:18:0	0/1:26:12	0/0:16:0	0/1:13:8	0/0:14:0	./.:3:2	0/0:19:0	0/0:19:0	0/1:27:16	1/1:12:12	1/1:20:20	0/0:17:0	1/1:21:21	0/0:18:0	0/1:22:11	1/1:15:15	0/0:22:1	0/1:36:19	0/1:19:11	1/1:15:15	0/1:17:9	0/0:17:0	0/0:15:0	0/1:18:8	0/1:34:17	1/1:28:28	0/0:24:0	0/0:23:0	./.:0:0	0/0:21:0	0/1:30:19	1/1:30:30	1/1:46:46	1/1:27:27	./.:32:9	0/1:14:7	1/1:27:27	./.:17:14	0/1:12:5	1/1:25:25	1/1:15:15	1/1:18:18	0/0:28:0	1/1:25:25	1/1:23:23	1/1:25:25	0/1:26:14	1/1:28:28	./.:10:7	0/1:32:13	0/0:26:0	1/1:14:14	0/0:27:0	0/1:33:19	1/1:12:12	0/1:10:5	./.:22:16	0/0:24:0	0/1:37:18	0/1:25:11	0/1:19:8	0/1:21:12	0/1:14:8	1/1:17:17	0/1:26:13	1/1:53:53	./.:31:10	0/1:20:11	0/1:42:20	0/1:28:11	1/1:34:34	1/1:31:31	0/0:17:0	1/1:30:30	./.:32:21	./.:27:18	1/1:17:17	1/1:27:27	1/1:24:24	0/0:22:0	0/1:34:20	1/1:30:30	0/1:23:13	1/1:15:15	0/1:21:13	0/0:28:1	1/1:29:29	0/0:24:0	0/1:38:20	0/1:27:11	1/1:21:21	0/0:22:0	1/1:23:23	0/0:26:0	1/1:23:23	0/1:25:13	1/1:33:33	0/0:8:0	1/1:9:9
chr2H	546776948	.	C	G	999	.	MQ=59	GT:DP:DV	0/1:16:7	0/1:16:6	0/0:13:0	0/0:15:0	0/0:43:0	0/0:40:0	0/1:31:17	0/1:20:10	./.:17:5	1/1:16:16	0/1:22:13	./.:17:12	1/1:34:34	0/1:29:14	0/1:42:23	0/1:38:21	1/1:27:27	0/1:16:6	1/1:33:33	0/1:30:13	./.:1:1	1/1:8:8	0/1:22:8	0/1:41:18	0/1:21:11	0/1:33:16	0/1:29:14	1/1:25:25	1/1:33:33	./.:0:0	1/1:27:26	0/1:12:7	0/1:37:17	./.:0:0	0/0:35:0	1/1:27:27	0/0:34:0	0/1:38:23	1/1:18:18	0/0:24:0	1/1:36:36	0/1:30:12	0/0:22:0	0/0:24:0	0/0:30:0	0/1:16:9	1/1:20:20	0/1:18:7	1/1:40:40	0/0:18:0	0/1:26:12	0/0:16:0	0/1:13:8	0/0:14:0	./.:3:2	0/0:19:0	0/0:20:0	0/1:27:16	1/1:13:13	1/1:20:20	0/0:17:0	1/1:20:20	0/0:19:1	0/1:22:11	1/1:15:15	0/0:23:0	0/1:38:21	0/1:19:11	1/1:15:15	0/1:17:9	0/0:18:0	0/0:16:0	0/1:18:8	0/1:34:17	1/1:28:28	0/0:24:0	0/0:23:0	./.:0:0	0/0:22:0	0/1:30:19	1/1:30:30	1/1:47:47	1/1:27:27	./.:32:9	0/1:14:7	1/1:26:26	./.:17:14	0/1:12:5	1/1:25:25	1/1:15:15	1/1:18:18	0/0:29:0	1/1:25:25	1/1:25:25	1/1:25:25	0/1:26:14	1/1:28:28	./.:10:7	0/1:33:14	0/0:27:0	1/1:14:14	0/0:27:0	0/1:34:20	1/1:12:12	0/1:10:5	./.:22:16	0/0:24:0	0/1:37:18	0/1:25:11	0/1:19:8	0/1:21:12	0/1:14:8	1/1:17:17	0/1:26:13	1/1:53:53	./.:31:10	0/1:20:11	0/1:42:20	0/1:28:11	1/1:35:35	1/1:31:31	0/0:17:0	1/1:32:32	./.:32:21	./.:28:19	1/1:17:17	1/1:27:27	1/1:24:24	0/0:22:0	0/1:34:20	1/1:30:30	0/1:24:13	1/1:15:15	0/1:21:13	0/0:28:1	1/1:29:29	0/0:24:0	0/1:38:20	0/1:27:11	1/1:21:21	0/0:22:0	1/1:23:23	0/0:26:0	1/1:23:23	0/1:25:13	1/1:33:33	0/0:8:0	1/1:9:9
chr2H	546817476	.	C	T	999	.	MQ=60	GT:DP:DV	./.:8:2	0/1:17:10	0/0:15:0	0/0:21:0	0/0:41:0	0/0:35:0	0/1:35:20	0/1:17:9	0/1:13:7	1/1:12:12	0/1:19:11	0/1:20:9	1/1:38:38	./.:31:21	0/1:25:13	0/1:38:18	1/1:20:20	./.:19:13	1/1:14:14	0/1:25:15	./.:0:0	1/1:11:11	0/1:17:10	0/1:34:17	0/1:25:9	0/1:32:12	0/1:20:11	1/1:21:20	1/1:32:32	./.:0:0	1/1:19:19	0/1:18:10	./.:21:6	./.:0:0	0/0:40:0	1/1:33:33	0/0:26:0	0/1:27:13	1/1:10:10	0/0:19:0	1/1:36:36	0/1:24:13	0/0:28:0	0/0:22:0	0/0:19:0	0/1:13:6	1/1:15:15	0/1:16:10	1/1:31:31	0/0:16:0	0/1:18:10	0/0:14:0	0/1:19:8	0/0:12:0	./.:6:4	0/0:14:0	0/0:26:0	0/1:36:23	1/1:17:17	1/1:17:17	0/0:22:0	1/1:10:10	0/0:23:0	./.:15:5	1/1:19:19	0/0:19:0	0/1:25:11	0/1:13:5	1/1:17:17	0/1:16:9	0/0:20:0	0/0:14:0	./.:18:6	0/1:13:8	1/1:35:35	0/0:19:0	0/0:18:0	./.:0:0	0/0:24:0	./.:31:21	1/1:19:19	1/1:33:33	1/1:16:16	0/1:37:20	0/1:17:11	1/1:24:24	0/1:15:6	./.:9:6	1/1:14:14	1/1:13:13	1/1:27:27	0/0:26:0	1/1:23:23	1/1:20:20	1/1:36:36	0/1:28:11	1/1:22:22	0/1:15:9	0/1:30:17	0/0:21:0	1/1:19:17	0/0:19:0	0/1:34:19	1/1:15:15	./.:11:9	0/1:26:14	0/0:18:0	0/1:16:7	0/1:25:15	0/1:17:8	0/1:29:13	0/1:16:8	1/1:17:17	./.:6:2	1/1:34:34	0/1:24:12	0/1:16:9	0/1:31:15	0/1:21:13	1/1:23:23	1/1:30:30	0/0:10:0	1/1:33:33	0/1:27:12	0/1:16:8	1/1:26:26	1/1:24:24	1/1:9:8	0/0:26:0	0/1:31:17	1/1:20:20	./.:26:9	1/1:15:15	./.:15:10	0/0:25:0	1/1:29:29	0/0:22:0	0/1:24:13	0/1:23:14	1/1:25:25	0/0:23:0	1/1:21:21	0/0:22:0	1/1:22:22	0/1:18:8	1/1:19:19	0/0:10:0	1/1:8:8
chr2H	546823902	.	T	G	999	.	MQ=59	GT:DP:DV	./.:15:4	./.:12:8	0/0:9:0	0/0:7:0	0/0:18:0	0/0:16:0	0/1:20:9	./.:16:12	./.:9:6	1/1:11:11	0/1:13:7	0/0:7:1	1/1:22:22	0/1:23:13	0/1:23:10	0/1:23:11	1/1:11:11	0/1:10:5	1/1:16:16	0/1:13:8	./.:0:0	1/1:11:11	0/1:11:7	0/1:12:5	0/1:13:8	0/1:16:7	0/1:5:3	1/1:18:18	1/1:24:24	./.:0:0	1/1:18:18	0/1:4:2	0/1:18:10	./.:0:0	0/0:29:0	1/1:22:22	0/0:18:0	0/1:17:6	1/1:22:22	0/0:10:0	1/1:12:12	0/1:21:13	0/0:11:0	0/0:12:0	0/0:19:0	./.:9:3	1/1:12:12	0/1:9:5	1/1:17:17	0/0:17:0	./.:11:3	0/0:12:0	./.:7:2	0/0:9:0	./.:2:2	0/0:13:0	0/0:12:0	0/1:12:6	1/1:6:6	1/1:9:9	0/0:8:0	1/1:13:13	0/0:14:0	0/1:16:8	1/1:10:10	0/0:8:0	0/1:18:10	0/1:13:8	1/1:11:11	0/1:10:5	0/0:13:0	0/0:7:0	./.:13:3	0/1:14:9	1/1:19:19	0/0:12:0	0/0:6:0	./.:0:0	0/0:10:0	0/1:24:11	1/1:8:8	1/1:21:21	1/1:15:15	./.:12:3	./.:10:8	1/1:14:14	0/1:12:7	0/1:9:5	1/1:21:21	1/1:9:9	1/1:26:26	0/0:11:0	1/1:19:19	1/1:16:16	1/1:20:20	0/1:14:5	1/1:19:19	1/1:6:6	0/1:13:5	0/0:19:0	1/1:5:5	0/0:12:0	0/1:8:5	1/1:10:10	0/1:7:3	0/1:19:12	0/0:9:0	./.:17:13	0/1:9:4	0/1:12:6	0/1:21:11	0/1:11:4	1/1:12:12	./.:9:3	1/1:27:27	./.:9:2	0/1:19:12	./.:14:11	0/1:13:7	1/1:12:12	1/1:19:19	0/0:6:0	1/1:24:24	0/1:14:6	0/1:16:9	1/1:11:11	1/1:24:24	1/1:12:12	0/0:13:0	0/1:21:12	1/1:9:9	./.:13:9	1/1:10:10	1/1:6:6	0/0:9:0	1/1:12:12	0/0:20:0	0/1:26:11	0/1:21:11	1/1:14:14	0/0:12:0	1/1:13:13	0/0:10:0	1/1:16:15	0/1:8:4	1/1:19:19	0/0:4:0	1/1:5:5
chr2H	547064190	.	C	T	999	.	MQ=60	GT:DP:DV	0/1:22:9	0/1:29:11	0/0:29:0	0/0:49:0	0/0:68:0	0/0:49:0	0/1:67:35	0/1:37:14	0/1:27:15	1/1:25:25	0/1:42:21	0/1:23:11	1/1:70:70	0/1:70:41	0/1:71:30	0/1:63:34	1/1:41:41	./.:35:11	1/1:50:50	0/1:59:29	./.:0:0	1/1:24:24	0/1:50:24	0/1:56:30	0/1:52:21	0/1:39:16	0/1:36:18	1/1:39:39	1/1:67:67	./.:0:0	1/1:45:45	0/1:26:10	0/1:60:34	./.:0:0	0/0:36:0	1/1:33:33	0/0:54:0	0/1:46:21	1/1:47:47	0/0:43:1	1/1:53:53	0/1:46:26	0/0:40:0	0/0:46:0	0/0:59:0	0/1:33:16	1/1:40:40	0/1:30:12	1/1:52:52	0/0:34:0	0/1:50:30	0/0:20:0	0/1:19:11	0/0:24:0	1/1:8:7	0/0:35:0	0/0:50:0	0/1:51:28	1/1:32:32	1/1:23:23	0/0:21:0	1/1:31:31	0/0:43:0	0/1:26:10	1/1:38:38	0/0:34:2	./.:54:17	0/1:35:22	1/1:30:30	./.:30:20	0/0:44:0	0/0:25:0	0/1:36:18	0/1:30:15	1/1:48:48	0/0:43:0	0/0:36:0	./.:0:0	0/0:39:1	0/1:58:27	1/1:32:32	1/1:60:60	1/1:56:56	0/1:64:28	0/1:41:16	1/1:42:42	./.:28:7	0/1:22:8	1/1:37:37	1/1:30:30	1/1:48:48	0/0:46:0	1/1:23:23	1/1:30:30	1/1:36:36	0/1:53:25	1/1:37:37	0/1:30:15	0/1:55:26	0/0:56:1	1/1:23:23	0/0:51:0	0/1:46:22	1/1:15:15	0/1:19:9	0/1:34:21	0/0:39:1	0/1:37:22	0/1:35:14	0/1:32:17	0/1:43:24	0/1:42:24	1/1:31:31	0/1:30:13	1/1:80:80	0/1:37:21	0/1:32:15	0/1:45:22	./.:42:29	1/1:49:49	1/1:42:42	0/0:12:1	1/1:57:57	0/1:62:31	0/1:44:20	1/1:47:47	1/1:52:52	1/1:26:26	0/0:43:0	./.:49:32	1/1:47:47	0/1:49:24	1/1:37:37	0/1:23:12	0/0:34:0	1/1:42:42	0/0:45:0	0/1:72:36	0/1:46:19	1/1:47:47	0/0:38:0	1/1:27:27	0/0:50:0	1/1:40:40	0/1:32:15	1/1:46:46	0/0:10:0	1/1:6:6
chr2H	547064194	.	G	A	999	.	MQ=59	GT:DP:DV	0/1:22:9	0/1:29:11	0/0:29:0	0/0:49:0	0/0:69:0	0/0:49:0	0/1:67:35	0/1:36:14	0/1:27:15	1/1:25:25	0/1:44:23	0/1:23:11	1/1:70:70	0/1:70:41	0/1:71:30	0/1:63:34	1/1:43:43	./.:35:11	1/1:49:49	0/1:59:29	./.:0:0	1/1:24:24	0/1:50:24	0/1:56:30	0/1:52:21	0/1:39:16	0/1:36:18	1/1:40:40	1/1:67:67	./.:0:0	1/1:45:45	0/1:26:10	0/1:60:34	./.:0:0	0/0:36:0	1/1:33:33	0/0:54:0	0/1:46:21	1/1:47:47	0/0:43:1	1/1:53:53	0/1:46:26	0/0:40:0	0/0:46:0	0/0:57:1	0/1:33:16	1/1:41:41	0/1:32:14	1/1:52:52	0/0:34:0	0/1:51:30	0/0:20:0	0/1:19:11	0/0:24:0	1/1:8:7	0/0:34:0	0/0:49:0	0/1:52:28	1/1:33:33	1/1:23:23	0/0:21:0	1/1:32:32	0/0:43:0	0/1:28:12	1/1:38:38	0/0:34:2	./.:54:17	0/1:35:22	1/1:30:30	./.:30:20	0/0:44:0	0/0:25:0	0/1:37:19	0/1:30:15	1/1:49:48	0/0:43:0	0/0:36:0	./.:0:0	0/0:38:1	0/1:58:27	1/1:33:33	1/1:61:61	1/1:56:56	0/1:64:28	0/1:41:16	1/1:42:42	./.:28:7	0/1:22:8	1/1:37:37	1/1:30:30	1/1:48:48	0/0:45:0	1/1:24:24	1/1:30:30	1/1:36:36	0/1:53:25	1/1:36:36	0/1:30:15	0/1:56:26	0/0:58:1	1/1:23:23	0/0:51:0	0/1:47:23	1/1:16:16	0/1:19:9	0/1:34:21	0/0:38:1	0/1:38:22	0/1:35:14	0/1:32:17	0/1:42:23	0/1:42:24	1/1:31:31	0/1:30:13	1/1:82:82	0/1:37:21	0/1:32:15	0/1:46:23	./.:42:29	1/1:49:49	1/1:43:43	0/0:12:1	1/1:55:55	0/1:62:31	0/1:43:19	1/1:48:48	1/1:52:52	1/1:24:24	0/0:43:0	./.:49:32	1/1:47:47	0/1:49:24	1/1:37:37	0/1:23:12	0/0:34:0	1/1:42:42	0/0:45:0	0/1:73:37	0/1:46:19	1/1:47:47	0/0:38:0	1/1:27:27	0/0:50:0	1/1:42:42	0/1:33:15	1/1:46:46	0/0:10:0	1/1:6:6
chr2H	548113315	.	C	A	999	.	MQ=60	GT:DP:DV	./.:11:3	./.:4:3	0/0:14:0	0/0:9:0	0/0:32:0	0/0:29:0	0/1:19:9	./.:9:3	0/1:11:4	1/1:15:15	0/1:22:8	0/1:14:5	1/1:27:27	0/1:34:16	0/1:28:13	0/1:26:12	1/1:13:13	0/1:16:10	1/1:28:27	0/1:33:17	./.:0:0	1/1:6:6	0/1:51:21	0/1:19:7	0/1:15:9	0/1:12:6	0/1:16:7	1/1:21:21	1/1:25:25	./.:2:2	1/1:19:18	0/1:12:7	0/1:14:8	./.:1:1	0/0:11:1	1/1:8:8	0/0:16:0	0/1:17:6	1/1:10:10	0/0:8:0	1/1:24:24	0/1:14:8	0/0:13:1	0/0:12:0	0/0:24:0	0/1:16:8	./.:3:3	0/1:20:13	1/1:18:18	0/0:9:1	./.:11:2	0/0:19:1	./.:6:1	0/0:9:0	0/1:24:13	0/0:14:1	0/1:42:15	./.:42:14	1/1:12:12	./.:41:32	0/0:16:0	1/1:18:17	0/0:31:2	./.:15:4	1/1:11:11	0/0:16:2	0/1:32:16	0/1:18:11	1/1:24:24	0/1:4:2	0/0:25:3	0/0:20:2	0/1:22:13	0/1:26:15	1/1:28:25	0/0:15:1	0/0:27:1	./.:0:0	0/0:40:0	0/1:16:7	1/1:21:21	1/1:28:28	1/1:17:17	0/1:35:13	0/1:18:11	1/1:21:20	./.:8:6	0/1:5:2	1/1:29:27	./.:33:24	1/1:38:34	0/0:26:0	./.:3:3	1/1:25:25	./.:25:21	0/1:10:6	1/1:18:18	0/1:20:10	./.:19:6	0/0:32:1	1/1:9:9	0/0:18:0	0/1:28:18	./.:0:0	0/1:7:4	0/1:27:13	0/0:8:0	./.:19:13	0/1:25:10	./.:20:14	0/1:25:9	0/1:13:8	1/1:16:16	0/1:10:6	1/1:21:21	0/1:25:11	0/1:9:5	0/1:24:15	0/1:15:6	1/1:18:18	1/1:6:6	0/0:8:1	1/1:38:33	0/1:28:14	0/1:17:7	1/1:17:17	1/1:7:7	1/1:9:9	0/0:9:0	0/1:26:16	1/1:23:22	0/1:24:15	1/1:7:7	0/1:7:3	0/0:25:0	1/1:18:16	0/0:17:0	0/1:22:8	0/1:33:14	1/1:15:15	0/0:10:0	0/1:16:10	0/0:19:0	1/1:16:16	./.:10:3	1/1:4:4	0/0:6:0	./.:2:2
chr2H	548113322	.	T	A	999	.	MQ=60	GT:DP:DV	./.:11:8	./.:3:1	1/1:13:13	1/1:8:8	1/1:32:32	1/1:27:27	0/1:19:10	./.:9:6	0/1:12:7	0/0:15:0	./.:21:14	0/1:14:9	0/0:27:0	0/1:34:18	0/1:28:15	0/1:27:15	0/0:12:0	0/1:15:6	0/0:27:1	0/1:33:16	./.:0:0	0/0:6:0	0/1:49:28	0/1:19:12	0/1:15:6	0/1:12:6	0/1:16:9	0/0:21:0	0/0:25:0	./.:2:0	0/0:20:1	0/1:11:4	0/1:14:6	./.:1:0	1/1:11:10	0/0:8:0	1/1:16:16	0/1:17:11	0/0:10:0	1/1:8:8	0/0:24:0	0/1:14:6	1/1:13:12	1/1:12:12	1/1:24:24	0/1:16:8	./.:3:0	./.:18:6	0/0:18:0	1/1:9:8	1/1:10:9	1/1:18:17	./.:6:5	1/1:9:9	0/1:24:11	1/1:14:13	./.:40:27	./.:42:28	0/0:12:0	./.:41:9	1/1:17:17	0/0:18:1	1/1:31:29	./.:15:11	0/0:12:0	1/1:16:14	0/1:31:15	0/1:18:7	0/0:24:0	0/1:5:2	1/1:23:21	1/1:19:17	0/1:22:9	0/1:26:11	0/0:28:3	1/1:15:14	1/1:26:25	./.:0:0	1/1:39:39	0/1:16:9	0/0:20:0	0/0:27:0	0/0:17:0	0/1:35:22	0/1:18:7	0/0:21:1	./.:8:2	0/1:5:3	0/0:28:2	./.:33:9	0/0:39:5	1/1:26:26	./.:3:0	0/0:26:0	./.:26:4	0/1:10:4	0/0:18:0	0/1:20:10	./.:19:13	1/1:33:32	0/0:9:0	1/1:18:18	0/1:26:10	./.:0:0	0/1:7:3	0/1:27:14	1/1:8:8	./.:19:6	0/1:26:15	./.:20:6	0/1:25:16	./.:12:4	0/0:16:0	0/1:10:4	0/0:21:0	0/1:24:14	0/1:9:4	./.:23:8	0/1:15:9	0/0:20:0	0/0:6:0	1/1:6:6	0/0:36:3	0/1:27:14	0/1:17:10	0/0:17:0	0/0:7:0	0/0:9:0	1/1:9:9	0/1:26:10	0/0:24:1	0/1:24:9	0/0:7:0	0/1:7:4	1/1:25:25	0/0:18:2	1/1:17:17	0/1:22:14	0/1:33:19	0/0:15:0	1/1:10:10	0/1:16:6	1/1:19:19	0/0:15:0	./.:10:7	0/0:4:0	1/1:6:6	./.:2:0
chr2H	548113324	.	C	A	999	.	MQ=60	GT:DP:DV	./.:11:8	./.:3:1	1/1:13:13	1/1:9:9	1/1:32:32	1/1:29:29	0/1:19:10	./.:9:6	0/1:12:7	0/0:15:0	0/1:21:13	0/1:14:9	0/0:27:0	0/1:33:17	0/1:28:15	0/1:26:15	0/0:13:0	0/1:15:6	0/0:27:1	0/1:33:16	./.:0:0	0/0:6:0	0/1:50:29	0/1:19:12	0/1:15:6	0/1:12:6	0/1:16:9	0/0:21:0	0/0:25:0	./.:2:0	0/0:20:1	0/1:12:5	0/1:14:6	./.:1:0	1/1:10:9	0/0:8:0	1/1:16:16	0/1:17:11	0/0:9:0	1/1:8:8	0/0:24:0	0/1:14:6	1/1:13:12	1/1:12:12	1/1:23:23	0/1:16:8	./.:3:0	0/1:20:7	0/0:18:0	1/1:9:8	./.:11:9	1/1:18:17	./.:6:5	1/1:9:9	0/1:24:11	1/1:14:13	0/1:42:27	./.:42:28	0/0:12:0	./.:41:9	1/1:17:17	0/0:18:1	1/1:31:29	./.:14:10	0/0:12:0	1/1:16:14	0/1:32:16	0/1:17:6	0/0:24:0	0/1:5:2	1/1:25:23	1/1:19:17	0/1:22:9	0/1:26:11	0/0:28:3	1/1:15:14	1/1:27:26	./.:0:0	1/1:40:40	0/1:16:9	0/0:21:0	0/0:27:0	0/0:17:0	0/1:35:22	0/1:18:7	0/0:21:1	./.:8:2	0/1:5:3	0/0:29:2	./.:33:9	0/0:38:5	1/1:27:27	./.:3:0	0/0:26:0	./.:26:4	0/1:10:4	0/0:18:0	0/1:20:10	./.:19:13	1/1:33:32	0/0:8:0	1/1:18:18	0/1:28:10	./.:0:0	0/1:7:3	0/1:27:14	1/1:8:8	./.:19:6	0/1:25:15	./.:20:6	0/1:25:16	0/1:13:5	0/0:15:0	0/1:10:4	0/0:20:0	0/1:24:14	0/1:9:4	0/1:24:9	0/1:15:9	0/0:20:0	0/0:6:0	1/1:8:7	0/0:40:5	0/1:27:14	0/1:17:10	0/0:16:0	0/0:7:0	0/0:9:0	1/1:9:9	0/1:26:10	0/0:24:1	0/1:24:9	0/0:8:0	0/1:7:4	1/1:25:25	./.:18:3	1/1:17:17	0/1:22:14	0/1:31:18	0/0:15:0	1/1:10:10	0/1:16:6	1/1:18:18	0/0:16:0	./.:10:7	0/0:4:0	1/1:6:6	./.:2:0
chr2H	548123960	.	T	C	999	.	MQ=59	GT:DP:DV	0/1:20:9	0/1:24:12	0/0:21:0	0/0:27:0	0/0:51:0	0/0:38:0	0/1:34:19	0/1:23:13	0/1:21:8	1/1:15:15	0/1:22:12	0/1:15:6	1/1:39:39	0/1:57:24	./.:45:14	./.:43:15	1/1:25:25	./.:21:7	1/1:20:20	0/1:26:13	./.:0:0	1/1:13:13	./.:17:4	0/1:38:17	0/1:41:17	0/1:28:17	0/1:30:19	1/1:24:24	1/1:54:53	./.:0:0	1/1:28:28	0/1:21:12	0/1:37:18	./.:0:0	0/0:25:0	1/1:34:34	0/0:31:0	0/1:36:18	1/1:36:36	0/0:25:0	1/1:31:31	0/1:21:8	0/0:23:0	0/0:27:0	0/0:36:0	0/1:18:10	1/1:15:15	0/1:24:14	1/1:47:47	0/0:26:0	./.:28:9	0/0:23:0	0/1:15:6	0/0:12:0	1/1:6:6	0/0:20:0	0/0:21:0	0/1:23:10	1/1:21:21	1/1:14:14	0/0:31:1	1/1:22:22	0/0:29:0	./.:15:3	1/1:26:26	0/0:28:0	0/1:30:12	0/1:21:11	1/1:22:22	0/1:26:10	0/0:17:0	0/0:10:0	./.:19:5	0/1:26:13	1/1:31:31	0/0:26:0	0/0:22:0	./.:0:0	0/0:13:0	0/1:33:18	1/1:33:33	1/1:32:31	1/1:31:31	0/1:43:17	0/1:19:10	1/1:19:19	0/1:16:6	./.:17:12	1/1:30:30	1/1:19:19	1/1:38:38	0/0:33:0	1/1:26:26	1/1:22:22	1/1:27:27	0/1:31:17	1/1:22:22	0/1:17:6	0/1:42:26	0/0:32:0	1/1:12:12	0/0:32:0	0/1:32:16	1/1:10:10	0/1:20:12	./.:25:7	0/0:35:0	0/1:35:19	0/1:31:14	0/1:23:9	./.:30:10	./.:26:9	1/1:13:13	0/1:16:6	1/1:46:46	0/1:29:14	0/1:31:13	0/1:34:18	0/1:24:9	1/1:34:34	1/1:22:22	0/0:8:0	1/1:37:37	0/1:36:14	0/1:22:9	1/1:33:33	1/1:31:31	1/1:19:19	0/0:24:0	0/1:35:20	1/1:32:32	0/1:24:12	1/1:19:19	0/1:14:5	0/0:25:0	1/1:30:30	0/0:30:0	0/1:36:17	./.:31:7	1/1:20:20	0/0:33:0	0/1:23:13	0/0:32:0	1/1:28:28	0/1:14:7	1/1:35:35	0/0:9:0	1/1:7:7
chr2H	548287593	.	G	A	999	.	MQ=59	GT:DP:DV	1/1:4:4	0/1:16:7	1/1:7:7	1/1:19:19	1/1:13:13	1/1:17:17	0/1:16:9	0/1:12:7	0/1:11:4	0/0:6:0	0/1:12:6	0/1:11:7	0/0:25:0	0/1:19:8	0/1:26:13	0/1:15:6	0/0:13:0	0/1:22:9	0/0:17:0	0/1:17:6	./.:0:0	0/0:14:0	./.:13:4	0/1:21:11	./.:26:17	0/1:16:6	0/1:14:7	0/0:20:0	0/0:20:0	./.:0:0	0/0:19:0	./.:10:3	0/1:20:13	./.:0:0	1/1:23:23	0/0:18:0	1/1:23:23	./.:12:8	0/0:12:0	1/1:9:9	0/0:28:0	0/1:21:10	1/1:15:15	1/1:12:12	1/1:21:21	0/1:10:6	0/0:8:0	0/1:12:6	0/0:20:0	1/1:12:11	0/1:16:8	1/1:5:5	0/1:4:2	1/1:9:9	0/1:4:2	1/1:6:6	1/1:10:10	0/1:19:8	0/0:13:0	0/0:12:0	1/1:10:10	0/0:14:0	1/1:21:21	0/1:17:7	0/0:10:0	1/1:16:15	0/1:22:14	./.:9:3	0/0:12:0	./.:10:2	1/1:16:16	1/1:9:9	./.:12:2	0/1:10:6	0/0:14:0	1/1:12:12	1/1:9:9	./.:0:0	1/1:11:11	./.:16:11	0/0:18:0	0/0:18:0	0/0:22:0	./.:19:14	0/1:11:5	0/0:12:0	0/1:14:7	0/1:5:3	0/0:13:0	0/0:11:0	0/0:14:0	1/1:22:22	0/0:22:0	0/0:19:0	0/0:19:0	0/1:25:12	0/0:28:0	./.:20:15	./.:20:6	1/1:19:19	0/0:9:0	1/1:20:20	0/1:21:10	0/0:19:0	0/1:9:4	./.:17:5	1/1:8:8	0/1:17:10	0/1:11:7	./.:13:9	0/1:22:13	0/1:13:5	0/0:16:0	0/1:11:4	0/0:28:0	0/1:19:7	0/1:16:9	0/1:21:10	0/1:23:13	0/0:13:0	0/0:24:0	1/1:10:10	0/0:29:0	0/1:20:9	0/1:11:5	0/0:20:0	0/0:22:0	0/0:10:0	1/1:18:18	./.:12:8	0/0:22:0	0/1:18:11	0/0:17:0	./.:4:1	1/1:14:14	0/0:12:0	1/1:14:14	0/1:12:7	0/1:11:4	0/0:20:0	1/1:15:15	./.:13:4	1/1:10:10	0/0:18:0	./.:6:2	0/0:20:0	1/1:9:9	0/0:7:0
chr2H	548717616	.	G	A	999	.	MQ=50	GT:DP:DV	0/1:15:7	0/1:9:5	1/1:11:11	1/1:23:23	1/1:24:24	1/1:25:24	0/1:35:19	0/1:18:10	0/1:14:7	0/0:8:0	./.:18:6	0/1:17:11	0/0:26:0	0/1:32:15	0/1:36:17	0/1:25:14	0/0:15:0	0/1:18:8	0/0:22:0	0/1:23:10	./.:0:0	0/0:15:0	0/1:22:11	0/1:32:13	0/1:19:8	0/1:17:8	0/1:21:12	0/0:24:0	0/0:25:0	./.:0:0	0/0:28:0	0/1:13:6	0/1:26:13	./.:0:0	1/1:37:37	0/0:19:0	1/1:19:19	0/1:26:12	0/0:25:0	1/1:18:18	0/0:24:0	0/1:23:10	1/1:23:23	1/1:27:27	1/1:23:23	0/1:18:10	0/0:12:0	0/1:18:9	0/0:31:0	1/1:19:19	0/1:28:17	1/1:19:18	0/1:12:6	1/1:11:11	./.:7:2	1/1:10:9	1/1:17:17	./.:24:16	0/0:10:0	0/0:11:0	1/1:13:13	0/0:17:0	1/1:31:31	0/1:21:10	0/0:12:0	1/1:20:20	0/1:27:12	0/1:15:8	0/0:23:0	0/1:15:8	1/1:26:26	1/1:10:10	0/1:21:8	0/1:15:7	0/0:23:0	1/1:24:24	1/1:11:11	./.:0:0	1/1:18:18	0/1:25:13	0/0:31:0	0/0:34:0	0/0:20:0	./.:29:21	./.:18:14	0/0:19:0	0/1:11:5	0/1:10:5	0/0:22:0	0/0:21:0	0/0:30:0	1/1:27:27	0/0:24:0	0/0:25:0	0/0:14:0	0/1:24:11	0/0:20:0	0/1:15:8	0/1:35:18	1/1:23:23	0/0:13:0	1/1:22:22	./.:21:7	0/0:10:0	0/1:14:7	0/1:21:12	1/1:18:18	0/1:38:19	0/1:22:11	0/1:16:8	0/1:30:15	0/1:25:12	0/0:16:0	./.:10:2	0/0:32:0	./.:19:13	0/1:25:12	0/1:27:13	0/1:13:5	0/0:23:0	0/0:30:0	1/1:6:6	0/0:28:0	0/1:22:10	./.:18:12	0/0:22:0	0/0:15:0	0/0:20:0	1/1:26:26	0/1:23:12	0/0:15:0	0/1:24:10	0/0:13:0	./.:9:3	1/1:18:18	0/0:23:0	1/1:23:23	./.:28:8	0/1:32:17	0/0:19:0	1/1:15:15	0/1:14:8	1/1:22:22	0/0:17:0	0/1:16:10	0/0:24:0	1/1:9:9	0/0:6:0
chr2H	548717649	.	T	C	999	.	MQ=50	GT:DP:DV	0/1:14:7	0/1:9:5	1/1:11:11	1/1:23:23	1/1:24:24	1/1:25:24	0/1:35:19	0/1:18:10	0/1:14:7	0/0:8:0	0/1:19:7	0/1:17:11	0/0:26:0	0/1:32:15	0/1:34:17	0/1:25:14	0/0:15:0	0/1:18:8	0/0:22:0	0/1:23:10	./.:0:0	0/0:15:0	0/1:22:11	0/1:32:13	0/1:19:8	0/1:17:8	0/1:21:13	0/0:23:0	0/0:24:0	./.:0:0	0/0:27:0	0/1:13:6	0/1:25:13	./.:0:0	1/1:37:37	0/0:19:0	1/1:20:20	0/1:26:12	0/0:25:0	1/1:17:17	0/0:23:0	0/1:23:10	1/1:23:23	1/1:27:27	1/1:24:24	0/1:18:10	0/0:12:0	0/1:18:9	0/0:30:0	1/1:18:18	0/1:28:17	1/1:19:18	0/1:11:5	1/1:11:11	./.:7:2	1/1:10:9	1/1:17:17	./.:23:15	0/0:10:0	0/0:11:0	1/1:13:13	0/0:17:0	1/1:31:31	0/1:21:10	0/0:11:0	1/1:20:20	0/1:25:11	0/1:15:8	0/0:23:0	0/1:16:9	1/1:26:26	1/1:9:9	0/1:21:8	0/1:15:7	0/0:22:0	1/1:24:24	1/1:11:11	./.:0:0	1/1:18:18	0/1:26:13	0/0:31:0	0/0:34:0	0/0:19:0	./.:29:21	./.:18:14	0/0:19:0	0/1:11:5	0/1:10:5	0/0:22:0	0/0:21:0	0/0:30:0	1/1:27:27	0/0:25:0	0/0:24:0	0/0:14:0	0/1:24:11	0/0:20:0	0/1:14:7	0/1:34:18	1/1:23:23	0/0:13:0	1/1:22:22	./.:21:7	0/0:9:0	0/1:13:7	0/1:21:12	1/1:18:18	0/1:37:19	0/1:22:11	0/1:16:8	0/1:30:15	0/1:24:12	0/0:16:0	./.:10:2	0/0:32:0	./.:19:13	0/1:25:12	0/1:27:13	0/1:13:5	0/0:23:0	0/0:29:0	1/1:6:6	0/0:28:0	0/1:23:10	0/1:17:11	0/0:20:0	0/0:15:0	0/0:20:0	1/1:26:26	0/1:22:12	0/0:15:0	0/1:24:10	0/0:12:0	./.:9:3	1/1:18:18	0/0:23:0	1/1:23:23	./.:27:7	0/1:31:17	0/0:19:0	1/1:15:15	0/1:14:8	1/1:22:22	0/0:18:0	0/1:17:11	0/0:24:0	1/1:9:9	0/0:6:0
chr2H	548717650	.	G	C	999	.	MQ=50	GT:DP:DV	0/1:15:7	0/1:9:5	1/1:11:11	1/1:22:22	1/1:24:24	1/1:25:24	0/1:35:19	0/1:18:10	0/1:14:7	0/0:8:0	0/1:19:7	0/1:17:11	0/0:26:0	0/1:31:14	0/1:34:16	0/1:25:14	0/0:15:0	0/1:18:8	0/0:22:0	0/1:23:10	./.:0:0	0/0:15:0	0/1:22:11	0/1:32:13	0/1:19:8	0/1:17:8	0/1:21:13	0/0:22:0	0/0:24:0	./.:0:0	0/0:27:0	0/1:13:6	0/1:25:13	./.:0:0	1/1:36:36	0/0:19:0	1/1:20:20	0/1:25:12	0/0:25:0	1/1:18:18	0/0:23:0	0/1:22:10	1/1:23:23	1/1:27:27	1/1:24:24	0/1:18:10	0/0:12:0	0/1:17:8	0/0:28:0	1/1:19:19	0/1:28:17	1/1:18:18	0/1:11:5	1/1:11:11	./.:7:2	1/1:10:9	1/1:17:17	./.:24:16	0/0:9:0	0/0:11:0	1/1:13:13	0/0:17:0	1/1:29:29	0/1:21:10	0/0:11:0	1/1:19:19	0/1:26:12	0/1:15:8	0/0:22:0	0/1:15:8	1/1:26:26	1/1:10:10	0/1:21:8	0/1:15:7	0/0:22:0	1/1:24:24	1/1:11:11	./.:0:0	1/1:18:18	0/1:26:13	0/0:31:0	0/0:34:0	0/0:19:0	./.:29:21	./.:18:14	0/0:17:0	0/1:11:5	0/1:10:5	0/0:22:0	0/0:21:0	0/0:30:0	1/1:27:27	0/0:25:0	0/0:24:0	0/0:14:0	0/1:24:11	0/0:20:0	0/1:15:8	0/1:35:18	1/1:23:23	0/0:13:0	1/1:22:22	./.:21:7	0/0:9:0	0/1:12:6	0/1:21:12	1/1:18:18	0/1:37:19	0/1:22:11	0/1:16:8	0/1:30:15	0/1:24:12	0/0:15:0	./.:10:2	0/0:32:0	./.:19:13	0/1:25:12	0/1:27:13	0/1:13:5	0/0:23:0	0/0:29:0	1/1:6:6	0/0:28:0	0/1:22:10	./.:18:12	0/0:20:0	0/0:15:0	0/0:19:0	1/1:25:25	0/1:21:12	0/0:15:0	0/1:24:10	0/0:12:0	./.:9:3	1/1:18:18	0/0:23:0	1/1:23:23	./.:28:8	0/1:31:17	0/0:19:0	1/1:15:15	0/1:13:7	1/1:21:21	0/0:18:1	0/1:17:11	0/0:24:0	1/1:9:9	0/0:6:0
chr2H	549311710	.	G	A	999	.	MQ=60	GT:DP:DV	./.:4:1	0/1:13:5	1/1:8:8	1/1:10:10	1/1:31:31	1/1:25:25	0/1:29:11	0/1:12:6	0/1:12:5	0/0:10:0	0/1:14:9	./.:9:6	0/0:23:0	0/1:18:7	0/1:31:15	0/1:18:10	0/0:7:0	0/1:9:5	0/0:16:0	0/1:31:20	./.:0:0	0/0:17:0	0/1:19:9	./.:23:5	./.:21:4	0/1:23:12	./.:10:3	0/0:22:0	0/0:15:0	./.:0:0	0/0:5:0	./.:3:2	0/1:13:7	./.:0:0	1/1:9:9	0/0:7:0	1/1:26:26	0/1:14:6	0/0:10:0	1/1:14:14	0/0:18:0	0/1:11:5	1/1:11:11	1/1:23:23	1/1:20:20	0/1:10:5	0/0:8:0	0/1:16:6	0/0:31:1	1/1:21:21	./.:6:2	1/1:19:19	0/1:10:4	1/1:9:9	0/1:13:6	1/1:6:6	1/1:19:19	./.:20:14	0/0:8:0	0/0:10:0	1/1:9:9	0/0:28:0	1/1:24:24	1/1:15:15	0/0:9:0	./.:3:3	./.:21:14	0/1:20:10	0/0:15:0	0/1:9:5	1/1:13:13	1/1:8:8	0/1:22:10	0/1:5:2	0/0:33:1	1/1:25:25	1/1:13:13	./.:1:0	1/1:15:15	./.:14:3	0/0:17:0	0/0:8:0	0/0:19:1	0/1:8:5	0/1:15:6	0/0:11:0	0/1:16:6	./.:6:1	0/0:27:0	0/0:12:1	0/0:12:0	1/1:8:8	0/0:6:0	0/0:11:0	0/0:13:0	0/1:21:12	0/0:10:0	0/1:11:5	0/1:26:10	1/1:12:12	0/0:4:0	1/1:19:19	0/1:14:6	0/0:5:0	./.:10:7	0/1:19:9	1/1:20:20	0/1:14:8	0/1:18:11	./.:18:14	0/1:13:6	0/1:17:7	0/0:16:0	./.:12:8	0/0:21:0	0/1:10:5	0/1:15:7	0/1:13:5	./.:11:8	0/0:16:0	0/0:12:0	1/1:10:10	0/0:21:0	0/1:25:13	0/1:18:10	0/0:5:0	0/0:21:1	0/0:7:0	1/1:8:8	./.:32:23	0/0:14:0	0/1:13:6	0/0:16:0	0/1:6:3	1/1:19:19	0/0:17:0	1/1:12:12	0/1:17:7	0/1:14:6	0/0:13:0	1/1:14:14	0/1:5:3	1/1:13:13	0/0:19:0	./.:13:4	0/0:5:0	1/1:4:4	./.:2:0
chr2H	550620221	.	G	A	999	.	MQ=59	GT:DP:DV	./.:4:3	./.:6:4	1/1:7:7	1/1:9:9	1/1:12:12	1/1:13:13	0/1:27:15	0/1:12:6	0/1:11:6	0/0:4:0	0/1:13:7	./.:9:6	0/0:24:0	0/1:23:9	0/1:21:11	0/1:22:11	0/0:9:0	0/1:16:6	0/0:25:0	./.:30:9	./.:0:0	0/0:10:0	./.:23:16	0/1:25:14	0/1:12:6	0/1:19:12	0/1:14:7	0/0:20:0	0/0:29:0	./.:0:0	0/0:16:0	./.:5:4	0/1:15:6	./.:0:0	1/1:23:23	0/0:24:0	1/1:20:20	0/1:18:9	0/0:18:0	1/1:15:15	0/0:29:0	0/1:17:8	1/1:16:16	1/1:9:9	1/1:24:24	./.:11:9	0/0:10:0	0/1:13:6	0/0:25:0	1/1:11:11	./.:9:7	1/1:13:13	0/0:8:1	1/1:8:8	./.:3:0	1/1:9:9	1/1:12:12	./.:15:10	0/0:11:0	0/0:7:0	1/1:16:16	0/0:11:0	1/1:11:11	1/1:13:13	0/0:15:0	1/1:8:8	0/1:31:14	0/1:16:6	0/0:18:0	0/1:10:4	1/1:33:33	1/1:6:6	0/1:16:9	0/1:9:5	0/0:20:0	1/1:17:17	1/1:14:14	./.:0:0	1/1:14:14	0/1:31:19	0/0:27:0	0/0:23:0	0/0:25:0	0/1:27:16	0/1:18:10	0/0:10:0	./.:7:2	./.:9:3	0/0:19:0	0/0:9:0	0/0:25:0	1/1:18:18	0/0:14:0	0/0:21:0	0/0:14:0	./.:19:5	0/0:16:0	./.:6:2	0/1:30:16	1/1:27:27	0/0:8:0	1/1:14:14	0/1:18:9	0/0:14:0	0/1:15:8	./.:11:2	1/1:17:17	0/1:24:9	0/1:27:14	0/1:14:7	./.:12:8	0/1:19:9	0/0:10:0	0/1:16:8	0/0:33:0	0/1:13:7	0/1:16:10	0/1:26:14	0/1:20:12	0/0:17:0	0/0:17:0	1/1:7:7	0/0:19:0	0/1:23:12	0/1:17:7	0/0:14:0	0/0:24:0	0/0:6:0	1/1:20:20	0/1:26:16	0/0:19:0	0/1:13:7	0/0:12:0	0/1:7:4	1/1:20:20	0/0:24:0	1/1:17:17	0/1:22:12	0/1:17:10	0/0:25:0	1/1:17:17	0/1:12:7	1/1:18:18	0/0:21:0	0/1:23:10	0/0:13:0	1/1:5:5	./.:2:0
chr2H	550620286	.	G	A	999	.	MQ=59	GT:DP:DV	./.:4:3	./.:6:4	1/1:7:7	1/1:9:9	1/1:12:12	1/1:13:13	0/1:26:15	0/1:12:6	0/1:11:6	0/0:4:0	0/1:13:7	./.:9:6	0/0:23:0	0/1:23:9	0/1:21:11	0/1:22:11	0/0:9:0	0/1:15:6	0/0:25:0	./.:29:9	./.:0:0	0/0:10:0	./.:23:16	0/1:25:14	0/1:11:5	0/1:19:12	0/1:14:7	0/0:19:0	0/0:29:0	./.:0:0	0/0:15:0	./.:5:4	0/1:15:6	./.:0:0	1/1:23:23	0/0:24:0	1/1:20:20	0/1:18:9	0/0:18:0	1/1:15:15	0/0:28:0	0/1:17:8	1/1:16:16	1/1:9:9	1/1:24:24	./.:11:9	0/0:10:0	0/1:13:6	0/0:24:0	1/1:11:11	./.:8:6	1/1:13:13	0/0:8:1	1/1:8:8	./.:3:0	1/1:9:9	1/1:12:12	./.:15:10	0/0:11:0	0/0:7:0	1/1:16:16	0/0:12:0	1/1:12:12	1/1:13:13	0/0:15:0	1/1:8:8	0/1:31:14	0/1:16:6	0/0:18:0	0/1:10:4	1/1:33:33	1/1:7:7	0/1:16:9	0/1:9:5	0/0:20:0	1/1:17:17	1/1:14:14	./.:0:0	1/1:14:14	0/1:31:19	0/0:27:0	0/0:23:0	0/0:25:0	0/1:27:16	0/1:18:10	0/0:10:0	./.:7:2	./.:9:3	0/0:19:0	0/0:9:0	0/0:25:0	1/1:19:19	0/0:14:0	0/0:20:0	0/0:14:0	./.:19:5	0/0:16:0	./.:6:2	0/1:30:16	1/1:27:27	0/0:8:0	1/1:14:14	0/1:18:9	0/0:14:0	0/1:15:8	./.:11:2	1/1:17:17	0/1:24:9	0/1:27:14	0/1:14:7	./.:12:8	0/1:19:9	0/0:10:0	0/1:16:8	0/0:32:0	0/1:13:7	0/1:15:9	0/1:26:14	0/1:20:12	0/0:17:0	0/0:17:0	1/1:7:7	0/0:19:0	0/1:23:12	0/1:17:7	0/0:14:0	0/0:24:0	0/0:5:0	1/1:20:20	0/1:26:16	0/0:19:0	0/1:13:7	0/0:12:0	0/1:7:4	1/1:19:19	0/0:24:0	1/1:17:17	0/1:22:12	0/1:17:10	0/0:25:0	1/1:17:17	0/1:12:7	1/1:17:17	0/0:21:0	0/1:23:10	0/0:13:1	1/1:5:5	./.:2:0
chr2H	551608461	.	G	T	999	.	MQ=59	GT:DP:DV	./.:20:6	0/1:36:17	0/0:21:1	0/0:39:0	0/0:81:0	0/0:68:0	0/1:59:32	0/1:25:10	./.:28:19	1/1:15:14	0/1:42:18	0/1:30:13	1/1:69:69	0/1:57:31	0/1:52:26	0/1:65:29	1/1:45:44	0/1:29:13	1/1:42:42	0/1:55:23	./.:0:0	1/1:34:34	0/1:33:13	0/1:59:33	0/1:46:21	0/1:40:14	0/1:33:17	1/1:34:34	1/1:65:65	./.:0:0	1/1:32:32	0/1:24:9	0/1:41:19	./.:0:0	0/0:57:0	1/1:55:55	0/0:43:0	0/1:59:30	1/1:35:35	0/0:27:0	1/1:51:51	0/1:48:23	0/0:38:0	0/0:40:0	0/0:65:0	0/1:27:15	1/1:27:27	./.:41:14	1/1:59:59	0/0:31:0	0/1:39:16	0/0:40:0	0/1:26:16	0/0:25:0	0/1:17:11	0/0:48:0	0/0:48:0	0/1:63:30	1/1:22:22	1/1:29:29	0/0:42:0	1/1:43:43	0/0:60:0	0/0:22:0	1/1:34:34	0/0:42:0	0/1:65:28	0/1:31:12	1/1:36:36	0/1:22:9	0/0:39:0	0/0:25:0	0/1:45:22	0/1:29:13	1/1:52:52	0/0:53:0	0/0:33:0	./.:0:0	0/0:51:0	0/1:49:21	1/1:48:48	1/1:59:59	1/1:54:54	./.:68:18	0/1:32:16	1/1:44:44	./.:30:21	0/1:25:9	1/1:36:36	1/1:31:31	1/1:61:61	0/0:46:0	1/1:17:17	1/1:46:46	1/1:53:53	0/1:43:18	1/1:31:31	./.:35:11	0/1:62:32	0/0:39:0	1/1:27:27	0/0:33:0	./.:57:19	1/1:21:21	0/1:13:5	0/1:35:17	0/0:42:0	0/1:59:30	0/1:37:20	0/1:38:20	0/1:48:19	0/1:39:17	1/1:37:36	0/1:30:14	1/1:71:71	0/1:50:23	0/1:45:20	0/1:55:32	0/1:35:21	1/1:41:41	1/1:48:48	0/0:20:0	1/1:94:94	0/1:59:24	0/1:35:17	1/1:52:52	1/1:50:50	1/1:25:25	0/0:39:0	0/1:47:17	1/1:57:57	0/1:48:27	1/1:46:46	0/1:20:10	0/0:42:0	1/1:57:57	0/0:39:0	0/1:53:31	0/1:43:24	1/1:44:44	0/0:28:0	0/1:26:14	0/0:51:0	1/1:51:51	0/1:32:14	1/1:52:52	0/0:9:0	1/1:6:6
chr2H	552176379	.	C	G	999	.	MQ=60	GT:DP:DV	0/1:19:8	0/1:44:22	0/0:24:0	0/0:34:0	0/0:64:0	0/0:53:0	0/1:58:31	./.:19:13	0/1:26:16	1/1:27:27	0/1:28:17	0/1:32:17	1/1:65:65	./.:42:28	0/1:58:31	0/1:47:21	1/1:36:36	0/1:27:12	1/1:41:41	0/1:40:19	./.:0:0	1/1:18:18	0/1:37:22	0/1:40:22	0/1:36:13	0/1:38:17	0/1:36:20	1/1:40:40	1/1:59:59	./.:0:0	1/1:43:43	./.:18:12	0/1:47:26	./.:0:0	0/0:48:0	1/1:39:39	0/0:47:0	0/1:43:17	1/1:33:33	0/0:31:0	1/1:51:51	0/1:48:23	0/0:40:0	0/0:39:0	0/0:41:0	./.:30:21	1/1:24:24	0/1:28:13	1/1:51:51	0/0:33:0	0/1:30:15	0/0:20:0	0/1:27:15	0/0:13:0	0/1:6:3	0/0:24:0	0/0:26:0	0/1:44:24	1/1:22:22	1/1:19:19	0/0:19:0	1/1:28:27	0/0:40:0	0/0:23:0	1/1:17:17	0/0:34:0	0/1:41:19	0/1:33:17	1/1:20:20	0/1:23:10	0/0:41:1	0/0:12:0	0/1:35:19	0/1:23:14	1/1:33:33	0/0:31:0	0/0:31:1	./.:0:0	0/0:22:0	0/1:46:18	1/1:58:58	1/1:58:58	1/1:46:46	./.:44:15	0/1:33:19	1/1:27:27	0/1:21:10	0/1:19:12	1/1:40:40	1/1:30:30	1/1:43:43	0/0:41:0	1/1:23:23	1/1:27:27	1/1:33:33	0/1:35:15	1/1:39:39	0/1:28:16	0/1:46:26	0/0:40:0	1/1:24:24	0/0:42:1	0/1:37:19	1/1:15:15	0/1:19:12	./.:29:21	0/0:33:0	0/1:46:25	0/1:32:13	0/1:32:18	0/1:39:22	0/1:32:13	1/1:27:27	0/1:24:10	1/1:63:63	0/1:31:16	0/1:40:16	0/1:45:25	0/1:32:16	1/1:36:36	1/1:41:41	0/0:11:0	1/1:45:45	0/1:51:23	0/1:49:26	1/1:43:43	1/1:34:34	1/1:30:30	0/0:37:0	0/1:43:21	1/1:48:48	0/1:48:24	1/1:39:39	0/1:24:9	0/0:32:0	1/1:38:38	0/0:36:0	0/1:45:24	0/1:46:23	1/1:28:28	0/0:35:0	0/1:21:11	0/0:47:0	1/1:36:36	0/1:26:12	1/1:34:34	0/0:13:0	./.:3:3
chr2H	552176445	.	G	A	999	.	MQ=59	GT:DP:DV	0/1:19:8	0/1:47:23	0/0:25:0	0/0:34:0	0/0:65:0	0/0:57:0	0/1:59:32	0/1:20:13	0/1:28:17	1/1:28:28	0/1:28:17	0/1:34:18	1/1:70:70	./.:45:30	0/1:61:32	0/1:51:22	1/1:38:38	0/1:29:13	1/1:43:43	0/1:42:21	./.:0:0	1/1:18:18	0/1:38:22	0/1:40:22	0/1:37:14	0/1:39:18	0/1:36:20	1/1:42:42	1/1:59:59	./.:1:1	1/1:44:44	0/1:20:12	0/1:48:26	./.:0:0	0/0:48:0	1/1:42:42	0/0:48:0	0/1:44:17	1/1:33:33	0/0:32:1	1/1:52:52	0/1:52:23	0/0:41:0	0/0:39:0	0/0:43:0	./.:31:21	1/1:24:24	0/1:32:16	1/1:53:53	0/0:35:0	0/1:30:15	0/0:20:0	0/1:28:15	0/0:15:0	0/1:6:3	0/0:24:1	0/0:30:1	0/1:46:25	1/1:24:24	1/1:19:19	0/0:19:0	1/1:29:28	0/0:41:0	0/0:24:0	1/1:18:18	0/0:35:0	0/1:41:19	0/1:33:17	1/1:22:22	0/1:25:12	0/0:42:1	0/0:12:0	0/1:36:19	0/1:23:14	1/1:34:34	0/0:31:0	0/0:34:1	./.:0:0	0/0:24:0	0/1:47:18	1/1:60:60	1/1:59:59	1/1:47:47	./.:47:16	0/1:35:21	1/1:27:27	0/1:22:10	0/1:20:13	1/1:42:42	1/1:32:32	1/1:47:47	0/0:42:0	1/1:24:24	1/1:27:27	1/1:34:34	0/1:36:15	1/1:40:40	0/1:28:16	0/1:48:28	0/0:41:0	1/1:24:24	0/0:42:1	0/1:39:20	1/1:16:16	0/1:20:12	./.:30:21	0/0:36:0	0/1:48:26	0/1:33:14	0/1:33:19	0/1:41:23	0/1:31:13	1/1:29:29	0/1:24:10	1/1:64:64	0/1:31:16	0/1:41:17	0/1:48:27	0/1:32:16	1/1:39:39	1/1:43:43	0/0:11:0	1/1:47:47	0/1:51:23	0/1:49:26	1/1:44:44	1/1:37:37	1/1:31:31	0/0:39:0	0/1:44:22	1/1:50:50	0/1:49:24	1/1:40:40	0/1:24:9	0/0:33:0	1/1:38:38	0/0:39:0	0/1:46:25	0/1:47:23	1/1:30:30	0/0:37:1	0/1:21:11	0/0:50:0	1/1:37:37	0/1:27:12	1/1:34:34	0/0:13:0	./.:3:3
chr2H	552178470	.	G	C	999	.	MQ=60	GT:DP:DV	0/1:14:5	0/1:11:4	0/0:20:0	0/0:14:0	0/0:21:0	0/0:26:0	0/1:21:10	0/1:20:9	0/1:12:6	1/1:12:12	0/1:18:9	./.:6:5	1/1:21:21	0/1:20:9	0/1:22:9	0/1:13:7	1/1:22:22	0/1:17:9	1/1:24:24	0/1:19:9	./.:0:0	1/1:11:11	0/1:11:4	0/1:27:11	0/1:23:10	./.:23:6	./.:13:4	1/1:15:15	1/1:31:31	./.:0:0	1/1:19:19	./.:7:5	0/1:13:6	./.:0:0	0/0:25:0	1/1:20:20	0/0:22:0	0/1:18:7	1/1:16:16	0/0:13:0	1/1:28:28	./.:16:11	0/0:12:0	0/0:21:0	0/0:23:1	./.:3:0	1/1:11:11	./.:9:3	1/1:31:31	0/0:15:0	0/0:15:2	0/0:4:0	./.:10:8	0/0:5:0	./.:5:1	0/0:7:0	0/0:17:0	./.:12:8	1/1:6:6	1/1:12:12	0/0:12:0	1/1:14:14	0/0:18:0	0/0:9:0	1/1:13:13	0/0:11:0	0/1:15:9	./.:6:1	1/1:13:13	./.:14:3	0/0:19:0	0/0:5:0	0/1:12:5	0/1:7:3	1/1:27:27	0/0:17:0	0/0:7:0	./.:0:0	0/0:21:0	0/1:23:14	1/1:10:10	1/1:11:11	1/1:17:17	./.:21:7	./.:17:14	1/1:11:11	0/1:11:5	./.:3:1	1/1:22:22	1/1:6:6	1/1:18:18	0/0:17:0	1/1:29:29	1/1:6:6	1/1:17:17	0/1:13:8	1/1:18:18	./.:14:3	0/1:25:10	0/0:20:0	1/1:4:4	0/0:11:0	0/1:17:7	1/1:8:8	./.:6:2	0/1:11:5	0/0:10:0	0/1:16:8	0/0:9:1	./.:16:13	0/1:14:5	./.:10:3	1/1:15:15	./.:8:2	1/1:32:32	0/1:20:11	0/1:17:9	0/1:22:11	0/1:13:5	1/1:19:19	1/1:21:21	0/0:5:0	1/1:22:22	0/1:18:9	0/1:10:4	1/1:22:22	1/1:18:18	1/1:8:8	0/0:17:0	0/1:23:11	1/1:16:16	./.:12:4	1/1:15:15	./.:9:7	0/0:18:0	1/1:22:22	0/0:22:0	0/1:16:10	0/1:17:10	1/1:10:10	0/0:13:0	0/1:14:7	0/0:15:0	1/1:22:22	0/1:12:6	1/1:11:11	0/0:7:0	1/1:10:10
chr2H	552178508	.	G	C	999	.	MQ=60	GT:DP:DV	0/1:14:5	./.:12:4	0/0:20:0	0/0:14:0	0/0:20:0	0/0:26:0	0/1:21:10	0/1:20:9	0/1:12:6	1/1:12:12	0/1:18:9	./.:6:5	1/1:22:22	0/1:22:10	0/1:22:9	0/1:13:7	1/1:22:22	0/1:17:9	1/1:25:25	0/1:19:9	./.:0:0	1/1:11:11	0/1:11:4	0/1:27:11	0/1:24:10	./.:24:7	./.:14:4	1/1:16:16	1/1:31:31	./.:0:0	1/1:21:21	./.:7:5	0/1:13:6	./.:0:0	0/0:25:0	1/1:20:20	0/0:22:0	0/1:19:8	1/1:16:16	0/0:14:0	1/1:28:28	./.:19:13	0/0:13:0	0/0:23:0	0/0:23:0	./.:4:1	1/1:13:13	0/1:11:4	1/1:31:31	0/0:15:0	0/0:16:2	0/0:4:0	./.:10:8	0/0:5:0	./.:5:1	0/0:7:0	0/0:18:0	./.:13:9	1/1:6:6	1/1:13:13	0/0:13:0	1/1:15:15	0/0:18:0	0/0:11:0	1/1:14:14	0/0:12:0	0/1:16:9	./.:6:1	1/1:14:14	./.:14:3	0/0:19:0	0/0:5:0	0/1:12:5	0/1:7:3	1/1:28:28	0/0:18:0	0/0:7:0	./.:0:0	0/0:22:0	0/1:23:14	1/1:12:12	1/1:11:11	1/1:18:18	./.:22:7	./.:17:14	1/1:12:12	0/1:11:5	./.:3:1	1/1:23:23	1/1:6:6	1/1:18:18	0/0:18:0	1/1:30:30	1/1:6:6	1/1:17:17	0/1:13:8	1/1:19:19	./.:15:3	0/1:26:11	0/0:20:0	1/1:4:4	0/0:14:0	0/1:17:7	1/1:9:9	./.:6:2	0/1:11:5	0/0:11:0	0/1:16:8	./.:10:2	./.:16:13	0/1:15:6	./.:10:3	1/1:15:15	./.:8:2	1/1:32:32	0/1:20:11	0/1:17:9	0/1:22:11	0/1:14:5	1/1:19:19	1/1:21:21	0/0:6:0	1/1:22:22	0/1:19:10	0/1:10:4	1/1:22:22	1/1:19:19	1/1:9:9	0/0:17:0	0/1:26:14	1/1:17:17	./.:12:4	1/1:15:15	./.:9:7	0/0:18:0	1/1:22:22	0/0:23:0	0/1:17:11	0/1:17:10	1/1:12:12	0/0:13:0	0/1:14:7	0/0:15:0	1/1:22:22	0/1:12:6	1/1:10:10	0/0:7:0	1/1:10:10
chr2H	553180256	.	G	T	999	.	MQ=60	GT:DP:DV	./.:9:6	0/1:11:5	0/0:16:0	0/0:13:0	0/0:24:0	0/0:22:0	0/1:21:12	./.:15:11	0/1:11:4	1/1:15:15	0/1:20:12	0/1:13:8	1/1:29:29	./.:25:18	0/1:31:17	./.:26:18	1/1:20:20	0/1:20:12	1/1:26:26	0/1:23:10	./.:0:0	1/1:11:11	0/1:19:8	0/1:22:13	0/1:16:8	./.:11:2	0/1:13:6	1/1:29:29	1/1:32:32	./.:0:0	1/1:31:31	./.:12:4	0/1:26:15	./.:0:0	0/0:20:0	1/1:24:24	0/0:15:0	0/1:21:10	1/1:28:28	0/0:15:0	1/1:25:25	0/1:27:15	0/0:16:0	0/0:12:0	0/0:19:0	0/1:16:8	1/1:12:12	0/1:11:6	1/1:30:30	0/0:26:0	0/1:19:8	0/0:8:0	./.:10:7	0/0:4:0	./.:9:7	0/0:11:0	0/0:13:0	0/1:19:12	1/1:12:12	1/1:10:10	0/0:10:0	1/1:17:17	0/0:19:0	0/0:12:1	1/1:17:17	0/0:19:0	0/1:26:11	./.:18:6	1/1:19:19	./.:12:8	0/0:20:0	0/0:9:0	0/1:13:8	./.:10:2	1/1:26:26	0/0:18:0	0/0:19:0	./.:3:0	0/0:20:0	0/1:27:15	1/1:22:22	1/1:23:23	1/1:16:16	./.:28:7	./.:15:11	1/1:19:19	0/1:16:6	0/1:14:7	1/1:17:17	1/1:15:15	1/1:19:19	0/0:13:0	1/1:20:19	1/1:15:15	1/1:24:24	./.:16:11	1/1:25:25	0/1:11:6	./.:23:15	0/0:22:0	1/1:15:15	0/0:19:0	0/1:20:12	1/1:15:15	0/1:13:7	0/1:24:13	0/0:13:0	0/1:28:15	./.:15:10	0/1:21:10	0/1:23:11	./.:21:4	1/1:15:15	0/1:10:6	1/1:49:49	0/1:18:10	0/1:13:5	0/1:26:16	0/1:20:10	1/1:23:23	1/1:28:28	0/0:11:0	1/1:31:31	0/1:15:9	0/1:17:9	1/1:19:19	1/1:17:17	1/1:11:11	0/0:13:0	0/1:26:12	1/1:14:14	./.:18:6	1/1:16:16	./.:6:2	0/0:17:1	1/1:27:27	0/0:17:0	0/1:26:12	0/1:19:7	1/1:23:23	0/0:14:0	0/1:22:12	0/0:18:0	1/1:20:20	0/1:17:10	1/1:15:15	./.:1:0	1/1:6:6
chr2H	553185890	.	G	A	999	.	MQ=60	GT:DP:DV	0/1:16:9	0/1:26:11	0/0:21:0	0/0:39:0	0/0:63:0	0/0:42:0	0/1:49:27	0/1:21:11	0/1:20:10	1/1:21:21	./.:35:12	0/1:29:16	1/1:62:61	0/1:48:20	0/1:71:31	0/1:54:27	1/1:34:34	0/1:35:20	1/1:42:42	0/1:60:37	./.:0:0	1/1:34:34	0/1:35:20	0/1:48:23	0/1:54:22	0/1:39:18	0/1:29:15	1/1:42:42	1/1:56:56	./.:0:0	1/1:36:36	0/1:13:5	0/1:49:19	./.:0:0	0/0:36:0	1/1:38:38	0/0:55:0	0/1:49:26	1/1:30:30	0/0:33:0	1/1:40:40	0/1:38:18	0/0:41:0	0/0:36:0	0/0:42:0	0/1:34:12	1/1:20:20	0/1:32:19	1/1:63:63	0/0:38:0	0/1:29:18	0/0:25:0	0/1:22:9	0/0:19:0	./.:6:4	0/0:34:0	0/0:33:0	0/1:45:26	1/1:31:31	1/1:21:21	0/0:30:0	1/1:31:31	0/0:54:0	0/0:36:2	1/1:33:33	0/0:40:0	0/1:42:21	0/1:24:13	1/1:28:28	0/1:38:18	0/0:41:2	0/0:25:0	0/1:40:20	0/1:25:10	1/1:49:49	0/0:34:0	0/0:30:0	./.:0:0	0/0:29:0	0/1:48:21	1/1:50:50	1/1:43:43	1/1:42:42	./.:58:16	0/1:47:24	1/1:40:40	0/1:29:13	./.:15:10	1/1:36:36	1/1:22:22	1/1:39:39	0/0:47:0	1/1:20:20	1/1:38:37	1/1:38:38	0/1:32:19	1/1:38:38	0/1:30:15	0/1:50:24	0/0:40:0	1/1:25:25	0/0:39:0	0/1:48:23	1/1:23:23	0/1:14:6	0/1:37:22	0/0:31:0	0/1:43:16	0/1:38:18	0/1:34:19	0/1:35:13	0/1:29:11	1/1:36:36	0/1:29:13	1/1:55:55	./.:36:12	0/1:37:20	0/1:47:25	0/1:36:19	1/1:21:21	1/1:37:37	0/0:16:0	1/1:73:73	0/1:43:27	0/1:35:14	1/1:47:47	1/1:38:38	1/1:19:19	0/0:36:0	0/1:54:26	1/1:39:39	0/1:36:17	1/1:34:34	0/1:16:7	0/0:41:0	1/1:37:37	0/0:27:0	./.:56:19	0/1:41:22	1/1:38:38	0/0:33:0	0/1:34:22	0/0:41:0	1/1:44:44	0/1:29:13	1/1:47:47	0/0:7:0	1/1:4:4
chr2H	553376323	.	T	C	999	.	MQ=59	GT:DP:DV	./.:15:5	0/1:17:7	0/0:18:0	0/0:22:0	0/0:33:0	0/0:41:0	0/1:27:14	0/1:32:14	0/1:23:13	1/1:17:17	0/1:26:14	./.:18:5	1/1:38:37	0/1:41:23	0/1:49:26	0/1:29:16	1/1:39:38	0/1:22:10	1/1:36:36	0/1:51:25	./.:1:0	1/1:13:13	./.:42:14	0/1:33:17	0/1:38:16	./.:26:18	0/1:17:10	1/1:32:31	1/1:36:36	./.:1:0	1/1:24:23	0/1:14:7	0/1:26:15	./.:0:0	0/0:21:1	1/1:21:21	0/0:32:1	0/1:35:21	1/1:19:18	0/0:18:0	1/1:22:22	0/1:42:18	0/0:20:0	0/0:31:0	0/0:26:0	./.:16:5	1/1:20:20	0/1:24:15	1/1:43:43	0/0:30:0	0/1:18:9	0/0:24:0	0/1:15:8	./.:9:2	0/0:8:1	0/0:12:0	0/0:31:1	0/1:32:20	1/1:15:15	1/1:24:24	0/0:9:0	1/1:28:24	0/0:41:0	0/0:17:0	1/1:19:18	0/0:19:0	0/1:30:17	0/1:28:14	1/1:21:20	0/1:15:9	0/0:31:0	0/0:11:0	0/1:24:14	0/1:18:8	1/1:26:26	0/0:25:0	0/0:17:1	./.:1:0	0/0:29:2	0/1:30:15	1/1:42:41	1/1:29:29	1/1:42:41	0/1:39:14	0/1:30:16	1/1:23:23	./.:15:10	0/1:15:6	1/1:29:29	1/1:26:26	1/1:49:46	0/0:26:0	1/1:7:7	1/1:23:23	1/1:14:14	0/1:28:14	1/1:28:28	0/1:23:12	0/1:32:15	0/0:33:1	1/1:18:17	0/0:27:0	0/1:42:20	./.:2:2	./.:45:34	0/1:28:13	0/0:23:0	0/1:33:12	0/1:24:11	0/1:27:12	./.:37:12	0/1:21:11	1/1:26:26	0/1:12:7	1/1:30:30	0/1:17:9	0/1:20:9	0/1:20:10	0/1:26:10	1/1:36:33	1/1:23:23	0/0:11:0	1/1:52:52	0/1:39:16	0/1:8:5	1/1:25:25	1/1:36:36	1/1:16:16	0/0:28:0	0/1:30:14	1/1:24:24	0/1:31:13	1/1:23:23	0/1:11:7	0/0:22:0	1/1:35:34	0/0:29:0	0/1:34:17	0/1:44:16	1/1:14:14	0/0:28:0	0/1:29:17	0/0:38:0	1/1:28:28	0/1:26:13	1/1:23:23	0/0:7:0	./.:3:3
chr2H	554409081	.	A	G	999	.	MQ=59	GT:DP:DV	0/1:25:12	0/1:29:16	0/0:22:2	0/0:43:0	0/0:73:0	0/0:46:0	0/1:54:25	0/1:40:20	0/1:25:11	1/1:18:18	0/1:44:17	0/1:28:13	1/1:58:58	0/1:51:30	0/1:68:30	0/1:48:17	1/1:34:34	./.:35:24	1/1:51:51	0/1:43:25	./.:0:0	1/1:32:31	0/1:22:8	0/1:40:18	0/1:35:14	./.:31:10	0/1:39:22	1/1:46:46	1/1:74:74	./.:0:0	1/1:47:46	0/1:18:8	0/1:42:21	./.:1:1	0/0:21:0	1/1:28:28	0/0:46:0	0/1:49:26	1/1:39:39	0/0:17:0	1/1:53:53	0/1:39:19	0/0:36:0	0/0:38:0	0/0:64:0	0/1:21:10	1/1:24:24	0/1:28:15	1/1:37:37	0/0:35:1	0/1:34:16	0/0:34:0	0/1:26:11	0/0:20:0	0/1:12:5	0/0:29:0	0/0:39:0	0/1:47:22	1/1:35:34	1/1:33:33	0/0:37:0	1/1:32:31	0/0:36:0	0/0:26:0	1/1:26:26	0/0:27:0	0/1:49:22	0/1:36:14	1/1:27:27	0/1:41:22	0/0:33:0	0/0:13:0	0/1:25:9	0/1:44:21	1/1:57:57	0/0:41:3	0/0:32:0	./.:1:0	0/0:38:0	0/1:42:22	1/1:41:41	1/1:54:54	1/1:46:46	./.:58:14	0/1:37:22	1/1:36:36	./.:29:19	0/1:16:10	1/1:40:40	1/1:27:27	1/1:48:48	0/0:39:0	1/1:14:14	1/1:42:41	1/1:30:30	0/1:31:15	1/1:43:43	./.:23:15	0/1:57:25	0/0:53:1	1/1:19:19	0/0:31:1	0/1:35:16	1/1:17:17	0/1:15:8	0/1:41:21	0/0:52:2	0/1:48:24	0/1:42:24	0/1:27:10	0/1:40:20	0/1:32:12	1/1:20:20	0/1:27:15	1/1:50:48	0/1:31:14	0/1:46:18	./.:49:32	0/1:36:19	1/1:40:40	1/1:39:39	0/0:15:0	1/1:61:60	0/1:52:21	./.:33:22	1/1:59:59	1/1:42:41	1/1:12:12	0/0:30:0	0/1:43:22	1/1:36:36	0/1:38:17	1/1:39:37	0/1:26:11	0/0:28:0	1/1:28:27	0/0:40:1	0/1:47:23	0/1:45:17	1/1:47:46	0/0:22:0	0/1:24:10	0/0:26:0	1/1:31:31	0/1:25:15	1/1:23:23	0/0:13:0	./.:2:2
chr2H	554581515	.	A	G	999	.	MQ=60	GT:DP:DV	0/1:25:14	0/1:31:12	0/0:31:0	0/0:48:0	0/0:52:1	0/0:42:0	0/1:61:31	./.:24:18	0/1:28:10	1/1:14:14	0/1:31:16	./.:23:15	1/1:73:73	0/1:50:25	0/1:59:35	0/1:55:31	1/1:31:31	0/1:32:17	1/1:53:53	0/1:53:30	./.:0:0	1/1:27:27	0/1:32:13	0/1:43:26	0/1:56:34	0/1:20:9	0/1:31:17	1/1:44:44	1/1:72:71	./.:1:1	1/1:38:38	0/1:12:7	0/1:44:17	./.:0:0	0/0:21:0	1/1:41:41	0/0:38:2	0/1:55:34	1/1:28:26	0/0:23:0	1/1:39:39	0/1:42:18	0/0:34:0	0/0:26:0	0/0:49:0	0/1:29:16	1/1:31:31	0/1:35:18	1/1:55:54	0/0:44:0	./.:24:16	0/0:36:0	0/1:25:14	0/0:16:0	./.:15:4	0/0:31:0	0/0:39:0	0/1:40:25	1/1:27:27	1/1:27:27	0/0:24:0	1/1:38:37	0/0:38:0	0/0:27:0	1/1:29:29	0/0:29:0	0/1:52:20	0/1:34:17	1/1:27:27	0/1:27:10	0/0:35:0	0/0:19:0	0/1:40:22	0/1:33:16	1/1:57:57	0/0:38:0	0/0:23:1	./.:0:0	0/0:35:0	0/1:38:19	1/1:27:27	1/1:35:35	1/1:49:49	0/1:56:20	0/1:31:18	1/1:35:35	0/1:28:17	0/1:20:12	1/1:29:29	1/1:17:17	1/1:40:40	0/0:46:0	1/1:14:14	1/1:37:37	1/1:39:39	0/1:28:11	1/1:35:35	0/1:30:16	0/1:39:21	0/0:36:1	1/1:27:27	0/0:26:0	0/1:47:28	1/1:13:13	0/1:16:7	0/1:30:11	0/0:32:0	0/1:42:24	0/1:47:20	0/1:23:13	0/1:44:20	0/1:38:18	1/1:22:22	./.:27:19	1/1:51:51	0/1:34:19	0/1:44:19	0/1:45:29	0/1:39:20	1/1:29:29	1/1:40:40	0/0:18:0	1/1:55:55	0/1:48:21	0/1:49:22	1/1:35:35	1/1:36:36	1/1:21:21	0/0:32:0	0/1:47:24	1/1:63:62	0/1:35:22	1/1:32:32	0/1:17:10	0/0:35:0	1/1:36:36	0/0:17:0	0/1:46:27	0/1:48:24	1/1:34:34	0/0:26:0	./.:21:14	0/0:45:0	1/1:35:35	0/1:23:10	1/1:29:29	0/0:5:0	./.:1:1
chr2H	554581581	.	A	G	999	.	MQ=60	GT:DP:DV	0/1:26:15	0/1:31:12	0/0:31:0	0/0:48:0	0/0:52:1	0/0:42:0	0/1:61:31	./.:24:18	0/1:28:10	1/1:14:14	0/1:30:15	./.:23:15	1/1:73:73	0/1:50:25	0/1:59:35	0/1:55:31	1/1:31:31	0/1:32:17	1/1:53:52	0/1:53:30	./.:0:0	1/1:27:27	0/1:32:13	0/1:43:26	0/1:56:34	0/1:20:9	0/1:31:17	1/1:44:44	1/1:73:72	./.:1:1	1/1:38:38	0/1:12:7	0/1:44:17	./.:0:0	0/0:20:0	1/1:41:41	0/0:39:2	0/1:55:34	1/1:29:27	0/0:23:0	1/1:39:39	0/1:42:18	0/0:32:0	0/0:26:0	0/0:49:0	0/1:28:16	1/1:29:29	0/1:35:18	1/1:54:53	0/0:44:0	./.:24:16	0/0:36:0	0/1:25:14	0/0:16:0	./.:15:4	0/0:32:0	0/0:39:0	0/1:40:25	1/1:27:27	1/1:27:27	0/0:24:0	1/1:38:37	0/0:38:0	0/0:27:0	1/1:29:29	0/0:28:0	0/1:52:20	0/1:34:17	1/1:27:27	0/1:26:10	0/0:34:0	0/0:19:0	0/1:41:23	0/1:33:16	1/1:57:57	0/0:39:0	0/0:22:0	./.:0:0	0/0:35:0	0/1:38:19	1/1:27:27	1/1:35:35	1/1:49:49	0/1:56:20	0/1:31:18	1/1:36:36	0/1:28:17	0/1:20:12	1/1:29:29	1/1:17:17	1/1:40:40	0/0:45:0	1/1:14:14	1/1:37:37	1/1:39:39	0/1:28:11	1/1:34:34	0/1:30:16	0/1:40:22	0/0:36:1	1/1:27:27	0/0:25:0	0/1:47:28	1/1:13:13	0/1:16:7	0/1:29:11	0/0:32:0	0/1:43:24	0/1:47:20	0/1:23:13	0/1:44:20	0/1:38:18	1/1:22:22	./.:27:19	1/1:51:51	0/1:34:19	0/1:44:19	0/1:45:29	0/1:39:20	1/1:29:29	1/1:39:39	0/0:18:0	1/1:56:56	0/1:48:21	0/1:49:22	1/1:35:35	1/1:37:37	1/1:21:21	0/0:33:0	0/1:47:24	1/1:63:62	0/1:36:22	1/1:31:31	0/1:17:10	0/0:35:0	1/1:36:36	0/0:17:0	0/1:45:26	0/1:48:24	1/1:34:34	0/0:26:0	./.:21:14	0/0:45:0	1/1:35:35	0/1:23:10	1/1:29:29	0/0:5:0	./.:1:1
chr2H	554785862	.	C	A	999	.	MQ=60	GT:DP:DV	0/1:11:6	0/1:19:11	0/0:19:0	0/0:27:1	0/0:37:0	0/0:35:0	0/1:35:18	0/1:26:12	0/1:25:9	1/1:19:19	0/1:28:16	0/1:17:8	1/1:32:32	0/1:37:20	0/1:38:19	0/1:32:19	1/1:24:24	0/1:17:9	1/1:29:29	0/1:30:15	./.:0:0	1/1:23:23	0/1:24:14	./.:38:25	0/1:28:13	0/1:31:14	0/1:37:18	1/1:21:20	1/1:38:38	./.:0:0	1/1:39:39	./.:7:5	0/1:41:22	./.:0:0	0/0:42:0	1/1:28:28	0/0:49:0	0/1:31:16	1/1:35:35	0/0:26:0	1/1:45:45	0/1:39:23	0/0:39:0	0/0:18:0	0/0:37:0	0/1:16:8	1/1:20:20	0/1:19:12	1/1:24:24	0/0:25:0	0/1:16:10	0/0:17:0	0/1:9:4	0/0:4:0	./.:5:4	0/0:18:0	0/0:25:0	0/1:28:12	1/1:22:22	1/1:21:21	0/0:23:0	1/1:15:14	0/0:30:0	0/0:25:0	1/1:16:16	0/0:22:0	0/1:29:14	./.:23:15	1/1:21:21	0/1:21:13	0/0:28:0	0/0:11:0	0/1:22:10	0/1:18:10	1/1:25:25	0/1:34:17	0/0:19:1	./.:0:0	0/0:20:0	0/1:29:12	1/1:33:33	1/1:36:36	1/1:25:25	./.:26:8	./.:17:12	1/1:22:22	0/1:17:6	0/1:15:9	1/1:23:23	1/1:15:15	1/1:43:42	0/0:23:0	1/1:33:32	1/1:28:28	1/1:22:22	0/1:36:14	1/1:20:19	0/1:20:9	./.:28:19	0/0:22:0	1/1:16:16	0/0:26:0	0/1:29:14	1/1:9:9	./.:10:3	0/1:23:12	0/0:20:0	0/1:22:12	0/1:25:9	0/1:22:12	0/1:41:19	0/1:29:12	1/1:26:26	./.:17:12	1/1:35:35	0/1:27:12	./.:19:6	0/1:41:21	./.:19:6	1/1:44:44	1/1:29:29	0/0:8:0	1/1:26:26	0/1:29:13	0/1:19:9	1/1:27:27	1/1:33:29	1/1:20:20	0/0:23:0	0/1:42:22	1/1:30:30	0/1:28:17	1/1:14:14	0/1:17:9	0/0:14:0	1/1:26:26	0/0:23:0	0/1:41:16	0/1:19:10	1/1:39:39	0/0:16:0	0/1:25:14	0/0:25:1	1/1:30:30	0/1:23:10	1/1:29:29	0/0:9:0	1/1:12:12
chr2H	555044707	.	G	A	999	.	MQ=60	GT:DP:DV	./.:16:5	./.:21:7	1/1:27:27	1/1:28:28	1/1:36:36	1/1:33:33	0/1:28:15	0/1:27:17	0/1:29:16	0/0:27:2	0/1:22:14	0/1:17:7	0/0:50:0	0/1:52:27	0/1:44:19	0/1:49:22	0/0:26:0	0/1:21:11	0/0:26:0	0/1:41:17	./.:0:0	0/0:26:1	0/1:30:19	0/1:32:15	0/1:26:13	0/1:35:16	0/1:31:16	0/0:41:0	0/0:50:0	./.:0:0	0/0:22:0	1/1:8:7	0/1:44:18	./.:0:0	1/1:39:39	0/0:43:0	1/1:27:27	0/1:43:21	0/0:32:0	1/1:21:21	0/0:47:0	0/1:29:13	1/1:26:26	1/1:28:28	1/1:49:49	0/1:18:9	0/0:13:0	0/1:32:13	0/0:48:0	1/1:24:24	0/1:40:21	1/1:16:16	./.:17:4	1/1:9:9	0/1:11:4	1/1:29:29	1/1:26:26	0/1:42:25	0/0:26:0	0/0:20:1	1/1:23:23	0/0:25:0	1/1:26:26	1/1:23:23	0/0:20:0	1/1:21:21	0/1:43:16	./.:27:9	0/0:23:0	0/1:32:12	1/1:30:30	1/1:15:15	0/1:24:9	0/1:23:12	0/0:51:0	./.:29:20	1/1:21:21	./.:2:2	1/1:34:34	0/1:35:16	0/0:31:0	0/0:47:0	0/0:46:0	./.:47:32	0/1:27:12	0/0:32:0	0/1:21:11	0/1:11:6	0/0:30:0	0/0:22:0	0/0:53:0	1/1:32:32	0/0:34:0	0/0:42:0	0/0:20:0	0/1:34:16	0/0:32:0	0/1:23:13	0/1:39:19	1/1:35:35	0/0:11:0	1/1:24:24	0/1:32:17	0/0:26:0	0/1:15:8	0/1:36:13	./.:35:11	0/1:47:27	0/1:26:14	0/1:20:9	0/1:22:11	0/1:33:14	0/0:19:0	0/1:25:13	0/0:47:0	0/1:29:13	0/1:27:11	0/1:46:23	0/1:42:19	0/0:34:0	0/0:45:0	1/1:17:17	0/0:43:0	0/1:38:23	0/1:20:10	0/0:37:0	0/0:32:0	0/0:12:0	1/1:26:26	0/1:29:12	0/0:24:0	0/1:28:15	0/0:28:0	0/1:24:14	1/1:22:22	0/0:39:0	1/1:34:34	0/1:43:16	0/1:35:19	0/0:24:0	1/1:24:24	0/1:30:15	1/1:38:38	0/0:38:0	0/1:19:9	0/0:29:0	1/1:8:8	0/0:6:0
chr2H	555044742	.	G	A	999	.	MQ=59	GT:DP:DV	./.:16:5	./.:21:7	1/1:28:28	1/1:28:28	1/1:36:36	1/1:32:32	0/1:28:15	0/1:28:17	0/1:29:16	0/0:27:2	0/1:22:14	0/1:17:7	0/0:50:0	0/1:53:27	0/1:44:19	0/1:49:22	0/0:27:0	0/1:21:11	0/0:26:0	0/1:40:16	./.:0:0	0/0:26:1	0/1:30:19	0/1:32:15	0/1:27:13	0/1:36:17	0/1:31:15	0/0:41:0	0/0:50:0	./.:0:0	0/0:22:0	1/1:8:7	0/1:44:18	./.:0:0	1/1:39:39	0/0:43:0	1/1:27:27	0/1:43:21	0/0:31:0	1/1:21:21	0/0:47:0	0/1:29:13	1/1:26:26	1/1:28:28	1/1:49:49	0/1:18:9	0/0:13:0	0/1:33:14	0/0:48:0	1/1:24:24	0/1:40:21	1/1:16:16	./.:17:4	1/1:9:9	0/1:11:4	1/1:29:29	1/1:26:26	0/1:42:25	0/0:28:0	0/0:20:0	1/1:23:23	0/0:25:0	1/1:26:26	1/1:24:24	0/0:20:0	1/1:21:21	0/1:43:16	./.:27:9	0/0:23:0	0/1:32:12	1/1:30:30	1/1:15:15	0/1:24:9	0/1:23:12	0/0:51:1	./.:29:20	1/1:21:21	./.:2:2	1/1:34:34	0/1:35:15	0/0:31:0	0/0:47:0	0/0:46:0	./.:48:33	0/1:27:12	0/0:33:0	0/1:21:11	0/1:11:6	0/0:30:0	0/0:22:0	0/0:52:0	1/1:32:32	0/0:34:0	0/0:42:0	0/0:21:0	0/1:35:17	0/0:32:0	0/1:23:13	0/1:39:19	1/1:35:35	0/0:12:0	1/1:24:24	0/1:32:17	0/0:26:0	0/1:15:8	0/1:36:13	./.:35:11	0/1:46:27	0/1:26:14	0/1:19:8	0/1:22:11	0/1:33:14	0/0:19:0	0/1:24:12	0/0:47:0	0/1:29:13	0/1:27:11	0/1:47:24	0/1:42:19	0/0:34:0	0/0:47:0	1/1:17:17	0/0:42:0	0/1:38:23	0/1:20:10	0/0:37:0	0/0:33:0	0/0:12:0	1/1:26:26	0/1:29:12	0/0:24:0	0/1:28:15	0/0:28:0	0/1:24:14	1/1:21:21	0/0:38:0	1/1:35:35	0/1:43:16	0/1:35:19	0/0:24:0	1/1:24:24	0/1:30:15	1/1:38:38	0/0:38:0	0/1:19:9	0/0:29:0	1/1:8:8	0/0:6:0
chr2H	555046367	.	G	A	999	.	MQ=60	GT:DP:DV	0/1:19:8	0/1:32:20	1/1:23:23	1/1:25:25	1/1:42:42	1/1:47:47	0/1:35:22	0/1:27:11	0/1:20:10	0/0:18:0	0/1:35:18	0/1:20:12	0/0:45:0	0/1:51:24	0/1:41:18	0/1:30:13	0/0:23:0	0/1:23:10	0/0:35:0	./.:35:12	./.:0:0	0/0:26:0	0/1:27:14	0/1:48:19	0/1:46:28	0/1:28:14	0/1:29:14	0/0:39:0	0/0:50:0	./.:1:1	0/0:35:0	./.:13:4	0/1:34:16	./.:0:0	1/1:34:34	0/0:34:0	1/1:30:30	0/1:44:20	0/0:38:0	1/1:30:30	0/0:44:0	0/1:28:13	1/1:26:26	1/1:37:37	1/1:37:37	0/1:12:6	0/0:15:0	./.:23:15	0/0:53:1	1/1:33:33	./.:23:7	1/1:23:23	0/1:19:8	1/1:12:12	./.:10:3	1/1:18:18	1/1:20:20	0/1:29:11	0/0:22:0	0/0:15:0	1/1:32:32	0/0:14:0	1/1:40:40	1/1:19:19	0/0:25:0	1/1:24:24	0/1:41:24	0/1:19:9	0/0:28:0	0/1:19:10	1/1:24:24	1/1:14:14	0/1:24:10	0/1:19:11	0/0:55:0	0/1:14:5	1/1:25:25	./.:0:0	1/1:32:32	0/1:37:20	0/0:23:0	0/0:42:0	0/0:38:0	0/1:47:29	0/1:26:13	0/0:35:0	0/1:14:9	./.:21:15	0/0:31:0	0/0:26:0	0/0:32:0	1/1:40:40	0/0:16:0	0/0:30:0	0/0:34:0	./.:31:23	0/0:20:0	0/1:27:13	0/1:46:29	1/1:46:46	0/0:10:0	1/1:28:28	0/1:27:17	0/0:17:0	0/1:19:12	0/1:25:11	0/1:30:15	./.:47:15	./.:24:8	./.:20:6	0/1:45:20	0/1:20:10	0/0:21:0	./.:27:9	0/0:48:0	0/1:24:11	0/1:25:13	0/1:30:11	0/1:35:20	0/0:36:0	0/0:33:0	1/1:19:19	0/0:49:0	0/1:44:23	0/1:27:17	0/0:28:0	0/0:37:0	0/0:26:0	1/1:24:24	0/1:46:21	0/0:26:0	0/1:41:23	0/0:24:0	0/1:14:7	1/1:26:26	0/0:36:0	1/1:25:25	0/1:33:19	0/1:47:26	0/0:48:0	1/1:17:17	./.:27:20	1/1:30:30	0/0:29:0	0/1:24:12	0/0:30:0	1/1:7:7	0/0:6:0
chr2H	555064110	.	C	A	999	.	MQ=42	GT:DP:DV	0/1:8:3	./.:6:2	1/1:7:7	1/1:6:6	1/1:15:15	1/1:14:14	0/1:9:5	0/1:7:3	./.:10:3	./.:3:0	./.:7:2	./.:3:2	0/0:14:0	0/1:13:6	./.:8:2	0/1:13:7	0/0:6:0	./.:9:3	0/0:17:0	0/0:8:1	./.:0:0	0/0:7:0	0/1:16:6	0/1:15:8	0/1:11:5	0/1:11:4	0/1:13:7	0/0:18:0	0/0:24:0	./.:0:0	0/0:17:1	./.:5:4	0/1:15:8	./.:0:0	1/1:11:11	0/0:15:0	1/1:11:11	0/1:13:7	0/0:16:0	1/1:5:5	0/0:12:0	0/1:11:5	1/1:9:9	1/1:8:8	1/1:11:11	./.:2:0	./.:1:0	0/1:9:4	0/0:14:0	1/1:7:7	0/1:13:8	1/1:5:5	./.:7:2	1/1:6:6	0/1:6:3	1/1:5:5	1/1:9:9	0/1:5:2	0/0:4:0	0/0:8:1	1/1:5:5	0/0:6:0	1/1:16:16	1/1:4:4	0/0:7:1	1/1:11:11	0/1:13:6	./.:9:2	0/0:10:0	0/1:5:2	1/1:8:8	1/1:5:5	./.:9:2	0/1:8:3	0/0:12:0	./.:6:2	1/1:7:7	./.:0:0	1/1:4:4	./.:26:17	0/0:11:0	0/0:9:0	0/0:10:0	./.:18:13	0/1:11:4	0/0:6:0	0/1:6:3	0/1:4:2	0/0:20:0	0/0:5:0	0/0:23:0	1/1:13:13	0/0:14:0	0/0:15:0	0/0:11:0	./.:10:8	0/0:9:0	0/1:5:2	0/1:11:5	1/1:17:17	./.:1:0	1/1:14:14	0/1:13:5	./.:3:0	./.:3:2	0/1:11:6	0/1:6:3	0/1:9:4	0/1:8:3	./.:9:6	./.:9:6	0/1:10:4	0/0:11:0	./.:9:6	0/0:19:0	./.:11:2	0/1:10:5	./.:15:5	0/1:13:5	0/0:15:0	0/0:16:0	./.:3:3	0/0:21:0	./.:4:1	./.:10:8	0/0:8:0	0/0:19:0	0/0:5:0	1/1:7:7	0/1:18:11	0/0:13:0	0/1:11:4	0/0:11:0	0/0:4:0	1/1:10:10	0/0:5:0	./.:3:3	0/1:19:12	0/1:7:4	0/0:8:0	1/1:10:10	./.:7:5	1/1:17:17	0/0:7:0	0/1:10:6	0/0:13:0	1/1:8:8	./.:3:0
chr2H	555064111	.	G	A	999	.	MQ=42	GT:DP:DV	0/1:8:3	./.:7:2	1/1:7:7	1/1:6:6	1/1:15:15	1/1:14:14	0/1:10:5	0/1:7:3	./.:10:3	./.:3:0	./.:7:2	./.:3:2	0/0:14:0	0/1:13:6	./.:8:2	0/1:13:7	0/0:6:0	./.:9:3	0/0:17:0	0/0:8:1	./.:0:0	0/0:7:0	0/1:16:6	0/1:15:8	0/1:11:5	0/1:11:4	0/1:13:7	0/0:18:0	0/0:24:0	./.:0:0	0/0:17:1	./.:5:4	0/1:15:8	./.:0:0	1/1:11:11	0/0:15:0	1/1:11:11	0/1:13:7	0/0:16:0	1/1:5:5	0/0:12:0	0/1:11:5	1/1:9:9	1/1:8:8	1/1:11:11	./.:2:0	./.:1:0	0/1:9:4	0/0:14:0	1/1:7:7	0/1:13:8	1/1:5:5	./.:7:2	1/1:6:6	0/1:6:3	1/1:5:5	1/1:9:9	0/1:5:2	0/0:4:0	0/0:8:1	1/1:5:5	0/0:6:0	1/1:16:16	1/1:4:4	0/0:7:1	1/1:11:11	0/1:14:6	./.:9:2	0/0:9:0	0/1:5:2	1/1:8:8	1/1:5:5	./.:9:2	0/1:8:3	0/0:12:0	./.:6:2	1/1:7:7	./.:0:0	1/1:4:4	./.:25:17	0/0:11:0	0/0:9:0	0/0:10:0	./.:18:13	0/1:11:4	0/0:6:0	0/1:6:3	0/1:4:2	0/0:21:0	0/0:5:0	0/0:22:0	1/1:13:13	0/0:14:0	0/0:15:0	0/0:11:0	./.:10:8	0/0:9:0	0/1:5:2	0/1:10:5	1/1:17:17	./.:1:0	1/1:14:14	0/1:13:5	./.:3:0	./.:3:2	0/1:11:6	0/1:6:3	0/1:9:4	0/1:8:3	./.:9:6	./.:9:6	0/1:10:4	0/0:11:0	./.:9:6	0/0:19:0	./.:11:2	0/1:10:5	./.:15:5	0/1:13:5	0/0:15:0	0/0:16:0	./.:3:3	0/0:21:0	./.:4:1	./.:10:8	0/0:8:0	0/0:19:0	0/0:5:0	1/1:7:7	0/1:18:11	0/0:13:0	0/1:11:4	0/0:11:0	0/0:4:0	1/1:10:10	0/0:5:0	./.:3:3	0/1:19:12	0/1:7:4	0/0:8:0	1/1:10:10	./.:7:5	1/1:17:17	0/0:7:0	0/1:10:6	0/0:13:0	1/1:8:8	./.:3:0
chr2H	555064133	.	T	C	999	.	MQ=42	GT:DP:DV	0/1:8:3	./.:7:2	1/1:7:7	1/1:6:6	1/1:14:14	1/1:14:14	0/1:10:5	0/1:7:3	./.:10:3	./.:3:0	./.:7:2	./.:3:2	0/0:14:0	0/1:13:6	./.:8:2	0/1:12:7	0/0:6:0	./.:9:3	0/0:17:0	0/0:8:1	./.:0:0	0/0:7:0	0/1:16:6	0/1:15:8	0/1:11:5	0/1:11:4	0/1:13:7	0/0:17:0	0/0:23:0	./.:0:0	0/0:17:1	./.:5:4	0/1:15:8	./.:0:0	1/1:11:11	0/0:15:0	1/1:11:11	0/1:13:7	0/0:16:0	1/1:5:5	0/0:12:0	0/1:11:5	1/1:9:9	1/1:8:8	1/1:11:11	./.:2:0	./.:1:0	0/1:9:4	0/0:13:0	1/1:7:7	0/1:13:8	1/1:5:5	./.:7:2	1/1:6:6	0/1:6:3	1/1:5:5	1/1:9:9	./.:4:1	0/0:4:0	0/0:8:1	1/1:5:5	0/0:6:0	1/1:16:16	1/1:4:4	./.:6:1	1/1:11:11	0/1:14:6	./.:9:2	0/0:10:0	0/1:5:2	1/1:8:8	1/1:5:5	./.:8:2	0/1:8:3	0/0:12:0	./.:6:2	1/1:7:7	./.:0:0	1/1:4:4	./.:26:17	0/0:11:0	0/0:9:0	0/0:10:0	./.:18:13	0/1:11:4	0/0:6:0	0/1:6:3	0/1:4:2	0/0:20:0	0/0:5:0	0/0:23:0	1/1:13:13	0/0:14:0	0/0:15:0	0/0:11:0	./.:10:8	0/0:9:0	0/1:5:2	0/1:10:5	1/1:17:17	./.:1:0	1/1:14:14	0/1:13:5	./.:3:0	./.:3:2	0/1:11:6	0/1:6:3	0/1:9:4	0/1:8:3	./.:9:6	./.:9:6	0/1:10:4	0/0:11:0	./.:9:6	0/0:19:0	./.:11:2	0/1:10:5	./.:15:5	0/1:13:5	0/0:15:0	0/0:16:0	./.:3:3	0/0:21:0	./.:4:1	./.:10:8	0/0:8:0	0/0:19:0	0/0:5:0	1/1:7:7	0/1:17:10	0/0:13:0	0/1:11:4	0/0:11:0	0/0:4:0	1/1:10:10	0/0:4:0	1/1:4:4	0/1:19:12	0/1:7:4	0/0:8:0	1/1:10:10	./.:7:5	1/1:17:17	0/0:7:0	0/1:10:6	0/0:13:0	1/1:8:8	./.:3:0
chr2H	555374855	.	C	A	999	.	MQ=60	GT:DP:DV	./.:21:14	0/1:46:18	1/1:35:35	1/1:46:46	1/1:83:83	1/1:56:56	0/1:52:24	0/1:35:16	0/1:27:14	0/0:24:0	0/1:46:26	0/1:32:12	0/0:80:0	0/1:59:30	0/1:67:33	0/1:58:36	0/0:37:0	0/1:41:20	0/0:57:0	0/1:51:27	./.:0:0	0/0:19:0	0/1:50:26	0/1:58:27	0/1:51:20	0/1:45:24	0/1:46:25	0/0:51:1	0/0:79:0	./.:1:0	0/0:39:1	0/1:28:11	0/1:55:28	./.:0:0	1/1:48:48	0/0:40:0	1/1:43:43	0/1:70:36	0/0:34:1	1/1:40:40	0/0:52:0	./.:48:15	1/1:53:53	1/1:40:40	1/1:48:48	0/1:26:10	0/0:23:0	0/1:41:20	0/0:74:0	1/1:42:42	0/1:37:18	1/1:35:35	0/1:22:9	1/1:18:18	0/1:12:7	1/1:29:29	1/1:46:46	0/1:60:27	0/0:43:0	0/0:22:0	1/1:49:49	0/0:48:0	1/1:52:52	1/1:41:41	0/0:25:0	1/1:28:28	0/1:69:32	0/1:27:16	0/0:34:0	0/1:33:13	1/1:40:40	1/1:20:20	0/1:37:21	0/1:20:10	0/0:48:0	0/1:42:20	1/1:34:34	./.:0:0	1/1:40:40	0/1:49:19	0/0:35:0	0/0:60:0	0/0:43:0	./.:73:50	0/1:33:19	0/0:38:0	./.:18:5	0/1:25:9	0/0:42:0	0/0:32:0	0/0:57:1	1/1:46:46	0/0:35:0	0/0:44:0	0/0:48:0	0/1:45:20	0/0:45:0	0/1:39:20	0/1:56:26	1/1:57:57	0/0:35:0	1/1:35:35	0/1:64:33	0/0:32:0	0/1:20:7	0/1:42:18	0/1:39:15	0/1:65:35	0/1:42:18	0/1:44:25	0/1:65:28	0/1:44:26	0/0:37:0	./.:24:7	0/0:66:0	./.:32:21	0/1:49:31	0/1:50:30	0/1:42:22	0/0:56:0	0/0:46:0	1/1:22:22	0/0:63:0	0/1:55:28	0/1:43:26	0/0:44:0	0/0:48:0	0/0:36:1	1/1:53:53	0/1:59:34	0/0:45:0	0/1:51:28	0/0:39:0	0/1:32:14	1/1:40:40	0/0:68:0	1/1:51:51	0/1:50:22	0/1:55:24	0/0:41:0	1/1:45:45	0/1:37:20	1/1:55:55	0/0:56:0	0/1:37:17	0/0:29:0	1/1:8:8	0/0:4:0
chr2H	555569979	.	A	G	999	.	MQ=60	GT:DP:DV	0/1:8:4	./.:12:8	1/1:13:13	1/1:18:18	1/1:17:17	1/1:26:26	0/1:23:14	0/1:11:6	./.:10:8	0/0:6:0	0/1:11:4	./.:10:7	0/0:28:0	0/1:24:11	0/1:35:19	0/1:17:10	0/0:13:0	0/0:15:2	0/0:21:0	0/1:22:12	./.:1:1	0/0:13:0	0/1:17:6	0/1:18:9	0/1:20:8	0/1:21:9	0/1:17:7	0/0:19:0	0/0:29:1	./.:1:1	0/0:16:0	./.:13:4	0/1:20:9	./.:0:0	1/1:22:22	0/0:34:0	1/1:17:17	0/1:19:7	0/0:23:0	1/1:12:12	0/0:22:0	0/1:25:16	1/1:17:17	1/1:10:10	1/1:22:22	./.:8:2	0/0:9:0	0/1:7:4	0/0:27:0	1/1:16:16	0/1:16:8	1/1:6:6	0/1:12:6	1/1:5:5	./.:3:3	1/1:14:14	1/1:10:10	0/1:19:10	0/0:17:1	0/0:8:0	1/1:16:16	0/0:14:0	1/1:21:21	1/1:17:17	0/0:15:0	1/1:19:19	0/1:20:12	0/1:8:3	0/0:20:0	0/1:9:4	1/1:20:20	1/1:9:9	0/1:12:5	0/1:6:3	0/0:20:0	0/1:13:8	1/1:11:11	./.:0:0	1/1:19:19	0/1:25:16	0/0:19:0	0/0:15:0	0/0:20:0	./.:29:20	./.:15:4	0/0:13:0	0/1:14:7	0/1:8:4	0/0:18:0	0/0:5:0	0/0:23:0	1/1:24:24	0/0:17:0	0/0:11:0	0/0:12:0	0/1:29:18	0/0:15:0	0/1:11:7	0/1:21:12	1/1:16:16	0/0:10:0	1/1:15:15	./.:15:5	0/0:22:0	./.:3:1	0/1:20:11	0/1:15:7	0/1:22:13	./.:14:4	0/1:16:10	./.:15:5	./.:11:3	0/0:12:0	./.:6:5	0/0:24:0	0/1:8:5	./.:11:3	0/1:17:8	0/1:18:11	0/0:10:0	0/0:15:0	1/1:13:13	0/0:20:0	0/1:26:13	0/1:16:7	0/0:16:0	0/0:15:0	0/0:5:0	1/1:14:14	0/1:31:17	0/0:17:0	./.:21:14	0/0:14:0	0/1:8:3	1/1:23:23	0/0:13:0	1/1:21:21	0/1:30:16	0/1:22:14	0/0:13:0	1/1:16:16	0/1:14:8	1/1:18:18	0/0:20:0	0/1:16:7	0/0:22:0	1/1:4:4	0/0:4:0
chr2H	556172556	.	G	C	999	.	MQ=60	GT:DP:DV	./.:3:2	0/1:6:3	1/1:9:9	1/1:8:8	1/1:15:15	1/1:22:22	0/1:47:27	0/1:8:4	0/1:9:4	0/0:9:0	0/1:77:44	0/1:22:12	0/0:25:0	0/1:21:10	./.:15:10	0/1:36:18	0/0:17:2	0/1:8:4	0/0:15:0	0/1:15:7	./.:3:2	0/0:14:1	0/1:24:15	0/1:9:4	0/1:17:8	0/1:90:37	0/1:46:27	0/0:26:3	0/0:14:0	./.:3:3	0/0:13:0	0/1:5:2	0/1:19:11	./.:1:0	1/1:20:19	0/0:14:1	1/1:10:10	0/1:16:9	0/0:12:0	1/1:9:9	0/0:22:0	0/1:19:10	1/1:13:13	1/1:11:11	1/1:11:11	./.:7:2	0/0:8:0	0/1:12:6	0/0:49:0	1/1:10:10	0/1:14:8	1/1:8:8	0/1:5:3	1/1:4:4	./.:4:1	1/1:11:11	1/1:14:14	0/1:19:9	0/0:14:0	0/0:11:0	1/1:6:6	0/0:19:2	1/1:33:32	1/1:12:12	0/0:8:0	1/1:14:12	0/1:17:9	0/1:17:7	0/0:13:0	0/1:7:3	1/1:17:17	./.:14:11	0/1:9:5	./.:12:4	0/0:30:0	0/1:16:8	1/1:16:16	./.:1:1	1/1:22:22	0/1:91:44	0/0:46:5	0/0:13:0	0/0:30:3	./.:26:20	0/1:12:7	0/0:11:0	0/1:15:8	0/1:14:8	0/0:18:0	0/0:17:1	0/0:18:1	1/1:13:13	0/0:11:1	0/0:21:2	0/0:5:0	0/1:23:13	./.:16:3	0/1:40:23	0/1:24:11	1/1:12:12	0/1:247:100	1/1:15:15	0/1:22:10	./.:6:1	0/1:14:7	0/1:20:10	0/0:7:1	0/1:42:22	0/1:14:7	0/1:14:9	0/1:23:13	0/1:22:10	0/0:16:0	0/1:4:2	0/0:10:0	0/1:15:8	0/1:7:3	0/1:12:6	0/1:9:4	0/1:219:95	0/0:4:0	./.:3:3	0/0:24:0	0/1:11:7	0/1:4:2	0/0:35:1	0/0:21:0	./.:3:0	1/1:9:9	0/1:29:14	0/0:16:1	0/1:29:16	0/0:8:0	0/1:7:4	1/1:23:22	0/0:24:1	1/1:24:23	0/1:13:6	0/1:25:14	0/0:4:0	1/1:17:17	0/1:21:10	1/1:14:14	0/0:11:0	0/1:19:11	0/0:9:1	1/1:8:8	0/0:6:0
chr2H	556568151	.	C	T	999	.	MQ=60	GT:DP:DV	./.:14:10	0/1:27:11	1/1:11:10	1/1:25:25	1/1:30:30	1/1:33:33	0/1:44:18	0/1:21:13	0/1:18:8	0/0:12:0	0/1:24:14	./.:15:11	0/0:38:0	./.:29:9	0/1:31:15	0/1:23:11	0/0:19:0	0/1:15:6	0/0:29:0	0/1:40:20	./.:0:0	0/0:13:0	0/1:16:10	0/1:23:12	0/1:33:17	0/1:28:15	./.:19:16	0/0:27:0	0/0:43:0	./.:0:0	0/0:29:0	0/1:11:5	0/1:13:6	./.:0:0	1/1:29:29	0/0:31:0	1/1:38:38	0/1:27:12	0/0:17:0	1/1:19:19	0/1:34:16	0/1:14:7	1/1:25:25	1/1:16:16	1/1:28:28	0/1:14:5	0/0:17:0	0/1:18:11	0/0:32:0	1/1:22:22	0/1:19:8	1/1:20:20	0/1:15:7	1/1:10:10	./.:4:3	1/1:12:12	1/1:16:16	./.:23:8	0/0:19:0	0/0:9:0	1/1:8:8	0/0:12:0	1/1:26:26	1/1:14:14	0/0:10:0	1/1:14:14	0/1:19:7	0/1:16:9	0/0:12:0	./.:14:4	1/1:10:10	1/1:10:10	./.:16:4	0/1:10:6	0/0:34:0	0/1:22:12	1/1:15:15	./.:0:0	1/1:13:13	0/1:28:14	0/0:17:0	0/0:32:0	0/0:13:0	./.:26:20	0/1:16:9	0/0:15:0	0/1:11:7	./.:9:6	0/0:17:0	0/0:9:0	0/0:21:0	1/1:24:24	0/0:22:0	0/0:22:0	0/0:19:0	./.:18:6	0/0:23:0	0/1:18:10	0/1:28:13	1/1:23:23	0/0:16:0	1/1:14:14	0/1:17:9	0/0:9:0	0/1:13:6	0/1:30:13	./.:21:7	0/1:31:14	0/1:22:13	0/1:13:8	0/1:26:14	0/1:23:12	0/0:20:0	0/1:20:13	0/0:33:0	0/1:28:14	0/1:19:8	0/1:29:15	0/1:22:11	0/0:27:0	0/0:21:0	1/1:8:8	0/0:29:0	0/1:27:13	0/1:17:8	0/0:24:0	0/0:25:0	0/0:16:0	1/1:24:24	./.:20:6	0/0:16:0	0/1:18:8	0/0:18:0	0/1:14:5	1/1:20:20	0/0:27:0	1/1:18:18	0/1:26:15	0/1:26:15	0/0:29:0	1/1:20:20	0/1:23:10	1/1:24:24	0/0:35:0	0/1:26:11	0/0:20:0	1/1:8:8	0/0:10:0
chr2H	557527313	.	T	G	999	.	MQ=60	GT:DP:DV	0/1:15:7	./.:15:10	0/0:13:0	0/0:20:0	0/0:33:0	0/0:37:0	0/1:29:13	0/1:9:5	0/1:8:5	1/1:8:8	0/1:17:11	0/1:11:5	1/1:26:26	0/1:21:8	0/1:35:18	0/1:32:18	1/1:26:26	./.:24:18	1/1:28:28	./.:39:26	./.:0:0	1/1:14:14	./.:15:5	0/1:15:9	0/1:18:8	0/1:20:8	./.:18:12	1/1:12:12	1/1:33:33	./.:0:0	1/1:27:27	0/1:17:9	./.:28:19	./.:0:0	0/0:23:0	1/1:21:21	0/0:23:0	0/1:17:7	1/1:16:16	0/0:17:0	0/1:21:8	0/1:26:13	0/0:26:0	0/0:20:0	0/0:23:0	0/1:11:5	1/1:14:14	0/1:16:6	1/1:22:22	0/0:27:0	./.:13:9	0/0:17:0	0/0:7:1	0/0:5:0	./.:6:2	0/0:11:0	0/0:13:0	0/1:22:9	1/1:11:11	1/1:7:7	0/0:10:0	1/1:9:9	0/0:25:0	0/0:8:0	1/1:17:17	0/0:10:0	0/1:23:13	0/1:10:4	1/1:12:12	./.:13:4	0/0:19:0	0/0:8:0	./.:16:13	0/1:14:8	1/1:14:14	0/1:17:9	0/0:19:0	./.:0:0	0/0:12:0	0/1:23:13	1/1:22:22	1/1:26:26	1/1:28:28	0/1:25:12	0/1:20:9	1/1:20:20	0/1:8:3	./.:7:5	1/1:17:17	1/1:9:9	1/1:29:29	0/0:15:0	1/1:13:13	1/1:16:16	1/1:19:19	./.:20:6	1/1:24:24	0/1:19:10	./.:27:19	0/0:18:0	1/1:7:7	0/0:17:0	0/1:16:8	1/1:20:20	0/1:12:5	./.:19:5	./.:16:12	0/1:25:12	0/1:13:7	./.:11:2	0/1:32:16	0/1:11:4	1/1:15:15	0/1:10:4	1/1:35:35	./.:15:10	0/1:15:7	./.:18:12	0/1:17:8	1/1:21:21	1/1:27:27	0/0:9:0	1/1:37:37	0/1:15:6	0/1:17:8	1/1:16:16	1/1:12:12	1/1:10:10	0/0:26:0	0/1:25:12	1/1:24:24	./.:20:14	1/1:12:12	0/1:12:5	0/0:14:0	1/1:18:18	0/0:15:0	0/1:23:9	0/1:19:10	1/1:20:20	0/0:21:0	0/1:28:14	0/0:20:0	1/1:26:26	0/1:17:8	1/1:15:15	0/0:8:0	./.:0:0
chr2H	557849733	.	C	G	999	.	MQ=60	GT:DP:DV	0/1:7:3	./.:13:3	1/1:17:17	1/1:24:24	1/1:35:35	1/1:25:25	0/1:31:12	./.:10:3	0/1:23:10	0/0:11:0	0/1:29:12	0/1:11:6	0/0:33:0	0/1:43:22	0/1:39:21	0/1:29:16	0/0:25:0	0/1:13:6	0/0:13:0	0/1:29:12	./.:0:0	0/0:11:0	0/1:24:10	0/1:34:16	./.:26:7	./.:18:5	0/1:21:10	0/0:33:0	0/0:42:0	./.:0:0	0/0:29:0	0/1:16:9	0/1:25:14	./.:0:0	1/1:35:35	0/0:24:0	1/1:24:24	0/1:24:15	0/0:13:0	1/1:22:22	0/1:33:21	0/1:20:8	1/1:30:30	1/1:16:16	1/1:30:30	0/1:16:9	0/0:15:0	./.:12:4	0/0:26:0	1/1:18:18	0/1:23:14	1/1:11:11	0/1:8:4	1/1:8:8	./.:3:1	1/1:17:17	1/1:21:21	0/1:21:12	0/0:15:0	0/0:11:0	1/1:16:16	0/0:20:0	1/1:16:16	1/1:21:21	0/0:19:0	1/1:14:14	0/1:25:9	0/1:14:9	0/0:15:0	0/1:14:5	1/1:21:21	1/1:11:11	./.:19:13	0/1:13:7	0/0:26:0	0/1:27:15	1/1:18:18	./.:0:0	1/1:16:16	0/1:28:16	0/0:37:0	0/0:25:0	0/0:15:0	./.:43:32	./.:11:3	0/0:19:0	./.:13:4	0/1:17:9	0/0:28:0	0/0:18:0	0/0:25:0	1/1:18:18	0/0:26:0	0/0:22:0	0/0:13:0	0/1:24:15	0/0:17:0	0/1:14:7	0/1:24:12	1/1:30:30	0/0:12:0	1/1:17:17	0/1:20:9	0/0:13:0	0/1:10:5	0/1:20:11	0/1:24:14	0/1:34:21	./.:13:2	0/1:17:8	0/1:21:12	./.:15:4	0/0:17:0	./.:13:4	0/0:43:0	0/1:24:11	./.:23:15	0/1:29:14	0/1:15:8	0/0:21:0	0/0:27:0	1/1:10:10	0/0:33:0	0/1:24:10	0/1:19:12	0/0:20:0	0/0:34:1	0/0:17:0	1/1:15:15	0/1:31:13	0/0:26:0	0/1:25:11	0/0:17:0	./.:9:6	1/1:23:23	0/0:19:0	1/1:29:29	0/1:28:18	./.:21:17	0/0:16:0	1/1:17:17	0/1:19:8	1/1:21:21	0/0:21:0	0/1:17:9	0/0:33:1	1/1:12:12	0/0:4:0
chr2H	558090781	.	A	T	999	.	MQ=59	GT:DP:DV	0/1:11:6	0/1:15:8	0/0:11:0	0/0:16:0	0/0:16:0	0/0:26:0	0/1:22:12	./.:9:6	./.:10:7	1/1:19:19	0/1:21:12	0/1:11:7	1/1:29:29	0/1:29:16	0/1:30:14	0/1:35:19	1/1:25:24	0/1:13:6	1/1:34:32	0/1:32:19	./.:3:1	1/1:10:9	0/1:26:12	0/1:26:12	0/1:14:5	0/1:17:6	0/1:24:12	1/1:34:32	1/1:33:32	./.:0:0	1/1:17:17	./.:5:1	0/1:17:9	./.:0:0	0/0:21:0	1/1:17:17	0/0:20:0	0/1:29:12	1/1:22:21	0/0:16:0	0/1:16:7	0/1:40:25	0/0:18:0	0/0:22:0	0/0:19:0	0/1:22:11	1/1:6:6	0/1:24:11	1/1:37:37	0/0:27:0	./.:16:11	0/0:9:0	./.:12:9	0/0:12:1	0/1:5:3	0/0:13:0	0/0:19:0	0/1:23:10	1/1:14:14	1/1:17:17	0/0:13:0	1/1:11:11	0/0:25:0	0/0:19:0	1/1:17:15	0/0:18:0	0/1:19:10	0/1:10:4	1/1:23:22	0/1:13:6	0/0:22:0	0/0:11:0	0/1:24:14	0/1:12:5	1/1:15:15	./.:16:13	0/0:20:0	./.:0:0	0/0:23:2	0/1:13:7	1/1:30:29	1/1:23:23	1/1:27:25	0/1:24:9	0/1:21:10	1/1:19:19	0/0:12:1	0/1:14:8	1/1:26:26	1/1:31:31	1/1:26:24	0/0:25:0	./.:3:3	1/1:27:27	1/1:18:18	0/1:30:15	1/1:17:17	0/1:18:11	0/1:20:13	0/0:17:1	./.:13:10	0/0:23:0	0/1:42:23	./.:1:1	0/1:40:14	0/1:22:10	0/1:16:6	0/1:29:14	0/1:16:6	0/1:14:9	./.:25:7	0/1:14:6	1/1:20:20	./.:16:4	1/1:33:29	./.:24:8	0/1:21:8	0/1:19:8	./.:12:4	1/1:24:22	1/1:11:11	0/0:6:0	1/1:30:30	0/1:23:9	0/1:16:7	1/1:15:15	1/1:28:28	1/1:9:9	0/0:13:0	0/1:35:14	1/1:19:19	0/1:28:11	1/1:11:11	0/1:5:2	0/0:17:0	1/1:29:29	0/0:21:0	./.:24:8	0/1:28:12	1/1:10:10	0/0:18:0	./.:13:3	0/0:26:0	1/1:18:18	0/1:15:7	1/1:12:12	0/0:6:0	./.:3:3
chr2H	558760127	.	A	G	999	.	MQ=60	GT:DP:DV	0/1:10:4	0/1:9:5	0/0:14:0	0/0:11:0	0/0:28:0	0/0:18:0	./.:27:8	0/1:22:10	./.:9:7	1/1:13:13	0/1:17:7	./.:14:4	1/1:34:34	0/1:22:11	0/1:29:16	0/1:29:15	1/1:10:10	./.:14:4	1/1:17:17	0/1:23:11	./.:0:0	1/1:11:11	0/1:9:5	0/1:17:8	0/1:17:10	./.:18:6	./.:21:15	1/1:13:13	1/1:36:36	./.:0:0	1/1:25:25	0/1:13:8	0/1:22:9	./.:0:0	0/0:23:0	1/1:19:19	0/0:25:0	0/1:25:11	1/1:17:17	0/0:10:0	0/1:26:16	0/1:18:9	0/0:19:0	0/0:15:0	0/0:26:0	0/1:11:6	1/1:12:12	0/1:11:7	1/1:24:24	0/0:18:0	0/1:10:5	0/0:13:0	./.:6:1	0/0:8:0	0/1:4:2	0/0:9:0	0/0:17:0	0/1:18:7	./.:13:9	1/1:8:8	0/0:15:0	1/1:14:14	0/0:17:0	0/0:20:0	1/1:7:7	0/0:21:0	0/1:20:10	0/1:21:8	1/1:12:12	1/1:15:15	0/0:13:0	0/0:13:0	0/1:14:8	0/1:20:12	1/1:23:23	0/1:21:11	0/0:14:0	./.:0:0	0/0:18:0	0/1:19:10	1/1:22:22	1/1:33:33	1/1:22:22	./.:30:10	0/1:17:9	1/1:13:13	0/1:19:9	./.:8:6	1/1:14:14	1/1:11:11	1/1:18:18	0/0:22:0	1/1:18:18	1/1:17:17	1/1:22:22	0/1:28:16	1/1:20:20	0/1:12:7	./.:31:21	0/0:21:0	1/1:6:6	0/0:22:0	0/1:11:5	1/1:16:16	0/1:6:3	0/1:15:9	0/1:8:5	./.:17:5	0/1:19:8	0/1:16:9	0/1:16:7	./.:18:4	1/1:20:20	./.:12:8	1/1:24:24	0/1:11:4	0/1:24:10	0/1:21:13	0/1:20:12	1/1:20:20	1/1:16:16	0/0:5:0	1/1:22:22	0/1:13:8	0/1:15:9	1/1:21:21	1/1:21:21	1/1:9:9	0/0:16:0	0/1:19:10	1/1:22:22	0/1:16:9	1/1:21:21	0/1:12:6	0/0:11:0	1/1:25:25	0/0:23:0	0/1:24:14	0/1:21:9	1/1:20:20	0/0:13:0	0/1:13:8	0/0:18:0	1/1:24:24	0/1:12:6	1/1:27:27	0/0:6:0	./.:2:2
chr2H	559241576	.	T	C	999	.	MQ=59	GT:DP:DV	0/1:14:7	0/1:20:10	1/1:11:11	1/1:19:19	1/1:44:44	1/1:27:27	0/1:29:12	0/1:23:14	0/1:14:9	0/0:11:0	0/1:22:9	0/1:13:8	0/0:36:0	0/1:42:26	0/1:30:19	0/1:21:12	0/0:15:0	1/1:18:16	0/0:19:1	0/1:21:13	./.:0:0	0/0:11:0	./.:19:13	0/1:27:14	0/1:25:15	./.:15:10	0/1:23:12	0/0:20:0	0/0:41:0	./.:0:0	0/0:18:0	0/1:8:4	0/1:37:22	./.:0:0	1/1:36:36	0/0:28:0	1/1:42:41	0/1:24:12	0/0:22:1	1/1:11:11	0/1:34:17	0/1:33:18	1/1:17:17	1/1:19:19	1/1:32:32	0/1:9:5	0/0:10:0	./.:15:10	0/0:29:0	1/1:24:24	./.:24:19	1/1:17:17	0/1:11:7	1/1:11:11	0/1:7:3	1/1:17:17	1/1:21:21	0/1:27:15	./.:16:11	0/0:15:0	1/1:24:24	0/0:24:0	1/1:29:29	1/1:20:20	0/0:15:0	1/1:18:18	0/1:31:15	0/1:12:7	0/0:18:0	0/0:16:0	1/1:23:23	1/1:12:12	./.:23:15	0/1:18:9	0/0:19:0	0/1:20:8	1/1:11:11	./.:0:0	1/1:19:19	0/1:27:15	0/0:26:0	0/0:30:0	0/0:20:0	0/1:24:14	0/1:22:8	0/0:17:0	0/1:15:7	0/1:11:5	0/0:26:0	0/0:7:0	0/0:19:0	1/1:25:25	0/0:31:0	0/0:18:0	0/0:21:0	./.:18:6	0/0:22:0	./.:20:14	0/1:29:12	1/1:33:33	0/0:10:0	1/1:32:32	0/1:29:18	0/0:12:0	0/1:8:4	0/1:25:15	0/1:20:9	0/1:25:14	0/1:28:18	0/1:25:13	./.:23:8	0/1:11:7	0/0:13:0	0/1:18:8	0/0:27:0	0/1:21:12	0/1:32:20	0/1:38:21	0/1:24:10	0/0:24:0	0/0:25:0	1/1:12:12	0/0:30:0	0/1:32:15	0/1:26:15	0/0:14:0	0/0:23:0	0/0:9:0	1/1:31:31	0/1:32:20	0/0:26:0	./.:10:8	0/0:17:0	./.:12:9	1/1:30:30	0/0:17:0	1/1:33:33	./.:26:17	0/1:19:12	0/0:28:0	1/1:26:26	0/1:17:8	1/1:30:30	0/0:23:0	./.:15:10	0/0:34:0	1/1:9:9	0/0:5:0
chr2H	559241662	.	G	A	999	.	MQ=59	GT:DP:DV	0/1:15:8	0/1:21:11	0/0:12:0	0/0:22:0	0/0:44:0	0/0:28:0	0/1:35:21	0/1:24:10	0/1:14:5	1/1:14:14	0/1:26:15	0/1:15:7	1/1:36:36	0/1:45:19	0/1:31:12	0/1:23:11	1/1:23:23	0/0:18:2	1/1:22:21	0/1:24:11	./.:0:0	1/1:11:11	0/1:21:8	0/1:28:14	0/1:25:10	0/1:17:7	0/1:23:11	1/1:23:23	1/1:54:54	./.:0:0	1/1:23:23	0/1:9:5	0/1:41:18	./.:0:0	0/0:36:0	1/1:37:37	0/0:43:1	0/1:26:13	1/1:25:24	0/0:11:0	0/1:38:20	0/1:36:18	0/0:20:0	0/0:20:0	0/0:33:0	0/1:11:6	1/1:10:10	0/1:17:7	1/1:32:32	0/0:24:0	./.:26:7	0/0:19:0	0/1:11:4	0/0:11:0	0/1:7:4	0/0:18:0	0/0:22:0	0/1:31:16	./.:16:5	1/1:18:18	0/0:26:0	1/1:26:26	0/0:32:0	0/0:21:0	1/1:16:16	0/0:20:0	0/1:33:18	0/1:16:9	1/1:22:22	1/1:19:19	0/0:23:0	0/0:13:0	0/1:27:11	0/1:18:9	1/1:30:29	0/1:21:13	0/0:12:0	./.:0:0	0/0:20:0	0/1:33:15	1/1:30:30	1/1:32:32	1/1:24:24	0/1:26:10	./.:24:16	1/1:22:22	0/1:20:11	0/1:13:8	1/1:31:31	1/1:10:10	1/1:22:22	0/0:25:0	1/1:35:35	1/1:24:24	1/1:27:27	./.:19:13	1/1:22:22	0/1:22:8	0/1:33:21	0/0:33:0	1/1:11:11	0/0:33:0	0/1:31:12	1/1:14:14	0/1:9:4	0/1:27:11	0/1:22:13	0/1:30:12	0/1:28:10	0/1:27:14	./.:26:17	0/1:11:4	1/1:16:16	0/1:21:12	1/1:37:37	0/1:24:10	0/1:37:15	0/1:39:18	0/1:27:16	1/1:26:26	1/1:29:29	0/0:12:0	1/1:35:35	0/1:37:21	0/1:26:11	1/1:18:18	1/1:27:27	1/1:12:12	0/0:31:0	0/1:37:15	1/1:32:32	./.:13:4	1/1:20:20	./.:13:4	0/0:34:0	1/1:21:21	0/0:33:0	./.:32:10	0/1:20:8	1/1:29:29	0/0:27:0	0/1:20:10	0/0:31:0	1/1:25:25	./.:15:5	1/1:37:37	0/0:9:0	1/1:5:5
chr2H	569503005	.	C	G	999	.	MQ=59	GT:DP:DV	./.:7:2	./.:15:5	0/0:9:0	0/0:14:0	0/0:27:0	0/0:24:0	0/0:17:0	0/1:8:3	./.:18:3	1/1:12:12	0/1:14:5	0/1:16:9	1/1:26:26	0/1:30:14	0/1:25:13	0/1:19:11	1/1:23:23	0/1:18:9	1/1:19:19	0/1:22:8	./.:0:0	1/1:9:9	0/1:19:12	0/1:20:9	./.:13:9	0/1:22:11	./.:18:6	1/1:18:18	1/1:26:26	./.:1:1	1/1:20:20	./.:10:3	./.:23:8	./.:0:0	0/0:27:0	1/1:25:25	0/0:12:0	./.:23:5	1/1:18:18	0/1:14:9	0/1:29:15	0/1:19:8	0/0:20:0	0/0:8:0	0/0:37:0	0/0:13:0	1/1:10:10	0/1:11:4	1/1:19:19	0/0:16:0	0/1:14:5	0/0:14:0	0/1:9:4	0/0:10:0	./.:2:1	0/0:13:0	0/0:13:0	0/1:17:6	0/1:10:6	1/1:10:10	0/0:16:0	1/1:13:13	0/0:24:0	0/0:15:0	1/1:21:21	0/0:12:0	0/1:20:8	0/1:13:6	1/1:22:22	0/1:16:9	0/0:16:0	0/0:8:0	./.:11:8	0/1:15:8	0/1:27:17	0/1:17:7	0/0:14:0	./.:0:0	0/0:15:0	0/1:17:9	1/1:20:20	1/1:22:22	1/1:12:12	./.:28:7	1/1:18:18	1/1:22:22	./.:12:10	./.:3:1	1/1:21:21	1/1:10:10	1/1:23:23	0/0:19:0	1/1:30:30	1/1:11:11	1/1:18:18	0/1:19:8	1/1:20:20	0/1:11:6	0/1:18:11	0/0:14:0	1/1:5:5	0/0:24:0	0/1:29:15	1/1:7:7	./.:12:3	0/1:23:14	0/1:15:9	0/1:20:10	0/1:18:8	0/1:8:3	./.:22:16	0/1:13:6	1/1:13:13	./.:8:2	1/1:21:21	./.:15:5	0/1:20:11	1/1:18:17	0/1:27:11	1/1:22:22	1/1:19:19	0/0:5:0	1/1:23:23	0/1:24:12	0/1:9:5	1/1:20:20	1/1:23:23	1/1:13:13	0/0:15:0	0/0:23:0	1/1:19:19	./.:18:13	1/1:11:11	0/1:5:2	0/0:15:0	1/1:18:18	0/0:19:0	0/1:26:10	0/1:24:10	1/1:15:15	0/1:16:9	0/1:22:10	0/0:13:0	1/1:20:20	1/1:15:15	1/1:22:22	0/0:10:0	1/1:8:8
chr2H	569503025	.	A	G	999	.	MQ=59	GT:DP:DV	./.:7:5	./.:15:10	1/1:9:9	1/1:14:14	1/1:27:27	1/1:24:24	1/1:17:17	0/1:8:5	./.:19:15	0/0:12:0	./.:13:9	0/1:16:7	0/0:26:0	0/1:30:16	0/1:25:12	0/1:20:9	0/0:23:0	0/1:18:9	0/0:19:0	0/1:21:13	./.:0:0	0/0:9:0	0/1:19:7	0/1:20:11	./.:13:4	0/1:22:11	0/1:17:11	0/0:18:0	0/0:26:0	./.:1:0	0/0:20:0	./.:10:7	./.:23:15	./.:0:0	1/1:27:27	0/0:25:0	1/1:12:12	./.:22:17	0/0:18:0	0/1:14:5	0/1:29:14	0/1:18:10	1/1:20:20	1/1:8:8	1/1:37:37	1/1:13:13	0/0:11:0	0/1:11:7	0/0:19:0	1/1:16:16	0/1:14:9	1/1:14:14	0/1:9:5	1/1:10:10	./.:2:1	1/1:13:13	1/1:13:13	0/1:17:11	0/1:10:4	0/0:9:0	1/1:16:16	0/0:13:0	1/1:24:24	1/1:15:15	0/0:21:0	1/1:13:12	0/1:20:12	0/1:12:6	0/0:22:0	0/1:16:7	1/1:16:16	1/1:8:8	./.:11:3	0/1:15:7	0/1:27:10	0/1:17:10	1/1:14:14	./.:0:0	1/1:15:15	0/1:17:8	0/0:20:0	0/0:22:0	0/0:12:0	./.:28:21	0/0:18:0	0/0:22:0	./.:12:2	./.:3:2	0/0:22:0	0/0:10:0	0/0:23:0	1/1:18:18	0/0:30:0	0/0:11:0	0/0:18:0	0/1:19:11	0/0:20:0	0/1:11:5	0/1:18:7	1/1:14:14	0/0:5:0	1/1:24:24	0/1:29:14	0/0:7:0	./.:12:9	0/1:23:9	0/1:15:6	0/1:20:10	0/1:18:10	0/1:8:5	./.:22:6	0/1:13:7	0/0:13:0	./.:7:5	0/0:21:0	./.:15:10	0/1:20:9	0/0:18:1	0/1:27:16	0/0:22:0	0/0:20:0	1/1:5:5	0/0:23:0	0/1:24:12	0/1:9:4	0/0:20:0	0/0:23:0	0/0:13:0	1/1:15:15	1/1:22:22	0/0:19:0	./.:18:5	0/0:11:0	0/1:5:3	1/1:15:15	0/0:18:0	1/1:19:19	0/1:26:16	0/1:23:13	0/0:15:0	0/1:16:7	0/1:22:12	1/1:13:13	0/0:20:0	0/0:15:0	0/0:21:0	1/1:10:10	0/0:8:0
chr2H	569511267	.	G	A	999	.	MQ=60	GT:DP:DV	./.:3:2	0/1:11:7	1/1:7:7	1/1:14:14	1/1:15:15	1/1:19:19	1/1:22:21	0/1:8:3	0/1:8:3	0/0:5:0	0/1:10:6	0/1:6:3	0/0:11:0	./.:23:8	0/1:20:11	0/1:15:8	0/0:8:0	0/1:10:4	0/0:15:0	0/1:9:5	./.:0:0	0/0:8:0	./.:20:14	0/1:13:8	1/1:15:13	./.:12:4	0/1:10:6	0/0:11:0	0/0:15:0	./.:0:0	0/0:12:0	./.:6:1	0/1:13:7	./.:0:0	1/1:14:14	0/0:16:0	1/1:17:17	0/1:18:7	0/0:8:0	./.:7:2	0/1:10:6	./.:10:7	1/1:13:13	1/1:12:12	1/1:18:17	1/1:8:8	0/0:8:0	0/1:10:6	0/0:22:0	1/1:8:8	0/1:12:6	1/1:14:14	./.:6:2	1/1:6:6	./.:4:1	1/1:7:7	1/1:4:4	1/1:7:6	0/0:7:1	0/0:8:0	1/1:4:4	0/0:12:0	1/1:9:9	1/1:11:11	0/0:8:0	1/1:11:11	./.:15:11	0/1:11:6	0/0:13:0	0/1:7:3	1/1:6:6	./.:3:3	0/1:13:5	./.:8:2	0/1:9:5	0/1:10:5	1/1:9:9	./.:0:0	1/1:8:8	0/1:11:5	0/0:19:0	0/0:17:0	0/0:15:0	0/1:21:12	0/0:14:0	0/0:13:0	0/0:7:0	./.:2:0	0/0:8:0	0/0:8:0	0/0:17:0	1/1:15:15	0/0:17:0	0/0:8:0	0/0:15:0	./.:16:11	0/0:16:0	./.:2:1	0/1:15:7	1/1:14:14	0/0:8:0	1/1:13:13	0/1:13:7	0/0:11:0	0/1:5:2	0/1:14:5	0/1:10:5	./.:5:1	./.:8:6	0/1:10:4	./.:12:4	0/1:8:4	0/0:9:0	0/1:6:3	0/0:19:0	./.:10:3	./.:6:4	0/0:21:0	0/1:10:6	0/0:13:0	0/0:15:0	1/1:4:4	0/0:16:0	./.:18:12	0/1:15:6	0/0:12:0	0/0:16:0	0/0:7:0	1/1:10:10	1/1:18:18	0/0:9:0	0/1:14:7	0/0:9:0	./.:3:3	1/1:13:13	0/0:12:0	1/1:12:12	0/1:21:13	0/1:17:9	0/0:9:0	0/1:9:4	0/1:10:5	1/1:13:13	0/0:18:0	0/0:8:0	0/0:14:0	1/1:4:4	0/0:7:0
chr2H	569968116	.	G	T	999	.	MQ=60	GT:DP:DV	0/1:27:13	0/1:35:16	0/0:28:0	0/0:32:0	0/0:64:0	0/0:55:0	0/0:61:0	./.:19:6	0/1:27:16	1/1:10:10	0/1:37:17	0/1:15:8	1/1:41:41	0/1:62:27	0/1:75:37	0/1:63:29	1/1:41:40	0/1:36:19	1/1:43:43	0/1:44:21	./.:0:0	1/1:31:31	0/1:45:28	0/1:47:24	0/1:46:19	0/1:34:19	0/1:33:14	1/1:29:29	1/1:80:80	./.:0:0	1/1:52:52	0/1:17:9	0/1:47:22	./.:0:0	0/0:51:0	1/1:42:42	0/0:37:0	0/1:28:13	1/1:36:36	0/1:22:9	0/1:48:24	0/1:38:22	0/0:33:0	0/0:35:0	0/0:72:1	0/0:29:0	1/1:11:11	0/1:27:16	1/1:51:51	0/0:41:1	0/1:34:16	0/0:21:0	0/1:21:12	0/0:20:0	./.:7:5	./.:26:9	0/0:31:0	0/1:44:18	0/1:28:12	1/1:28:28	0/0:29:0	1/1:34:34	0/0:45:0	0/0:26:0	1/1:30:30	0/0:31:0	0/1:47:20	0/1:27:13	1/1:32:32	0/1:23:12	0/0:33:0	0/0:18:0	0/1:39:20	./.:15:5	0/1:42:21	0/1:34:18	0/0:33:0	./.:0:0	0/0:35:0	0/1:39:20	1/1:47:47	1/1:51:51	1/1:23:23	0/1:57:20	1/1:26:26	1/1:34:34	1/1:24:24	./.:21:7	1/1:38:38	1/1:29:29	1/1:35:35	0/0:31:0	1/1:18:18	1/1:40:40	1/1:38:38	0/1:35:17	1/1:29:29	0/1:34:18	0/1:41:20	0/0:45:0	1/1:14:14	0/0:32:0	0/1:37:20	1/1:24:24	0/1:21:8	0/1:30:12	0/1:30:14	0/1:55:27	0/1:27:14	./.:27:9	0/1:43:22	0/1:32:17	1/1:31:31	0/1:20:10	1/1:49:49	0/1:32:18	0/1:37:21	1/1:44:44	0/1:32:12	1/1:46:46	1/1:46:46	0/0:13:1	1/1:47:47	0/1:47:20	0/1:33:17	1/1:29:29	1/1:41:41	1/1:20:20	0/0:41:0	0/0:54:1	1/1:40:40	0/1:36:20	1/1:38:38	0/1:30:13	0/0:45:0	1/1:35:35	0/0:36:0	0/1:46:21	0/1:34:18	1/1:48:48	0/1:29:16	0/1:25:14	0/0:39:0	1/1:47:47	1/1:37:37	1/1:41:41	0/0:5:0	1/1:10:10
chr2H	570243164	.	G	A	999	.	MQ=49	GT:DP:DV	./.:31:10	0/1:36:15	1/1:28:28	1/1:35:35	1/1:64:64	1/1:55:55	1/1:59:59	0/1:36:16	0/1:36:17	0/0:24:0	0/1:32:19	./.:32:21	0/0:65:0	0/1:70:30	0/1:64:38	0/1:64:33	0/0:44:0	0/1:40:23	0/0:49:1	0/1:55:21	./.:0:0	0/0:29:0	0/1:41:18	0/1:41:22	0/1:40:19	0/1:45:16	0/1:36:22	0/0:39:0	0/0:66:0	./.:1:0	0/0:54:0	0/1:23:11	0/1:74:37	./.:0:0	1/1:54:54	0/0:51:0	1/1:42:42	0/1:54:28	0/0:40:0	0/1:24:9	0/1:50:25	0/1:45:19	1/1:59:59	1/1:46:46	1/1:58:58	1/1:38:37	0/0:31:0	0/1:30:14	0/0:70:0	1/1:48:48	./.:34:10	1/1:38:38	0/1:19:7	1/1:19:19	0/1:16:6	0/1:23:10	1/1:47:47	0/1:48:27	0/1:35:18	0/0:37:0	1/1:40:40	0/0:31:0	1/1:51:51	1/1:40:40	0/0:38:0	1/1:36:36	0/1:64:34	0/1:45:26	0/0:30:0	0/1:32:15	1/1:49:49	1/1:16:16	0/1:38:22	0/1:36:17	0/1:52:25	0/1:47:27	1/1:45:45	./.:0:0	1/1:39:39	0/1:52:24	0/0:46:0	0/0:64:0	0/0:52:0	./.:70:46	0/0:34:0	0/0:32:0	0/0:34:0	0/1:24:15	0/0:48:0	0/0:23:0	0/0:60:0	1/1:41:41	0/0:18:0	0/0:44:0	0/0:32:0	0/1:42:23	0/0:48:0	0/1:29:13	0/1:69:36	1/1:48:48	0/0:24:0	1/1:52:52	0/1:42:22	0/0:24:0	0/1:20:7	0/1:41:18	0/1:42:22	0/1:66:32	0/1:40:17	0/1:42:19	0/1:58:31	0/1:39:14	0/0:35:0	./.:27:9	0/0:52:0	0/1:33:17	0/1:47:26	0/0:65:0	0/1:42:17	0/0:53:0	0/0:51:0	1/1:16:16	0/0:75:0	0/1:50:30	0/1:39:17	0/0:50:0	0/0:51:1	0/0:33:1	1/1:55:55	1/1:65:65	0/0:45:0	0/1:57:20	0/0:45:0	0/1:27:17	1/1:46:46	0/0:37:0	1/1:43:43	0/1:61:32	0/1:46:19	0/0:50:0	0/1:41:17	0/1:40:21	1/1:58:58	0/0:53:0	0/0:53:0	0/0:49:0	1/1:8:8	0/0:11:0
chr2H	570243181	.	T	C	999	.	MQ=49	GT:DP:DV	./.:31:10	0/1:36:15	1/1:28:28	1/1:35:35	1/1:64:64	1/1:55:55	1/1:59:59	0/1:36:16	0/1:36:17	0/0:24:0	0/1:32:19	./.:32:21	0/0:65:0	0/1:69:29	0/1:64:38	0/1:64:33	0/0:44:0	0/1:40:23	0/0:49:0	0/1:55:21	./.:0:0	0/0:29:0	0/1:41:18	0/1:41:22	0/1:42:21	0/1:45:16	0/1:36:22	0/0:39:0	0/0:66:0	./.:1:0	0/0:54:0	0/1:23:11	0/1:74:37	./.:0:0	1/1:54:54	0/0:51:0	1/1:42:42	0/1:54:28	0/0:40:0	0/1:24:9	0/1:50:25	0/1:45:19	1/1:59:59	1/1:46:46	1/1:58:58	1/1:37:36	0/0:31:0	0/1:31:15	0/0:69:0	1/1:48:48	./.:34:10	1/1:37:37	0/1:19:7	1/1:19:19	0/1:16:6	0/1:23:10	1/1:47:47	0/1:48:27	0/1:36:18	0/0:37:0	1/1:39:39	0/0:31:0	1/1:51:51	1/1:40:40	0/0:38:0	1/1:36:36	0/1:64:34	0/1:45:26	0/0:30:0	0/1:33:16	1/1:49:49	1/1:17:17	0/1:37:21	0/1:36:17	0/1:52:25	0/1:47:27	1/1:45:45	./.:0:0	1/1:39:39	0/1:52:24	0/0:46:0	0/0:64:0	0/0:52:0	./.:69:45	0/0:33:0	0/0:32:0	0/0:34:0	0/1:24:15	0/0:48:0	0/0:23:0	0/0:60:0	1/1:41:41	0/0:18:0	0/0:44:0	0/0:32:0	0/1:42:23	0/0:48:0	0/1:29:13	0/1:68:35	1/1:49:49	0/0:24:0	1/1:50:50	0/1:42:22	0/0:24:0	0/1:20:7	0/1:41:18	0/1:42:22	0/1:66:32	0/1:40:17	0/1:42:19	0/1:56:31	0/1:39:14	0/0:35:0	./.:27:9	0/0:52:0	0/1:34:18	0/1:47:26	0/0:65:0	0/1:41:17	0/0:53:0	0/0:51:0	1/1:16:16	0/0:73:0	0/1:50:30	0/1:39:17	0/0:50:0	0/0:51:1	0/0:33:1	1/1:55:55	1/1:65:65	0/0:45:0	0/1:57:20	0/0:46:0	0/1:27:17	1/1:46:46	0/0:37:0	1/1:43:43	0/1:61:32	0/1:46:19	0/0:50:0	0/1:41:17	0/1:41:21	1/1:58:58	0/0:53:0	0/0:53:0	0/0:50:0	1/1:8:8	0/0:11:0
chr2H	570392047	.	G	T	999	.	MQ=60	GT:DP:DV	0/1:17:7	0/1:19:11	0/0:15:0	0/0:28:0	0/0:26:0	0/0:23:0	0/0:24:0	0/1:11:5	./.:19:14	./.:13:11	0/1:20:11	0/1:14:6	1/1:24:24	0/1:34:13	0/1:39:17	0/1:15:9	1/1:32:32	./.:15:11	1/1:33:31	0/1:44:23	./.:1:1	1/1:15:15	0/1:31:15	0/1:26:12	0/1:26:12	./.:14:4	./.:15:11	./.:41:34	1/1:36:36	./.:1:0	1/1:17:16	0/1:6:3	./.:15:11	./.:0:0	0/0:18:0	1/1:17:17	0/0:25:0	0/1:27:15	1/1:19:19	0/1:13:5	0/1:22:11	0/1:37:21	0/0:23:1	0/0:29:0	0/0:14:0	0/0:18:0	1/1:12:12	0/1:35:19	1/1:36:35	0/0:24:0	0/1:18:8	0/0:11:0	./.:12:2	./.:17:3	0/1:7:4	./.:14:3	0/0:36:2	0/1:40:24	0/1:17:7	1/1:15:14	0/0:12:0	1/1:29:25	0/0:38:0	0/0:18:1	1/1:20:19	0/0:16:0	0/1:28:13	0/1:19:12	1/1:25:24	0/1:8:5	0/0:23:0	0/0:11:0	0/1:20:10	./.:16:5	0/1:26:14	0/1:15:9	0/0:33:0	./.:11:2	0/0:56:7	0/1:14:5	1/1:33:31	1/1:31:31	1/1:30:29	./.:37:10	1/1:18:17	1/1:19:17	1/1:10:10	./.:18:6	1/1:18:18	1/1:15:15	1/1:27:27	0/0:19:0	1/1:7:7	1/1:28:28	1/1:23:23	0/1:25:13	1/1:21:20	0/1:21:8	0/1:26:13	0/0:34:2	./.:23:18	0/0:18:1	0/1:38:19	./.:0:0	0/1:75:30	0/1:27:14	./.:9:3	0/1:35:19	0/1:19:11	./.:15:5	0/1:35:13	0/1:11:5	1/1:22:21	0/1:18:9	./.:28:23	0/1:17:6	0/1:16:9	1/1:15:15	0/1:19:10	./.:42:32	./.:10:8	0/0:10:1	1/1:21:21	./.:24:7	0/1:11:5	1/1:18:18	1/1:16:16	1/1:13:13	0/0:20:0	0/0:32:0	1/1:16:16	0/1:38:15	1/1:10:10	./.:6:2	0/0:25:0	1/1:35:31	0/0:26:0	./.:33:10	0/1:36:19	1/1:7:7	0/1:26:13	0/1:21:9	0/0:25:0	1/1:29:28	1/1:19:19	1/1:14:14	0/0:7:0	1/1:4:4
chr2H	570392071	.	G	A	999	.	MQ=60	GT:DP:DV	0/1:17:7	0/1:19:11	0/0:15:0	0/0:28:0	0/0:26:0	0/0:22:0	0/0:24:0	0/1:11:5	./.:18:13	./.:13:11	0/1:20:11	0/1:13:6	1/1:24:24	0/1:32:13	0/1:39:17	0/1:15:9	1/1:31:31	./.:15:11	1/1:34:32	0/1:45:23	./.:1:1	1/1:15:15	0/1:31:15	0/1:26:12	0/1:26:12	./.:13:3	./.:15:11	./.:40:33	1/1:36:36	./.:1:0	1/1:17:16	0/1:4:2	./.:15:11	./.:0:0	0/0:17:0	1/1:17:17	0/0:25:0	0/1:26:14	1/1:18:18	0/1:13:5	0/1:21:11	0/1:37:21	0/0:23:1	0/0:29:0	0/0:14:0	0/0:17:0	1/1:12:12	0/1:35:19	1/1:36:35	0/0:24:0	0/1:18:8	0/0:11:0	./.:12:2	0/0:17:2	0/1:7:4	./.:14:3	0/0:35:2	0/1:40:24	0/1:17:7	1/1:16:14	0/0:12:0	1/1:29:25	0/0:37:0	0/0:17:0	1/1:18:17	0/0:16:0	0/1:28:13	0/1:19:12	1/1:25:23	0/1:8:5	0/0:23:0	0/0:11:0	0/1:19:10	./.:16:5	0/1:26:14	0/1:16:9	0/0:33:0	./.:11:2	0/0:54:6	0/1:13:5	1/1:32:30	1/1:33:33	1/1:29:28	./.:36:10	1/1:17:16	1/1:18:16	1/1:11:11	./.:18:6	1/1:18:18	1/1:16:16	1/1:27:27	0/0:20:0	1/1:7:7	1/1:28:28	1/1:22:22	0/1:25:13	1/1:21:20	0/1:21:8	0/1:26:13	0/0:34:2	./.:22:17	0/0:18:0	0/1:37:18	./.:0:0	0/1:75:30	0/1:27:14	./.:9:3	0/1:33:18	0/1:19:11	./.:15:5	0/1:35:13	0/1:11:5	1/1:22:21	0/1:18:9	./.:28:23	0/1:17:6	0/1:16:9	1/1:15:15	0/1:19:10	./.:40:30	./.:9:7	0/0:9:1	1/1:21:21	./.:24:7	0/1:12:5	1/1:18:18	1/1:15:15	1/1:13:13	0/0:20:0	0/0:31:0	1/1:16:16	0/1:38:15	1/1:10:10	./.:6:2	0/0:25:0	1/1:33:29	0/0:25:0	./.:33:10	0/1:36:19	1/1:5:5	0/1:26:13	0/1:20:9	0/0:25:0	1/1:27:26	1/1:19:19	1/1:14:14	0/0:7:0	1/1:4:4
chr2H	570593832	.	C	T	999	.	MQ=48	GT:DP:DV	0/1:28:14	0/1:24:10	1/1:29:29	1/1:49:49	1/1:65:65	1/1:53:53	1/1:58:58	0/1:34:13	0/1:34:17	0/0:32:0	0/1:26:10	0/1:16:9	0/0:72:0	0/1:68:35	0/1:63:29	0/1:52:28	0/0:34:0	./.:31:10	0/0:50:0	./.:66:43	./.:0:0	0/0:20:0	0/1:39:18	0/1:53:25	0/1:39:20	0/1:44:26	0/1:48:27	0/0:50:0	0/0:76:0	./.:1:1	0/0:42:0	0/1:21:11	0/1:41:19	./.:0:0	1/1:50:50	0/0:39:0	1/1:46:45	0/1:63:31	0/0:47:1	0/1:33:19	0/1:54:28	0/1:49:25	1/1:33:33	1/1:29:29	1/1:59:59	1/1:26:26	0/0:38:0	0/1:20:8	0/0:74:0	1/1:44:44	0/1:37:17	1/1:33:33	0/1:23:12	1/1:20:20	./.:12:3	0/1:28:15	1/1:56:56	./.:63:42	0/1:33:15	0/0:40:0	1/1:42:42	0/0:34:0	1/1:41:41	1/1:40:39	0/0:28:0	1/1:32:32	0/1:60:31	0/1:25:12	0/0:34:0	0/1:26:12	1/1:40:40	1/1:26:26	0/1:45:20	0/1:24:10	0/1:49:18	0/1:43:24	1/1:29:29	./.:0:0	1/1:45:45	./.:60:19	0/0:53:0	0/0:51:0	0/0:41:0	./.:70:50	0/0:31:0	0/0:42:0	0/0:39:0	0/1:24:15	0/0:48:0	0/0:35:0	0/0:49:0	1/1:34:34	0/0:33:0	0/0:33:0	0/0:47:0	0/1:44:21	0/0:36:0	0/1:31:12	0/1:60:30	1/1:38:38	0/0:28:0	1/1:43:43	0/1:54:20	0/0:21:0	0/1:15:9	./.:41:14	0/1:48:22	0/1:54:21	0/1:43:21	0/1:31:15	0/1:47:30	0/1:47:29	0/0:33:0	0/1:25:14	0/0:58:1	./.:31:10	0/1:47:24	0/0:59:0	0/1:36:18	0/0:52:0	0/0:47:0	1/1:23:23	0/0:80:0	0/1:54:26	0/1:45:23	0/0:43:0	0/0:69:0	0/0:24:0	1/1:44:43	1/1:71:71	0/0:53:0	0/1:48:22	0/0:52:0	./.:24:8	1/1:37:37	0/0:48:0	1/1:51:51	0/1:57:25	0/1:47:23	0/0:44:0	0/1:36:13	0/1:45:22	1/1:45:45	0/0:53:0	0/0:28:0	0/0:55:0	1/1:7:7	0/0:10:0
chr2H	570812064	.	T	C	999	.	MQ=60	GT:DP:DV	./.:13:11	0/1:20:13	0/0:20:0	0/0:28:0	0/0:43:0	0/0:47:0	0/0:32:0	0/1:28:16	0/1:24:15	1/1:9:9	0/1:28:14	./.:13:10	1/1:44:44	0/1:54:28	0/1:41:19	0/1:40:22	1/1:39:39	./.:26:17	1/1:37:37	0/1:37:19	./.:0:0	1/1:20:20	0/1:32:18	0/1:49:24	0/1:29:16	0/1:23:10	0/1:34:18	1/1:38:38	1/1:48:48	./.:0:0	1/1:35:35	./.:15:10	0/1:39:16	./.:0:0	0/0:30:0	1/1:33:33	0/0:37:0	./.:47:33	1/1:22:22	0/1:19:8	0/1:45:28	0/1:36:20	0/0:25:0	0/0:17:0	0/0:37:0	0/0:30:0	1/1:24:24	0/1:29:13	1/1:53:53	0/0:30:0	0/1:22:9	0/0:25:0	0/1:22:10	0/0:10:0	0/1:20:11	0/1:27:14	0/0:28:0	0/1:34:18	./.:19:6	1/1:20:20	0/0:18:0	1/1:25:25	0/0:46:0	0/0:17:0	1/1:27:27	0/0:23:0	0/1:48:27	./.:30:22	1/1:30:30	0/1:19:9	0/0:35:0	0/0:15:0	./.:30:10	0/1:17:11	0/1:28:13	0/1:25:14	0/0:29:1	./.:0:0	0/0:27:1	0/1:29:16	1/1:42:42	1/1:58:58	1/1:40:40	./.:47:16	1/1:15:15	1/1:30:30	1/1:20:20	./.:21:7	1/1:31:31	1/1:19:19	1/1:40:40	0/0:35:0	1/1:25:25	1/1:31:31	1/1:29:28	0/1:36:17	1/1:34:34	0/1:26:14	0/1:52:32	0/0:33:0	1/1:18:18	0/0:32:0	0/1:46:24	1/1:24:24	0/1:18:10	./.:38:27	0/1:33:13	0/1:42:24	0/1:40:26	0/1:23:10	./.:29:19	0/1:34:21	1/1:28:28	0/1:17:6	1/1:43:43	0/1:33:14	0/1:47:18	1/1:47:47	0/1:37:22	1/1:34:34	1/1:40:40	0/0:17:0	1/1:40:40	0/1:32:15	0/1:30:16	1/1:37:37	1/1:38:38	1/1:21:21	0/0:34:0	0/0:40:0	1/1:44:44	0/1:31:14	1/1:48:48	0/1:14:8	0/0:26:0	1/1:43:43	0/0:32:0	0/1:42:23	0/1:39:24	1/1:31:31	0/1:31:18	0/1:27:14	0/0:45:0	1/1:35:35	1/1:30:30	1/1:24:24	0/0:11:0	1/1:5:5
chr2H	571707137	.	C	T	999	.	MQ=59	GT:DP:DV	0/1:22:13	0/1:30:16	1/1:31:31	1/1:35:35	1/1:71:71	1/1:45:45	1/1:37:36	0/1:28:15	0/1:37:19	0/0:23:0	./.:30:21	0/1:35:16	0/0:55:1	0/1:56:25	0/1:68:36	0/1:58:31	0/0:39:0	0/1:30:15	0/0:39:0	0/1:62:30	./.:0:0	0/0:27:0	0/1:40:25	0/1:41:16	0/1:39:20	./.:32:10	0/1:50:29	0/0:42:1	0/0:64:0	./.:0:0	0/0:37:0	./.:19:6	0/1:47:23	./.:1:0	1/1:17:17	0/0:25:0	1/1:49:48	0/1:33:14	0/0:41:1	0/1:22:10	0/1:49:26	0/1:43:22	1/1:31:31	1/1:43:42	1/1:31:31	1/1:33:33	0/0:20:0	0/1:33:19	0/0:47:0	1/1:23:22	./.:25:8	1/1:29:29	0/1:21:9	1/1:11:10	0/1:11:5	0/1:18:8	1/1:23:23	./.:45:31	0/1:16:7	0/0:24:0	1/1:21:21	0/0:23:0	1/1:44:44	1/1:19:19	0/0:24:0	1/1:23:23	0/1:42:24	0/1:43:19	0/0:34:0	0/1:25:15	1/1:45:43	1/1:29:29	0/1:35:20	0/1:25:13	0/1:37:22	0/1:43:20	1/1:31:30	./.:0:0	1/1:30:30	0/1:25:12	0/0:46:0	0/0:39:1	0/0:39:1	0/1:44:27	0/0:40:0	0/0:40:0	0/0:27:0	0/1:16:8	0/0:38:0	0/0:23:0	0/0:43:0	1/1:36:36	0/0:14:1	0/0:33:0	0/0:32:0	./.:32:23	0/0:34:1	0/1:33:15	./.:50:17	1/1:37:37	0/0:16:0	1/1:27:27	0/1:51:21	0/0:9:0	0/1:22:10	0/1:44:25	0/1:29:12	0/1:37:19	0/1:37:16	0/1:28:10	0/1:34:14	0/1:27:16	0/0:24:0	0/1:15:8	0/0:46:1	0/1:34:18	0/1:22:13	0/0:37:0	0/1:43:23	0/0:36:0	0/0:35:0	1/1:19:19	0/0:54:0	0/1:45:20	0/1:27:13	0/1:33:21	0/0:48:0	0/0:19:0	1/1:26:26	1/1:47:46	0/0:30:1	0/1:33:17	0/0:23:0	0/1:26:11	1/1:30:30	0/0:41:1	1/1:32:31	0/1:36:16	0/1:42:25	0/0:35:0	0/1:27:10	0/1:26:13	1/1:34:34	0/0:28:0	0/0:25:0	0/0:28:0	1/1:11:11	./.:3:0
chr2H	572036768	.	G	A	999	.	MQ=60	GT:DP:DV	0/1:12:7	0/1:17:8	1/1:11:11	1/1:17:17	1/1:30:30	1/1:36:36	1/1:31:31	./.:19:6	./.:13:9	0/0:16:0	0/1:13:7	./.:9:7	0/0:35:0	0/1:27:13	0/1:37:17	0/1:25:13	0/0:16:0	0/1:21:12	0/0:29:0	0/1:22:12	./.:0:0	0/1:17:11	0/1:22:12	./.:13:4	./.:17:4	./.:22:16	./.:19:13	0/0:30:0	0/0:29:0	./.:0:0	0/0:29:0	0/1:12:7	0/1:24:10	./.:0:0	1/1:35:35	0/0:27:0	1/1:25:25	0/0:20:0	0/0:31:0	0/1:17:9	./.:22:7	0/1:21:10	1/1:20:20	1/1:19:19	1/1:30:30	1/1:10:10	0/0:14:1	0/1:12:6	0/0:29:0	1/1:16:16	0/1:14:6	1/1:16:16	0/1:13:6	1/1:6:6	./.:8:6	0/1:8:5	1/1:21:21	0/1:17:6	0/1:16:10	0/0:17:0	1/1:19:19	0/0:15:0	1/1:21:21	1/1:21:21	0/0:15:0	1/1:20:20	0/1:30:16	0/1:28:14	0/0:17:0	./.:15:12	1/1:25:24	./.:6:5	0/1:23:9	0/1:16:10	0/1:20:11	0/1:18:9	1/1:19:19	./.:0:0	1/1:21:21	0/1:29:17	0/0:30:0	0/0:28:0	0/0:19:0	0/1:36:23	0/0:23:0	./.:16:4	0/0:14:0	./.:6:5	0/0:25:0	0/0:16:0	0/0:20:0	1/1:26:26	0/0:29:0	0/0:18:0	0/0:15:0	0/1:17:6	0/0:14:0	./.:15:10	0/1:37:15	1/1:26:26	0/0:7:0	1/1:19:19	0/1:27:13	0/0:13:0	./.:4:1	./.:20:14	0/1:19:12	./.:24:16	./.:24:6	./.:16:11	0/1:23:11	./.:11:9	0/0:19:0	./.:23:16	0/0:36:0	0/1:21:9	0/1:19:10	0/0:23:0	0/1:26:12	0/0:24:0	0/0:29:0	1/1:11:11	0/0:38:0	./.:31:21	./.:26:19	./.:21:15	0/0:24:1	0/0:22:0	1/1:29:29	1/1:38:38	0/0:11:0	0/1:12:5	0/0:11:0	0/1:14:6	1/1:19:19	0/0:24:0	1/1:20:20	./.:30:20	0/1:19:12	0/0:17:0	0/1:16:10	0/1:14:6	1/1:22:22	0/0:24:0	0/0:11:0	0/0:18:0	1/1:4:4	0/0:6:0
chr2H	572037220	.	T	C	999	.	MQ=60	GT:DP:DV	0/1:18:10	0/1:19:11	1/1:26:26	1/1:20:20	1/1:45:45	1/1:46:46	1/1:47:47	0/1:31:11	0/1:24:11	0/0:24:0	0/1:33:17	0/1:16:6	0/0:51:0	0/1:48:22	0/1:67:25	./.:41:14	0/0:24:1	./.:32:10	0/0:26:0	0/1:45:24	./.:0:0	0/1:27:14	0/1:30:12	0/1:28:11	0/1:37:18	0/1:26:13	0/1:30:15	0/0:32:1	0/0:53:0	./.:1:1	0/0:38:0	0/1:15:8	0/1:33:18	./.:0:0	1/1:45:45	0/0:31:0	1/1:36:36	0/0:45:0	0/0:24:0	./.:21:6	0/1:36:18	0/1:32:14	1/1:28:28	1/1:34:34	1/1:49:49	1/1:25:25	0/0:21:0	0/1:28:12	0/0:43:0	1/1:26:26	0/1:31:11	1/1:20:20	./.:24:6	1/1:16:16	./.:9:2	0/1:24:11	1/1:31:31	0/1:35:20	0/1:19:8	0/0:32:0	1/1:29:29	0/0:30:0	1/1:32:32	1/1:33:33	0/0:23:0	1/1:32:32	0/1:42:20	0/1:20:10	0/0:30:0	0/1:21:8	1/1:32:31	1/1:18:18	0/1:25:14	0/1:27:14	0/1:46:23	0/1:31:17	1/1:27:27	./.:0:0	1/1:36:36	0/1:34:20	0/0:41:0	0/0:41:0	0/0:37:1	./.:41:30	0/0:18:0	0/1:39:16	0/0:28:0	0/1:10:4	0/0:39:0	0/0:21:0	0/0:32:0	1/1:46:46	0/0:28:0	0/0:25:0	0/0:38:0	0/1:30:14	0/0:29:0	0/1:27:14	0/1:46:18	1/1:34:34	0/0:16:0	1/1:37:37	0/1:39:20	0/0:18:0	0/1:11:6	0/1:38:18	0/1:27:14	0/1:44:22	0/1:17:8	0/1:32:19	0/1:38:19	0/1:30:18	0/0:30:0	0/1:24:12	0/1:55:26	0/1:35:20	0/1:42:20	0/0:56:0	0/1:27:14	0/0:36:0	0/0:40:0	1/1:11:11	0/0:59:0	0/1:40:21	0/1:33:17	0/1:49:25	0/0:31:1	0/0:25:0	1/1:26:26	1/1:50:50	0/0:29:1	0/1:32:15	0/0:37:0	./.:18:13	1/1:25:25	0/0:41:0	1/1:32:32	0/1:48:25	0/1:44:21	0/0:37:0	0/1:28:16	0/1:21:8	1/1:39:39	0/0:39:0	0/0:19:0	0/0:25:0	1/1:12:12	0/0:6:0
chr2H	572037374	.	T	A	999	.	MQ=60	GT:DP:DV	./.:9:3	0/1:14:8	1/1:11:11	1/1:25:25	1/1:35:35	1/1:23:23	1/1:31:31	0/1:16:8	0/1:22:13	0/0:9:0	0/1:21:9	0/1:13:5	0/0:47:0	0/1:32:16	0/1:32:15	0/1:26:15	0/0:17:0	0/1:15:9	0/0:30:0	0/1:26:13	./.:0:0	0/1:12:7	0/1:13:7	0/1:17:7	0/1:16:8	0/1:20:9	0/1:26:11	0/0:28:0	0/0:30:0	./.:0:0	0/0:22:0	0/1:10:4	./.:20:5	./.:0:0	1/1:21:21	0/0:18:0	1/1:23:23	0/0:24:0	0/0:12:0	0/1:14:9	./.:22:15	0/1:24:13	1/1:22:22	1/1:25:25	1/1:22:22	1/1:16:16	0/0:10:0	./.:15:5	0/0:26:0	1/1:26:26	0/1:16:9	1/1:19:19	0/1:10:6	1/1:7:7	./.:4:1	0/1:18:10	1/1:28:28	0/1:21:10	./.:16:11	0/0:11:0	1/1:18:18	0/0:5:0	1/1:22:22	1/1:23:23	0/0:12:0	1/1:19:19	0/1:33:21	./.:20:14	0/0:8:0	0/1:18:8	1/1:19:19	1/1:6:6	0/1:18:9	0/1:18:10	0/1:24:13	0/1:18:10	1/1:19:19	./.:1:1	1/1:20:20	./.:23:8	0/0:21:0	0/0:24:0	0/0:26:0	./.:26:20	0/0:16:0	./.:15:3	0/0:16:0	0/1:17:9	0/0:17:0	0/0:9:0	0/0:28:0	1/1:30:30	0/0:11:0	0/0:14:0	0/0:27:0	0/1:28:14	0/0:18:0	./.:15:5	0/1:25:11	1/1:27:27	0/0:12:0	1/1:14:14	./.:17:14	0/0:13:0	0/1:7:4	0/1:20:9	0/1:16:7	0/1:33:15	0/1:15:6	0/1:15:6	./.:18:6	./.:18:12	0/0:15:0	./.:10:3	0/1:35:21	0/1:28:10	0/1:24:13	0/0:33:0	0/1:15:7	0/0:18:0	0/0:22:0	1/1:14:14	0/0:25:0	0/1:29:11	0/1:18:10	0/1:26:12	0/0:23:0	0/0:14:0	1/1:21:21	1/1:27:27	0/0:24:0	./.:18:6	0/0:23:0	0/1:11:6	1/1:23:23	0/0:19:0	1/1:13:13	0/1:30:15	0/1:15:8	0/0:20:0	0/1:22:11	./.:18:13	1/1:23:23	0/0:27:0	0/0:23:0	0/0:27:0	./.:1:1	0/0:6:0
chr2H	573677315	.	A	G	999	.	MQ=59	GT:DP:DV	./.:29:9	./.:35:9	1/1:28:27	1/1:53:53	1/1:90:90	1/1:73:73	1/1:47:47	./.:42:29	0/1:38:16	0/0:28:0	0/1:42:18	0/1:33:19	0/0:60:0	0/1:65:34	0/1:69:37	0/1:62:30	0/0:60:0	0/1:36:20	0/0:54:0	0/1:58:28	./.:0:0	0/1:28:15	0/1:38:18	0/1:71:35	0/1:52:28	0/1:45:25	0/1:50:25	0/0:39:0	0/0:93:0	./.:0:0	0/0:39:0	1/1:21:21	0/1:60:35	./.:0:0	0/1:71:28	0/0:48:0	1/1:61:61	0/0:49:1	0/0:42:0	0/1:29:14	0/1:66:33	0/1:53:22	1/1:48:48	1/1:53:52	1/1:49:48	1/1:25:25	0/0:35:0	0/1:43:22	0/0:68:0	1/1:37:37	0/1:43:25	1/1:42:42	0/1:28:15	1/1:16:16	./.:7:5	0/1:29:13	1/1:61:61	0/1:55:31	0/1:34:18	0/0:28:0	1/1:21:21	0/0:30:0	1/1:45:45	1/1:48:48	0/0:27:0	1/1:29:29	0/1:50:29	0/1:35:16	0/0:33:0	0/1:37:23	1/1:47:47	1/1:27:27	0/1:58:23	0/1:30:14	0/1:58:33	0/1:32:18	1/1:36:36	./.:0:0	1/1:37:37	0/1:65:34	0/0:46:0	0/0:69:0	0/0:50:0	./.:76:51	0/0:24:0	0/1:36:23	0/0:25:0	0/1:22:9	0/0:41:0	0/0:24:0	0/0:50:0	1/1:55:55	0/0:35:0	0/0:47:0	0/0:45:0	0/0:60:0	0/0:37:0	0/1:39:15	0/1:62:27	1/1:39:39	0/0:21:0	1/1:48:48	0/1:44:28	0/0:22:0	0/1:26:10	0/1:46:25	0/1:36:14	0/1:48:22	0/1:50:31	0/1:44:19	0/1:49:24	0/1:45:23	0/0:33:0	0/1:24:10	0/1:72:34	0/1:36:20	0/1:56:29	0/0:58:0	0/1:40:18	0/0:47:0	0/0:53:0	1/1:14:14	0/0:55:0	0/1:50:19	./.:42:14	./.:42:13	0/0:67:2	0/0:39:1	1/1:44:44	1/1:73:73	0/0:47:0	0/1:41:21	0/0:46:0	0/1:31:14	1/1:39:39	0/0:49:0	1/1:45:45	0/1:59:22	0/1:51:29	0/0:50:0	0/1:45:18	0/1:31:16	1/1:63:63	0/0:54:0	0/0:32:0	0/0:51:0	1/1:13:13	0/0:9:0
chr2H	575355450	.	T	A	999	.	MQ=59	GT:DP:DV	0/1:20:10	0/1:22:10	1/1:8:8	1/1:13:13	1/1:26:26	1/1:25:25	1/1:27:27	0/1:17:7	0/1:19:10	0/0:8:0	./.:22:16	0/1:8:5	0/0:35:0	0/1:34:19	0/1:22:10	0/1:32:17	0/0:17:0	0/1:13:7	0/0:15:0	0/1:24:15	./.:0:0	0/1:4:2	0/1:20:13	0/1:26:16	0/1:13:8	./.:6:2	0/1:16:10	0/0:23:0	0/0:35:0	./.:0:0	0/0:27:0	1/1:8:8	0/1:16:7	./.:0:0	0/1:23:14	./.:35:6	1/1:25:24	0/0:23:0	0/0:19:0	./.:8:6	0/1:29:16	0/1:15:9	1/1:24:24	1/1:11:11	1/1:23:23	1/1:10:10	0/0:8:0	./.:16:11	0/0:27:0	1/1:15:15	0/1:12:5	1/1:12:12	0/1:10:4	1/1:7:7	./.:5:1	0/1:9:4	1/1:15:15	./.:13:9	0/1:11:7	0/0:9:0	1/1:6:6	0/0:13:0	1/1:20:20	1/1:12:12	0/0:18:0	1/1:17:17	0/1:15:9	./.:15:5	0/0:13:0	0/1:11:6	1/1:18:18	1/1:11:11	0/1:14:7	./.:6:2	0/1:24:11	./.:12:9	1/1:14:14	./.:1:1	1/1:10:10	./.:19:13	0/0:24:0	0/0:19:0	0/0:16:0	./.:33:24	0/0:12:0	./.:8:6	0/0:6:0	./.:6:5	0/0:25:0	0/0:18:0	0/0:18:0	1/1:23:23	0/0:16:0	0/0:21:0	0/0:22:0	0/0:26:0	0/0:15:0	./.:16:13	0/1:20:10	1/1:17:17	0/0:12:0	1/1:21:21	0/1:18:11	0/0:12:0	0/1:8:3	0/1:19:10	0/1:21:13	0/1:18:7	0/1:22:12	./.:9:3	0/1:13:6	0/1:10:5	0/0:12:0	./.:10:8	0/1:26:11	./.:14:10	./.:9:7	0/0:19:0	0/1:14:8	0/0:19:0	0/0:17:0	1/1:13:13	0/0:29:0	./.:21:7	0/1:18:9	0/1:17:11	0/0:19:0	0/0:11:0	1/1:10:10	1/1:25:25	0/0:21:0	0/1:13:6	0/0:17:0	0/1:9:5	1/1:22:22	0/0:27:0	1/1:12:12	0/1:22:14	0/1:12:6	0/0:16:0	0/1:16:7	0/1:22:9	1/1:13:13	0/0:16:0	0/0:19:0	0/0:15:0	1/1:8:8	0/0:5:0
chr2H	575441315	.	A	C	999	.	MQ=60	GT:DP:DV	0/1:9:4	0/1:17:9	1/1:19:19	1/1:16:16	1/1:22:22	1/1:26:26	1/1:22:22	./.:12:8	./.:17:5	0/0:9:0	./.:17:12	./.:5:1	0/0:26:0	./.:29:9	0/1:22:13	0/1:19:7	0/0:21:0	0/1:13:7	0/0:19:0	0/1:15:9	./.:0:0	./.:9:3	0/1:12:5	0/1:25:12	0/1:15:6	0/1:22:8	0/1:19:12	0/0:19:0	0/0:32:0	./.:0:0	0/0:24:0	1/1:14:14	0/1:25:10	./.:0:0	0/1:28:11	0/0:12:0	1/1:36:36	0/0:26:0	0/0:22:0	0/1:18:7	./.:22:16	0/1:29:17	1/1:11:11	1/1:18:18	1/1:25:25	1/1:15:15	0/0:8:0	./.:10:2	0/0:20:0	1/1:15:15	0/1:15:8	1/1:12:12	0/1:11:5	1/1:7:7	./.:6:2	./.:13:2	1/1:9:9	0/1:22:11	./.:9:3	0/0:13:0	1/1:8:8	0/0:12:0	1/1:18:18	1/1:18:18	0/0:13:0	1/1:10:10	0/1:25:11	./.:15:5	0/0:19:0	0/1:11:6	1/1:23:23	1/1:7:7	0/1:9:4	0/1:12:6	0/1:19:7	0/1:25:13	1/1:4:4	./.:0:0	1/1:6:6	0/1:16:7	0/0:23:0	0/0:23:0	0/0:15:0	./.:21:14	0/0:11:0	0/1:27:13	0/0:11:0	./.:5:1	0/0:23:0	0/0:22:1	0/0:25:0	1/1:17:17	0/0:19:0	0/0:15:0	0/0:17:0	0/0:16:0	0/0:26:0	0/1:15:6	0/1:29:12	1/1:20:20	0/0:7:0	1/1:16:16	0/1:21:10	0/0:13:0	./.:6:4	0/1:13:5	0/1:15:7	0/1:19:8	0/1:17:11	0/1:11:7	0/1:17:10	0/1:13:6	0/0:11:0	0/1:7:3	0/1:24:11	./.:17:4	0/1:24:12	0/0:29:0	./.:6:4	0/0:19:0	0/0:31:0	1/1:15:15	0/0:24:0	0/1:23:12	0/1:23:14	./.:18:6	0/0:25:0	0/0:11:0	1/1:15:15	1/1:24:24	0/0:21:0	0/1:29:16	0/0:10:0	0/0:8:0	1/1:7:7	0/0:19:0	1/1:18:18	0/1:33:20	0/1:19:10	0/0:18:0	0/1:13:6	0/1:12:5	1/1:15:15	0/0:15:0	0/0:17:0	0/0:18:1	1/1:7:7	0/0:7:0
chr2H	575441353	.	A	G	999	.	MQ=60	GT:DP:DV	0/1:9:4	0/1:18:9	1/1:20:20	1/1:16:16	1/1:23:23	1/1:27:27	1/1:23:23	./.:12:8	./.:18:6	0/0:9:0	./.:17:12	./.:7:2	0/0:26:0	0/1:32:12	0/1:22:13	0/1:23:9	0/0:21:0	0/1:13:7	0/0:19:0	0/1:16:10	./.:0:0	0/1:11:4	0/1:15:8	0/1:23:11	0/1:16:7	0/1:22:8	0/1:19:12	0/0:19:0	0/0:32:0	./.:0:0	0/0:23:0	1/1:14:14	0/1:25:10	./.:0:0	0/1:29:11	0/0:12:0	1/1:41:41	0/0:27:0	0/0:24:0	0/1:19:8	./.:21:16	0/1:29:17	1/1:14:14	1/1:19:19	1/1:25:25	1/1:15:15	0/0:8:0	./.:13:4	0/0:22:0	1/1:16:16	0/1:15:8	1/1:14:14	0/1:11:5	1/1:9:9	./.:6:2	./.:13:2	1/1:13:13	0/1:23:12	./.:9:3	0/0:13:0	1/1:9:9	0/0:13:0	1/1:19:19	1/1:18:18	0/0:13:0	1/1:13:13	0/1:26:12	./.:15:5	0/0:19:0	0/1:11:6	1/1:23:23	1/1:7:7	0/1:9:4	0/1:13:6	0/1:22:8	0/1:28:16	1/1:4:4	./.:0:0	1/1:7:7	0/1:16:7	0/0:23:0	0/0:25:0	0/0:15:0	./.:21:14	0/0:11:0	0/1:27:13	0/0:12:0	./.:5:1	0/0:24:0	0/0:23:1	0/0:26:0	1/1:17:17	0/0:20:0	0/0:16:0	0/0:17:0	0/0:16:0	0/0:27:0	0/1:16:7	0/1:31:13	1/1:21:21	0/0:7:0	1/1:16:16	0/1:21:10	0/0:13:0	./.:6:4	./.:16:5	0/1:15:7	0/1:20:8	0/1:19:11	./.:13:9	0/1:18:11	0/1:13:6	0/0:11:0	0/1:9:5	0/1:25:12	./.:17:4	0/1:25:13	0/0:28:0	0/1:7:4	0/0:19:0	0/0:31:0	1/1:16:16	0/0:26:0	0/1:24:13	0/1:23:14	./.:18:6	0/0:25:0	0/0:12:0	1/1:16:16	1/1:27:27	0/0:21:0	0/1:30:15	0/0:10:0	0/0:10:1	1/1:8:8	0/0:21:0	1/1:20:20	0/1:33:20	0/1:21:12	0/0:20:0	0/1:14:8	0/1:14:7	1/1:18:18	0/0:14:0	0/0:17:0	0/0:20:1	1/1:7:7	0/0:7:0
chr2H	575613675	.	A	G	999	.	MQ=59	GT:DP:DV	./.:4:3	0/1:16:8	1/1:12:12	1/1:15:15	1/1:18:18	1/1:20:20	1/1:17:17	0/1:16:7	0/1:15:8	0/0:10:0	0/1:15:9	0/1:12:7	0/0:16:0	./.:18:12	./.:25:17	0/1:19:9	0/0:21:0	./.:16:11	0/0:17:0	0/1:21:10	./.:0:0	0/1:11:6	./.:8:6	0/1:15:8	0/1:16:9	0/1:17:7	0/1:14:7	0/0:13:0	0/0:26:0	./.:0:0	0/0:23:0	1/1:15:15	0/1:19:12	./.:0:0	./.:21:14	0/0:15:0	1/1:23:23	0/0:25:0	0/0:16:0	0/1:7:4	./.:17:12	0/1:21:9	1/1:12:12	1/1:11:11	1/1:19:19	1/1:9:9	0/0:11:0	0/1:16:8	0/0:19:0	1/1:13:13	0/1:14:5	1/1:17:17	0/1:9:5	./.:2:2	1/1:4:4	0/1:10:5	1/1:14:14	0/1:12:5	0/1:17:7	0/0:10:0	1/1:12:12	0/0:11:1	1/1:14:14	1/1:15:14	0/0:16:0	1/1:9:9	0/1:17:9	0/1:6:3	0/0:9:0	0/1:8:5	1/1:18:18	1/1:8:8	0/1:15:6	./.:8:2	./.:22:15	0/1:18:8	1/1:11:11	./.:0:0	1/1:17:17	0/1:17:9	0/0:15:0	0/0:21:0	0/0:12:0	1/1:19:18	0/0:8:0	./.:12:10	0/0:10:0	./.:9:3	0/0:18:0	0/0:7:0	0/0:16:2	1/1:16:16	0/0:20:0	0/0:9:0	0/0:11:0	0/0:17:0	0/0:17:1	0/1:8:5	0/1:16:7	1/1:24:24	0/0:7:0	1/1:23:23	0/1:15:8	0/0:9:0	0/1:13:7	0/1:15:9	0/1:14:7	0/1:26:12	./.:15:10	0/1:22:11	./.:18:12	0/1:16:8	0/0:15:0	./.:13:9	./.:33:23	0/1:11:6	0/1:17:9	0/0:19:0	0/1:16:10	0/0:14:0	0/0:18:0	1/1:6:6	0/0:23:0	0/1:29:12	0/1:13:8	0/1:14:6	0/0:22:0	0/0:7:0	1/1:18:18	1/1:20:20	0/0:18:0	./.:15:5	0/0:16:0	./.:10:2	1/1:20:20	0/0:18:0	1/1:8:8	0/1:18:9	0/1:22:10	0/0:19:0	0/1:11:4	0/1:15:9	1/1:18:18	0/0:16:0	0/0:11:0	0/0:17:0	1/1:8:8	0/0:8:0
chr2H	575613692	.	A	G	999	.	MQ=59	GT:DP:DV	./.:4:3	0/1:16:8	1/1:12:12	1/1:15:15	1/1:18:18	1/1:20:20	1/1:17:17	0/1:16:7	0/1:15:8	0/0:10:0	0/1:15:9	0/1:12:7	0/0:16:0	./.:18:12	./.:25:17	0/1:19:9	0/0:21:0	./.:16:11	0/0:17:0	0/1:21:10	./.:0:0	0/1:11:6	./.:8:6	0/1:15:8	0/1:17:10	0/1:18:7	0/1:14:7	0/0:13:0	0/0:26:0	./.:0:0	0/0:23:0	1/1:15:15	0/1:19:12	./.:0:0	./.:22:15	0/0:15:0	1/1:24:24	0/0:24:0	0/0:17:0	0/1:7:4	./.:17:12	0/1:21:9	1/1:11:11	1/1:11:11	1/1:19:19	1/1:9:9	0/0:11:0	0/1:16:8	0/0:18:0	1/1:13:13	0/1:14:5	1/1:16:16	0/1:9:5	./.:2:2	1/1:4:4	0/1:10:5	1/1:14:14	0/1:12:5	0/1:17:7	0/0:10:0	1/1:12:12	0/0:11:1	1/1:14:14	1/1:15:14	0/0:16:0	1/1:9:9	0/1:17:9	0/1:6:3	0/0:9:0	0/1:8:5	1/1:18:18	1/1:8:8	0/1:15:6	./.:8:2	./.:23:15	0/1:18:8	1/1:11:11	./.:0:0	1/1:17:17	0/1:17:9	0/0:15:0	0/0:21:0	0/0:12:0	1/1:18:18	0/0:8:0	./.:12:10	0/0:10:0	./.:9:3	0/0:18:0	0/0:7:0	0/0:16:2	1/1:16:16	0/0:20:0	0/0:9:0	0/0:11:0	0/0:17:0	0/0:17:1	0/1:8:5	0/1:16:7	1/1:24:24	0/0:7:0	1/1:23:23	0/1:15:8	0/0:9:0	0/1:13:7	0/1:15:9	0/1:14:7	0/1:27:13	./.:15:10	0/1:22:11	./.:18:12	0/1:16:8	0/0:15:0	./.:13:9	./.:33:23	0/1:11:6	0/1:17:9	0/0:19:0	0/1:16:10	0/0:14:0	0/0:17:0	1/1:6:6	0/0:23:0	0/1:30:12	0/1:13:8	0/1:14:6	0/0:24:0	0/0:7:0	1/1:18:18	1/1:20:20	0/0:18:0	./.:15:5	0/0:16:0	./.:11:2	1/1:20:20	0/0:18:0	1/1:8:8	0/1:18:9	0/1:24:10	0/0:19:0	0/1:11:4	0/1:15:9	1/1:18:18	0/0:16:0	0/0:11:0	0/0:17:0	1/1:8:8	0/0:8:0
chr2H	575618454	.	C	A	999	.	MQ=59	GT:DP:DV	./.:9:2	0/1:20:11	1/1:17:17	1/1:15:15	1/1:25:25	1/1:24:24	1/1:27:27	0/1:19:10	./.:20:4	0/0:7:0	0/1:27:11	./.:5:4	0/0:34:0	0/1:38:18	0/1:45:23	./.:31:21	0/0:21:0	0/1:28:13	0/0:21:0	./.:22:7	./.:0:0	./.:16:5	0/1:20:7	0/1:25:11	0/1:32:15	0/1:27:10	0/1:21:9	0/0:24:0	0/0:29:0	./.:0:0	0/0:33:0	1/1:8:8	0/1:25:12	./.:0:0	0/1:37:17	0/0:32:0	1/1:28:28	0/0:32:0	0/0:16:0	0/1:20:8	0/1:33:17	./.:28:7	1/1:20:20	1/1:19:19	1/1:29:29	1/1:22:22	0/0:13:0	./.:20:14	0/0:29:0	1/1:22:22	0/1:15:9	1/1:14:14	0/1:10:4	1/1:8:8	./.:5:4	./.:15:5	1/1:21:21	0/1:29:15	0/1:13:8	0/0:18:0	1/1:12:12	0/0:16:0	1/1:27:27	1/1:22:22	0/0:19:0	1/1:17:17	0/1:30:13	0/1:24:11	0/0:21:0	0/1:12:6	1/1:25:25	1/1:10:10	./.:17:5	./.:16:5	0/1:30:19	0/1:15:7	1/1:16:16	./.:0:0	1/1:31:31	0/1:28:15	0/0:25:0	0/0:20:0	0/0:24:0	./.:42:29	0/0:14:0	0/1:31:12	0/0:18:0	0/1:15:7	0/0:21:0	0/0:18:0	0/0:19:0	1/1:25:25	0/0:26:0	0/0:24:0	0/0:19:0	0/0:26:0	0/0:26:0	0/1:30:16	0/1:35:16	1/1:34:34	0/0:15:0	1/1:14:14	0/1:27:14	0/0:13:0	0/1:13:7	0/1:25:11	0/1:24:11	0/1:27:15	0/1:12:6	0/1:20:9	0/1:31:17	./.:15:4	0/0:11:0	0/1:14:8	0/1:37:18	0/1:20:10	0/1:20:7	0/0:33:0	0/1:26:11	0/0:42:0	0/0:25:0	1/1:8:8	0/0:33:0	0/1:29:13	0/1:14:8	0/1:24:10	0/0:25:1	0/0:11:0	1/1:21:21	1/1:27:27	0/0:27:0	0/1:21:10	0/0:16:0	0/1:14:6	1/1:24:24	0/0:33:0	1/1:26:26	0/1:30:12	0/1:30:17	0/0:33:0	0/1:19:12	0/1:13:5	1/1:16:16	0/0:20:0	0/0:21:0	0/0:31:0	1/1:8:8	0/0:4:0
chr2H	575618518	.	C	T	999	.	MQ=59	GT:DP:DV	./.:9:2	0/1:20:11	1/1:16:16	1/1:15:15	1/1:25:25	1/1:24:24	1/1:26:26	0/1:20:10	./.:20:4	0/0:7:0	0/1:27:11	./.:5:4	0/0:34:0	0/1:38:18	0/1:45:23	./.:31:21	0/0:20:0	0/1:28:13	0/0:20:0	./.:22:7	./.:0:0	./.:16:5	0/1:20:7	0/1:25:11	0/1:32:15	0/1:27:10	0/1:21:9	0/0:24:0	0/0:28:0	./.:0:0	0/0:33:0	1/1:8:8	0/1:25:12	./.:0:0	0/1:37:18	0/0:32:0	1/1:28:28	0/0:29:0	0/0:16:0	0/1:20:8	0/1:32:17	./.:26:6	1/1:20:20	1/1:19:19	1/1:30:30	1/1:21:21	0/0:13:0	./.:20:14	0/0:29:0	1/1:21:21	0/1:15:9	1/1:14:14	0/1:11:5	1/1:8:8	./.:4:3	./.:15:5	1/1:21:21	0/1:28:14	0/1:13:8	0/0:16:0	1/1:12:12	0/0:16:0	1/1:25:25	1/1:22:22	0/0:18:0	1/1:17:17	0/1:30:13	0/1:23:11	0/0:21:0	0/1:12:6	1/1:25:25	1/1:10:10	./.:17:5	./.:16:5	0/1:30:19	0/1:14:7	1/1:15:15	./.:0:0	1/1:31:31	0/1:27:15	0/0:25:0	0/0:20:0	0/0:24:0	./.:41:28	0/0:13:0	0/1:32:13	0/0:17:0	0/1:14:6	0/0:20:0	0/0:18:0	0/0:19:0	1/1:25:25	0/0:26:0	0/0:24:0	0/0:19:0	0/0:26:0	0/0:24:0	0/1:30:15	0/1:35:16	1/1:30:30	0/0:15:0	1/1:14:14	0/1:27:14	0/0:12:0	0/1:12:7	0/1:25:11	0/1:24:11	0/1:27:15	0/1:11:6	0/1:20:9	0/1:31:17	./.:15:4	0/0:12:0	0/1:14:8	0/1:37:18	0/1:20:10	0/1:20:7	0/0:34:0	0/1:25:11	0/0:42:0	0/0:24:0	1/1:7:7	0/0:33:0	0/1:29:13	0/1:13:8	0/1:24:10	0/0:25:1	0/0:11:0	1/1:22:22	1/1:26:26	0/0:27:0	0/1:21:10	0/0:16:0	0/1:12:6	1/1:23:23	0/0:32:0	1/1:25:25	0/1:28:11	0/1:30:17	0/0:33:0	0/1:19:12	0/1:13:5	1/1:16:16	0/0:20:0	0/0:20:0	0/0:30:0	1/1:8:8	0/0:4:0
chr2H	575828878	.	G	C	999	.	MQ=60	GT:DP:DV	0/1:21:10	0/1:17:8	1/1:14:14	1/1:34:34	1/1:32:32	1/1:31:31	1/1:33:33	0/1:16:6	0/1:17:7	0/0:15:0	./.:33:23	./.:11:9	0/0:52:0	0/1:34:15	0/1:49:27	./.:32:21	0/0:25:0	0/1:30:16	0/0:42:0	0/1:33:19	./.:0:0	0/1:23:9	0/1:34:20	0/1:28:16	0/1:25:14	0/1:30:13	0/1:26:14	0/0:40:0	0/0:47:0	./.:0:0	./.:50:8	1/1:13:13	0/1:29:18	./.:0:0	0/1:54:24	0/0:28:0	1/1:31:31	0/0:38:0	0/0:42:1	0/1:11:5	0/1:37:23	0/1:32:16	1/1:40:40	1/1:28:28	1/1:46:46	1/1:14:14	0/0:18:0	0/1:27:17	0/0:32:0	1/1:25:25	0/1:13:6	1/1:29:29	0/1:10:5	1/1:16:16	0/1:8:3	0/1:19:10	1/1:24:24	0/1:27:13	./.:25:17	0/0:20:0	1/1:17:17	0/0:23:0	1/1:25:25	1/1:24:24	0/0:17:1	1/1:19:19	0/1:37:22	0/1:19:8	0/0:21:0	0/1:16:9	1/1:30:30	1/1:15:15	0/1:26:13	0/1:21:9	0/1:39:16	0/1:25:9	1/1:21:21	./.:0:0	1/1:23:23	0/1:31:12	0/0:30:0	0/0:42:0	0/0:38:0	0/1:44:23	0/0:24:0	0/1:25:13	0/0:22:0	0/1:17:11	0/0:26:0	0/0:23:0	0/0:32:0	1/1:28:28	0/0:30:0	0/0:27:0	0/0:27:0	0/0:30:0	0/0:35:0	./.:19:14	0/1:36:15	1/1:31:31	0/0:12:0	1/1:32:32	0/1:26:11	0/0:17:0	0/1:11:4	0/1:24:13	0/1:24:10	0/1:40:22	0/1:28:13	0/1:23:12	0/1:38:21	0/1:30:11	0/0:21:0	0/1:27:10	0/1:55:24	0/1:25:11	0/1:35:13	0/0:48:0	0/1:25:12	0/0:29:0	0/0:39:0	1/1:13:13	0/0:27:0	0/1:23:12	0/1:28:17	0/1:23:11	0/0:25:0	0/0:22:0	1/1:24:24	1/1:41:40	0/0:28:0	0/1:24:12	0/0:29:0	./.:17:5	1/1:19:19	0/0:33:0	1/1:36:36	./.:40:12	0/1:33:15	0/0:27:0	0/1:24:9	0/1:25:11	1/1:30:30	0/0:38:0	0/0:14:0	0/0:47:0	1/1:15:15	0/0:4:0
chr2H	575828927	.	A	C	999	.	MQ=60	GT:DP:DV	0/1:19:9	0/1:17:8	1/1:12:12	1/1:33:33	1/1:32:32	1/1:31:31	1/1:28:28	0/1:16:6	0/1:17:7	0/0:15:0	./.:33:23	./.:11:9	0/0:49:0	0/1:34:15	0/1:48:27	./.:32:21	0/0:24:0	0/1:29:15	0/0:38:0	0/1:33:19	./.:0:0	0/1:21:8	0/1:32:18	0/1:28:16	0/1:24:13	0/1:28:12	0/1:25:13	0/0:39:0	0/0:46:0	./.:0:0	./.:49:8	1/1:12:12	0/1:29:18	./.:0:0	0/1:53:24	0/0:28:0	1/1:28:28	0/0:36:0	0/0:42:1	0/1:12:6	0/1:36:22	0/1:32:16	1/1:40:40	1/1:25:25	1/1:45:45	1/1:12:12	0/0:17:0	0/1:25:16	0/0:29:0	1/1:22:22	0/1:13:6	1/1:29:29	0/1:9:5	1/1:15:15	0/1:8:3	0/1:19:10	1/1:22:22	0/1:27:13	./.:25:17	0/0:19:0	1/1:17:17	0/0:23:0	1/1:24:24	1/1:21:21	0/0:17:1	1/1:19:19	0/1:37:21	0/1:18:8	0/0:20:0	0/1:16:9	1/1:28:28	1/1:16:16	0/1:25:13	0/1:21:9	0/1:36:15	0/1:25:9	1/1:21:21	./.:0:0	1/1:22:22	0/1:31:12	0/0:27:0	0/0:40:0	0/0:36:0	0/1:42:21	0/0:24:0	0/1:23:11	0/0:22:0	0/1:17:11	0/0:25:0	0/0:22:0	0/0:32:0	1/1:28:28	0/0:29:0	0/0:28:0	0/0:26:0	0/0:30:0	0/0:33:0	1/1:16:14	0/1:35:15	1/1:31:31	0/0:12:0	1/1:30:30	0/1:26:11	0/0:17:0	0/1:11:4	0/1:23:13	0/1:23:9	0/1:38:22	0/1:27:13	0/1:21:12	0/1:37:20	0/1:28:10	0/0:21:0	0/1:26:10	0/1:52:23	0/1:25:11	0/1:34:13	0/0:48:0	0/1:25:12	0/0:28:0	0/0:39:0	1/1:13:13	0/0:25:0	0/1:23:12	0/1:28:17	0/1:21:11	0/0:24:0	0/0:21:0	1/1:24:24	1/1:40:39	0/0:28:0	0/1:24:12	0/0:29:0	./.:17:5	1/1:18:18	0/0:33:0	1/1:36:36	./.:39:12	0/1:33:15	0/0:27:0	0/1:24:9	0/1:25:11	1/1:29:29	0/0:39:0	0/0:14:0	0/0:46:0	1/1:14:14	0/0:4:0
chr2H	575828933	.	G	A	999	.	MQ=60	GT:DP:DV	0/1:14:7	0/1:15:8	1/1:11:11	1/1:30:30	1/1:30:30	1/1:28:28	1/1:26:26	0/1:14:6	0/1:16:7	0/0:13:0	./.:30:21	./.:10:8	0/0:44:0	0/1:31:14	0/1:40:23	0/1:30:19	0/0:20:0	0/1:28:15	0/0:35:0	0/1:30:19	./.:0:0	0/1:20:8	0/1:28:16	0/1:26:15	0/1:22:11	0/1:27:12	0/1:24:13	0/0:32:0	0/0:42:0	./.:0:0	0/0:48:7	1/1:12:12	0/1:25:15	./.:0:0	0/1:48:23	0/0:25:0	1/1:29:29	0/0:32:0	0/0:38:0	0/1:10:5	0/1:33:20	0/1:29:14	1/1:34:34	1/1:24:24	1/1:41:41	1/1:12:12	0/0:17:0	./.:24:17	0/0:25:0	1/1:21:21	0/1:13:6	1/1:27:27	0/1:8:5	1/1:15:15	0/1:8:3	0/1:18:10	1/1:20:20	0/1:26:13	./.:22:15	0/0:17:0	1/1:15:15	0/0:18:0	1/1:22:22	1/1:20:20	0/0:17:1	1/1:18:18	0/1:34:20	0/1:16:8	0/0:18:0	0/1:15:9	1/1:25:25	1/1:14:14	0/1:21:12	0/1:18:8	0/1:35:14	./.:24:8	1/1:20:20	./.:0:0	1/1:20:20	0/1:30:12	0/0:24:0	0/0:37:0	0/0:33:0	0/1:37:18	0/0:22:0	0/1:23:11	0/0:22:0	./.:15:10	0/0:24:0	0/0:19:0	0/0:30:0	1/1:25:25	0/0:25:0	0/0:25:0	0/0:23:0	0/0:28:0	0/0:31:0	1/1:16:14	0/1:30:14	1/1:29:29	0/0:12:0	1/1:30:30	0/1:24:11	0/0:15:0	0/1:11:4	0/1:21:12	0/1:23:10	0/1:34:21	0/1:25:12	0/1:20:12	0/1:37:20	0/1:25:10	0/0:20:0	0/1:22:10	0/1:48:21	0/1:20:10	0/1:31:12	0/0:46:0	0/1:25:12	0/0:26:0	0/0:37:0	1/1:11:11	0/0:23:0	0/1:22:11	0/1:26:16	0/1:20:11	0/0:22:0	0/0:18:0	1/1:21:21	1/1:40:39	0/0:27:0	0/1:23:11	0/0:26:0	./.:16:5	1/1:16:16	0/0:29:0	1/1:33:33	./.:36:11	0/1:32:15	0/0:25:0	0/1:21:8	0/1:23:9	1/1:29:29	0/0:31:0	0/0:14:0	0/0:43:0	1/1:14:14	0/0:4:0
chr2H	576558179	.	A	G	999	.	MQ=59	GT:DP:DV	0/1:14:5	0/1:30:16	1/1:22:22	1/1:21:21	1/1:49:49	1/1:46:44	1/1:37:37	0/1:25:12	0/1:21:11	0/0:21:0	./.:16:11	0/1:22:10	0/0:45:0	0/1:52:27	0/1:50:31	0/1:32:19	0/0:29:0	0/1:21:13	0/0:29:0	0/1:31:14	./.:0:0	0/1:20:13	0/1:21:11	0/1:32:15	0/1:24:14	0/1:22:12	0/1:34:16	0/0:26:0	0/0:62:0	./.:0:0	0/0:31:0	1/1:14:14	0/1:47:28	./.:0:0	0/1:58:29	0/0:39:0	1/1:39:38	0/0:43:0	0/0:30:0	./.:16:13	0/1:36:18	0/1:42:18	1/1:37:37	1/1:30:30	1/1:40:40	1/1:19:19	0/0:21:0	0/1:28:18	0/0:46:0	1/1:32:32	0/1:26:11	1/1:23:23	0/1:25:14	1/1:12:12	0/1:6:3	./.:21:6	1/1:25:24	0/1:39:19	0/1:13:7	0/0:23:0	1/1:30:29	0/0:35:0	1/1:42:42	1/1:22:22	0/0:27:0	1/1:28:28	0/1:56:28	./.:25:17	0/0:24:0	./.:26:9	1/1:33:31	1/1:18:18	0/1:35:16	0/1:22:10	0/1:42:24	0/1:26:14	1/1:28:28	./.:1:1	1/1:28:28	0/1:34:18	0/0:37:0	0/0:51:0	0/0:41:0	./.:38:30	0/0:27:0	0/1:28:13	0/0:21:0	0/1:10:6	0/0:43:0	0/0:18:0	0/0:42:0	1/1:29:29	0/0:28:0	0/0:30:0	0/0:43:0	0/0:35:0	0/0:44:1	0/1:27:17	0/1:55:33	1/1:41:41	0/0:24:0	1/1:34:34	0/1:47:25	0/0:24:0	./.:18:4	0/1:30:16	0/1:22:13	0/1:41:23	0/1:28:17	0/1:25:12	0/1:32:18	0/1:20:10	0/0:15:0	0/1:24:13	./.:51:16	0/1:23:11	0/1:30:12	0/0:47:0	0/1:27:12	0/0:35:0	0/0:36:0	1/1:14:14	0/0:53:0	0/1:43:19	0/1:36:18	0/1:27:15	0/0:41:0	0/0:21:0	1/1:35:35	1/1:44:44	0/0:35:0	0/1:33:14	0/0:34:0	0/1:18:7	1/1:26:26	0/0:41:0	1/1:32:32	0/1:53:28	0/1:51:30	0/0:30:0	0/1:28:18	0/1:38:22	1/1:38:38	0/0:41:0	0/0:27:0	0/0:24:0	1/1:7:7	0/0:7:0
chr2H	577410937	.	C	T	999	.	MQ=60	GT:DP:DV	0/1:8:5	0/1:6:3	1/1:9:8	./.:6:5	./.:10:7	1/1:13:13	1/1:19:19	0/1:10:4	0/1:12:5	0/0:11:1	0/1:11:6	0/1:7:4	0/0:24:1	0/1:17:10	0/0:16:1	0/1:12:7	0/0:7:1	0/1:13:6	0/0:7:0	0/1:13:5	./.:1:1	0/1:6:3	./.:7:5	./.:17:3	0/1:16:9	0/1:7:3	1/1:11:10	0/0:12:1	0/0:25:2	./.:1:1	0/0:13:0	./.:6:4	./.:10:2	./.:0:0	0/1:26:13	0/0:11:0	1/1:17:15	0/0:20:1	0/0:16:1	./.:7:2	0/1:11:5	./.:2:2	1/1:20:19	1/1:15:14	1/1:13:13	1/1:5:5	0/0:8:0	0/1:5:2	0/0:20:1	./.:6:5	./.:9:6	1/1:5:5	0/1:4:2	1/1:11:11	0/1:7:3	0/0:4:0	1/1:9:8	./.:10:3	0/1:12:7	0/0:8:1	1/1:7:7	0/0:11:1	1/1:14:14	1/1:7:7	0/0:7:0	1/1:6:6	0/1:17:9	./.:4:3	0/0:8:0	1/1:7:6	1/1:17:16	./.:4:3	0/1:9:4	./.:6:4	0/1:18:10	0/1:14:7	1/1:4:4	./.:0:0	1/1:11:11	./.:10:2	0/0:8:1	0/0:13:0	0/0:12:0	./.:22:17	0/0:11:0	0/1:13:8	0/0:10:0	0/1:10:6	0/0:11:1	0/0:5:0	0/0:19:2	1/1:10:9	0/0:11:0	0/0:15:0	0/0:13:0	0/0:11:0	0/0:15:1	0/1:11:6	0/1:17:11	1/1:9:9	0/0:7:0	1/1:16:15	./.:13:2	0/1:8:4	./.:3:2	./.:10:2	0/1:17:9	0/1:15:7	./.:12:3	0/1:9:5	1/1:7:6	0/1:10:4	0/0:8:0	1/1:6:6	0/1:24:9	0/1:11:4	0/1:14:6	0/0:22:1	./.:23:6	0/0:18:1	./.:10:3	1/1:10:9	0/0:14:1	0/1:17:8	0/1:9:5	0/1:13:6	0/0:17:0	./.:12:2	1/1:10:10	1/1:27:26	0/0:12:0	0/1:9:5	0/0:10:0	0/1:7:3	1/1:13:13	0/0:10:1	1/1:11:11	0/1:16:7	0/1:14:6	0/0:11:0	0/1:11:5	0/1:11:7	1/1:14:13	0/0:11:0	0/0:9:1	0/0:12:1	./.:0:0	0/0:4:0
chr2H	577437451	.	T	C	999	.	MQ=59	GT:DP:DV	0/1:8:3	0/1:16:8	1/1:14:14	./.:21:17	1/1:40:40	1/1:40:40	1/1:36:36	0/1:16:8	0/1:26:13	0/0:16:0	0/1:21:13	./.:15:10	0/0:24:0	0/1:36:15	0/0:38:0	0/1:30:12	0/0:15:0	0/1:27:15	0/0:26:0	0/1:37:17	./.:0:0	0/1:24:15	0/1:22:12	0/1:24:15	0/1:26:16	./.:18:12	0/1:27:16	0/0:25:0	0/0:47:0	./.:0:0	0/0:15:0	1/1:8:8	0/1:25:9	./.:0:0	0/1:9:5	0/0:25:0	1/1:28:28	0/0:18:0	0/0:22:0	./.:13:4	0/1:34:22	0/1:27:16	1/1:26:26	1/1:25:25	1/1:42:42	1/1:23:23	0/0:10:0	0/1:16:10	0/0:37:1	1/1:10:10	0/1:17:9	1/1:20:20	./.:13:4	1/1:9:9	./.:3:2	0/1:16:8	1/1:26:26	0/1:17:9	0/1:13:8	0/0:10:1	1/1:9:9	0/0:13:0	1/1:28:28	1/1:16:16	0/0:6:0	1/1:13:13	0/1:16:10	0/1:13:6	0/0:11:0	./.:11:8	1/1:20:20	1/1:18:18	0/1:18:11	0/1:10:6	0/1:28:17	./.:9:3	1/1:19:19	./.:0:0	1/1:15:15	0/1:21:10	0/0:21:0	0/0:18:0	0/0:23:1	0/1:28:18	0/0:17:0	0/1:17:10	0/0:9:0	0/1:10:6	0/0:11:0	0/0:16:0	0/0:19:0	1/1:15:15	0/0:15:0	0/0:13:0	0/0:6:0	0/0:21:0	0/0:26:0	./.:10:3	0/1:27:14	1/1:18:18	0/0:9:0	1/1:22:22	./.:23:15	0/0:15:0	./.:6:4	0/1:16:6	0/1:20:11	0/1:24:13	./.:15:10	0/1:12:5	1/1:20:20	0/1:14:7	0/0:6:0	./.:10:7	0/1:28:15	./.:17:12	0/1:11:7	0/0:18:0	0/1:16:10	0/0:19:0	0/0:16:0	1/1:7:7	0/0:37:0	0/1:27:13	0/1:25:11	./.:10:8	0/0:19:0	0/0:9:1	1/1:17:17	1/1:28:28	0/0:22:0	0/1:21:13	0/0:18:0	0/1:10:6	1/1:27:27	0/0:23:0	1/1:25:25	0/1:25:11	./.:19:6	0/0:19:0	0/1:16:6	0/1:12:7	1/1:36:36	0/0:22:0	0/0:9:0	0/0:13:0	./.:3:3	0/0:6:0
chr2H	577522133	.	T	C	999	.	MQ=59	GT:DP:DV	./.:3:1	./.:6:1	1/1:8:8	0/1:8:3	1/1:20:20	1/1:20:19	1/1:22:22	./.:9:6	0/1:14:6	0/0:9:0	0/1:12:6	0/1:6:3	0/0:15:0	0/0:10:1	0/0:26:0	0/1:14:9	0/0:11:0	./.:14:3	0/0:10:0	./.:23:8	./.:0:0	./.:7:2	0/1:8:4	0/1:15:7	0/1:12:6	0/1:9:4	0/1:12:6	0/0:28:0	0/0:25:0	./.:1:0	0/0:5:0	./.:1:1	0/1:6:3	./.:0:0	./.:4:1	0/0:9:0	1/1:15:15	0/0:10:0	0/0:6:0	./.:3:0	0/1:10:6	./.:7:2	1/1:8:8	1/1:9:9	1/1:14:14	1/1:7:7	./.:4:1	0/1:10:6	0/0:17:0	1/1:6:6	0/1:6:3	1/1:10:10	0/1:9:4	1/1:8:8	0/1:4:2	./.:16:11	1/1:11:11	0/1:23:10	./.:5:1	0/0:7:0	1/1:14:14	0/0:12:1	1/1:15:15	1/1:13:13	0/0:4:0	1/1:8:8	0/1:21:12	0/1:15:9	0/0:15:1	./.:6:5	1/1:7:7	1/1:4:4	0/1:14:5	./.:11:3	0/1:15:9	0/1:16:9	1/1:8:8	./.:0:0	1/1:8:8	./.:16:5	0/0:17:0	0/0:9:0	0/0:14:1	./.:31:22	0/0:15:0	./.:10:7	0/0:11:0	0/1:8:3	0/0:10:0	0/0:11:0	0/0:18:0	1/1:18:18	0/0:5:0	0/0:12:0	0/0:12:0	0/0:9:0	0/0:11:0	./.:7:5	0/1:23:10	1/1:8:8	0/0:8:0	1/1:16:16	./.:13:9	./.:0:0	0/1:11:6	./.:13:4	0/1:17:9	0/1:26:15	./.:12:8	./.:8:6	1/1:12:12	./.:6:1	0/0:9:0	./.:9:6	./.:15:11	0/0:8:1	0/1:14:9	0/0:13:0	./.:12:3	0/0:10:0	0/0:9:0	./.:3:3	0/0:25:0	0/1:23:13	0/1:15:7	0/1:13:7	0/0:12:1	0/0:9:0	1/1:4:4	1/1:7:7	0/0:12:0	0/1:12:5	0/0:13:0	./.:6:2	1/1:5:5	0/0:14:0	1/1:15:15	0/1:23:12	0/1:11:5	0/0:8:0	./.:12:4	0/1:7:3	1/1:15:15	0/0:8:0	0/0:8:0	0/0:9:0	./.:3:3	./.:2:0
chr2H	578059901	.	G	C	999	.	MQ=60	GT:DP:DV	./.:23:15	0/1:30:15	1/1:28:28	0/1:50:26	1/1:84:84	1/1:62:62	1/1:56:56	0/1:32:14	0/1:41:19	0/0:34:0	0/1:47:27	0/1:40:18	0/0:67:0	0/1:62:27	0/0:76:0	0/1:61:22	0/0:47:0	0/1:39:19	0/0:72:0	0/1:58:24	./.:0:0	0/1:26:10	0/1:42:24	0/1:67:33	0/1:45:22	0/1:38:19	0/1:53:25	0/0:52:0	0/0:69:0	./.:0:0	0/0:52:0	1/1:8:8	0/1:43:19	./.:0:0	0/1:28:13	0/0:44:0	1/1:51:51	0/0:61:0	0/0:29:0	./.:19:13	0/1:53:26	0/1:52:26	1/1:56:56	1/1:58:58	1/1:69:69	1/1:32:32	0/1:32:15	0/1:41:23	0/0:60:0	1/1:45:45	0/1:41:21	1/1:47:47	0/1:24:12	1/1:22:22	0/1:16:10	0/1:29:15	1/1:60:60	0/1:75:37	0/1:45:18	0/0:28:0	1/1:49:49	0/0:40:0	1/1:72:72	1/1:26:26	0/0:33:0	1/1:35:35	0/1:63:28	./.:31:8	0/0:25:0	0/1:25:10	1/1:40:40	1/1:23:23	0/1:35:21	0/1:41:22	0/1:58:34	0/1:54:27	1/1:43:43	./.:0:0	1/1:39:39	0/1:60:22	0/0:51:0	0/0:57:1	0/0:48:0	./.:64:44	0/0:43:0	0/1:47:21	0/0:28:0	0/1:26:12	0/0:43:0	0/0:26:0	0/0:65:2	1/1:58:58	0/0:21:1	0/0:46:0	0/0:45:0	0/0:46:0	0/0:39:0	0/1:49:30	0/1:62:34	1/1:54:54	0/0:20:0	1/1:42:42	0/1:56:26	0/0:47:0	0/1:18:8	0/1:54:29	0/1:45:21	0/1:53:27	0/1:50:22	0/1:40:23	1/1:61:61	0/1:38:16	0/0:42:0	0/1:33:19	0/1:59:32	0/1:44:24	0/1:39:17	0/0:58:0	0/1:45:23	0/0:50:0	0/0:52:0	1/1:22:22	0/0:73:0	0/1:52:28	0/1:53:30	0/1:49:21	0/0:65:0	0/0:41:1	1/1:38:38	1/1:70:70	0/0:55:0	0/1:36:17	0/0:44:0	0/1:38:19	1/1:40:40	0/0:51:0	1/1:31:31	0/1:66:25	0/1:58:31	0/0:49:0	0/1:47:24	0/1:30:15	1/1:63:63	0/0:50:0	0/0:33:0	0/0:29:0	1/1:11:11	./.:1:0
chr2H	578060339	.	A	G	999	.	MQ=59	GT:DP:DV	0/1:22:12	0/1:38:23	1/1:26:26	0/1:52:21	1/1:86:86	1/1:55:55	1/1:55:55	0/1:37:23	0/1:30:18	0/0:38:0	0/1:53:29	0/1:27:16	0/0:71:0	0/1:62:27	0/0:74:0	0/1:58:21	0/0:47:0	0/1:40:20	0/0:53:0	0/1:61:31	./.:0:0	0/1:34:16	0/1:46:25	0/1:67:31	0/1:48:30	0/1:55:27	0/1:49:29	0/0:39:1	0/0:92:0	./.:0:0	0/0:46:0	1/1:22:22	0/1:43:21	./.:0:0	0/1:48:20	0/0:36:0	1/1:48:48	0/0:42:0	0/0:40:0	0/1:34:18	0/1:45:28	0/1:52:23	1/1:54:54	1/1:44:44	1/1:50:49	1/1:34:34	./.:32:11	0/1:42:22	0/0:75:0	1/1:41:41	0/1:40:25	1/1:41:41	./.:18:12	1/1:19:19	0/1:16:8	0/1:34:14	1/1:56:55	0/1:56:35	0/1:44:24	0/0:36:0	1/1:36:36	0/0:34:1	1/1:58:58	1/1:32:32	0/0:41:0	1/1:39:39	0/1:61:31	0/1:48:26	0/0:29:0	0/1:36:16	1/1:54:54	1/1:25:25	0/1:51:27	0/1:42:22	0/1:63:30	0/1:29:14	1/1:44:44	./.:0:0	1/1:29:29	0/1:62:36	0/0:53:0	0/0:56:0	0/0:59:0	./.:62:47	0/0:38:0	./.:38:26	0/0:32:0	0/1:19:8	0/0:41:0	0/0:35:0	0/0:58:0	1/1:53:53	0/0:29:0	0/0:38:0	0/0:49:0	0/0:41:0	0/0:33:1	0/1:37:14	0/1:60:33	1/1:38:38	0/0:13:0	1/1:49:49	0/1:64:36	0/0:29:0	0/1:22:13	0/1:40:14	0/1:40:21	0/1:63:37	0/1:52:31	./.:37:25	1/1:53:53	0/1:38:22	0/0:39:0	0/1:31:17	0/1:58:31	0/1:34:14	0/1:58:22	0/0:46:0	0/1:33:21	0/0:54:0	0/0:47:0	1/1:16:16	0/0:72:0	0/1:49:26	0/1:56:28	0/1:57:29	0/0:59:0	0/0:33:0	1/1:46:45	1/1:74:74	0/0:49:0	0/1:52:29	0/0:35:0	0/1:30:16	1/1:35:35	0/0:63:0	1/1:46:46	0/1:49:26	0/1:68:30	0/0:51:0	0/1:43:19	0/1:29:15	1/1:47:47	0/0:59:0	0/0:39:0	0/0:35:0	1/1:8:8	0/0:10:1
chr2H	579303839	.	C	G	999	.	MQ=59	GT:DP:DV	./.:17:4	0/1:25:15	1/1:17:17	0/1:41:16	1/1:48:48	1/1:35:35	1/1:38:38	0/1:41:17	0/1:20:7	0/0:21:0	0/1:36:16	0/1:25:12	0/0:45:0	0/1:50:20	0/0:52:0	0/0:39:0	0/0:30:0	0/1:22:13	0/0:32:0	0/1:41:17	./.:1:0	0/1:20:9	0/1:23:12	0/1:43:19	0/1:40:17	0/1:18:9	0/1:36:22	0/0:40:0	0/0:65:0	./.:0:0	0/0:33:0	1/1:16:16	0/1:42:20	./.:0:0	0/1:31:12	0/0:45:0	1/1:38:38	0/0:37:0	0/0:37:0	0/1:21:11	0/1:43:20	0/1:30:12	1/1:27:27	1/1:28:28	1/1:54:54	1/1:17:17	./.:20:14	./.:24:17	0/0:44:0	1/1:28:28	0/1:33:16	1/1:30:30	1/1:17:17	1/1:16:16	0/1:10:5	0/1:20:8	1/1:33:33	0/1:47:27	0/1:21:11	0/0:16:0	1/1:24:24	0/0:26:0	1/1:40:40	1/1:23:23	0/0:15:0	1/1:34:34	0/1:34:14	./.:31:10	0/0:25:0	./.:11:8	1/1:30:30	1/1:15:15	0/1:34:17	0/1:22:12	./.:35:11	0/1:40:23	1/1:24:24	./.:0:0	1/1:25:25	0/1:42:20	0/0:41:0	0/0:35:0	0/0:40:0	0/1:43:21	0/0:33:0	./.:27:20	0/0:16:2	0/1:15:7	0/0:35:0	0/0:23:0	0/0:39:0	1/1:27:27	0/0:24:0	0/0:23:0	0/0:39:0	0/0:31:0	0/0:33:0	0/1:30:13	0/1:33:16	1/1:30:30	0/0:17:0	1/1:30:30	0/1:31:12	0/0:16:0	0/1:18:7	0/1:29:17	0/1:36:19	0/1:42:20	0/1:25:14	0/1:19:10	1/1:35:35	0/1:33:17	0/0:25:0	0/1:19:11	0/1:49:30	0/1:32:15	0/1:32:13	0/0:32:0	1/1:35:35	0/0:39:0	0/0:37:0	1/1:13:13	0/0:53:0	0/1:24:11	./.:30:20	0/1:31:18	0/0:54:0	0/1:15:6	1/1:23:23	1/1:44:44	0/0:42:0	0/1:33:12	0/0:24:0	0/1:17:8	1/1:26:26	0/0:35:1	1/1:36:36	0/1:42:26	0/1:43:20	0/0:48:0	0/1:34:15	0/1:24:15	1/1:33:33	0/1:36:21	0/0:34:0	0/0:35:0	1/1:5:5	0/0:4:0
chr2H	579342603	.	C	G	999	.	MQ=47	GT:DP:DV	0/1:29:16	0/1:29:16	1/1:31:31	0/1:45:28	1/1:71:71	1/1:50:50	1/1:52:52	./.:26:18	0/1:19:10	0/0:19:0	0/1:53:26	0/1:29:18	0/0:42:0	0/1:51:31	0/0:59:0	0/0:31:0	0/0:32:0	./.:28:20	0/0:25:0	0/1:43:27	./.:0:0	0/1:17:11	0/1:27:13	0/1:57:30	./.:41:28	0/1:39:24	0/1:33:19	0/0:31:0	0/0:62:0	./.:0:0	0/0:38:0	1/1:25:25	0/1:36:20	./.:0:0	0/1:55:28	0/0:28:0	1/1:46:46	0/0:31:0	0/0:37:0	0/1:27:17	0/1:42:21	0/1:40:23	1/1:48:48	1/1:40:40	1/1:61:61	1/1:35:35	0/1:21:13	./.:26:18	0/0:47:0	1/1:43:43	0/1:27:15	1/1:27:27	1/1:32:32	1/1:25:25	0/1:4:2	./.:25:17	1/1:52:52	./.:49:37	0/1:23:11	0/0:29:0	1/1:39:39	0/0:30:0	1/1:53:53	1/1:39:39	0/0:27:0	1/1:35:35	0/1:54:33	0/1:37:23	0/0:28:0	./.:27:20	1/1:57:56	1/1:14:14	0/1:44:20	0/1:31:20	./.:61:41	0/1:30:16	1/1:41:41	./.:1:1	1/1:31:31	0/1:56:34	0/0:54:0	0/0:58:0	0/0:41:0	./.:66:55	0/0:20:0	0/1:42:26	0/0:15:0	0/1:17:10	0/0:34:1	0/0:29:0	0/0:48:1	1/1:46:46	0/0:41:0	0/0:39:0	0/0:41:0	0/0:31:0	0/0:39:0	0/1:36:23	0/1:54:31	1/1:46:46	0/0:15:0	1/1:39:39	./.:46:31	0/0:16:0	0/1:20:13	0/1:40:21	0/1:38:20	./.:62:41	0/1:40:25	0/1:29:15	1/1:64:64	0/1:42:25	0/0:20:0	./.:29:20	0/1:59:35	0/1:29:14	./.:35:25	0/0:43:0	1/1:41:41	0/0:29:0	0/0:33:0	1/1:12:12	0/0:52:0	0/1:55:27	./.:40:29	0/1:43:24	0/0:34:0	0/1:30:16	1/1:38:38	1/1:62:62	0/0:38:0	0/1:40:26	0/0:26:2	./.:20:16	1/1:48:48	0/0:39:0	1/1:46:46	0/1:41:23	0/1:48:26	0/0:46:0	0/1:47:23	0/1:48:28	1/1:48:48	0/1:55:29	0/0:25:0	0/0:27:1	1/1:14:14	0/0:12:0
chr2H	579342632	.	G	C	999	.	MQ=47	GT:DP:DV	0/1:28:15	0/1:28:15	1/1:31:31	0/1:45:29	1/1:72:72	1/1:50:50	1/1:52:52	./.:28:20	0/1:20:11	0/0:19:0	0/1:53:28	0/1:27:17	0/0:38:0	0/1:52:31	0/0:60:0	0/0:31:0	0/0:33:0	./.:27:20	0/0:24:0	0/1:42:26	./.:0:0	0/1:17:11	0/1:28:14	0/1:58:32	./.:42:29	0/1:39:24	0/1:33:19	0/0:30:0	0/0:66:0	./.:0:0	0/0:38:0	1/1:26:26	0/1:36:21	./.:0:0	0/1:55:28	0/0:26:0	1/1:47:47	0/0:32:1	0/0:38:0	0/1:26:16	0/1:40:20	0/1:41:25	1/1:46:46	1/1:41:41	1/1:61:61	1/1:35:35	0/1:21:13	./.:26:18	0/0:46:0	1/1:40:40	0/1:27:15	1/1:28:28	1/1:32:32	1/1:25:25	0/1:4:2	./.:24:16	1/1:52:52	./.:50:38	0/1:23:10	0/0:29:0	1/1:40:40	0/0:30:0	1/1:53:53	1/1:41:41	0/0:28:0	1/1:34:33	0/1:57:35	0/1:37:23	0/0:28:0	./.:28:21	1/1:58:57	1/1:14:14	0/1:43:19	0/1:30:19	./.:60:40	0/1:29:15	1/1:41:41	./.:1:1	1/1:32:32	0/1:56:34	0/0:54:0	0/0:58:0	0/0:40:0	./.:67:55	0/0:20:0	0/1:43:26	0/0:17:0	0/1:18:11	0/0:35:1	0/0:29:0	0/0:50:1	1/1:46:46	0/0:39:0	0/0:39:0	0/0:40:0	0/0:31:0	0/0:39:0	./.:36:24	0/1:55:32	1/1:47:47	0/0:16:0	1/1:39:39	./.:48:32	0/0:15:0	0/1:19:12	0/1:39:20	0/1:37:20	0/1:65:42	0/1:40:25	0/1:29:15	1/1:62:62	0/1:43:25	0/0:20:0	0/1:30:19	0/1:60:35	0/1:32:16	./.:37:26	0/0:43:0	1/1:41:41	0/0:26:0	0/0:31:0	1/1:12:12	0/0:51:0	0/1:53:28	./.:40:29	0/1:44:24	0/0:33:0	0/1:29:16	1/1:37:37	1/1:61:61	0/0:37:0	0/1:41:26	0/0:25:2	1/1:20:17	1/1:51:51	0/0:39:0	1/1:49:49	0/1:43:25	0/1:52:30	0/0:47:0	0/1:46:23	0/1:49:28	1/1:47:47	0/1:54:28	0/0:25:0	0/0:27:1	1/1:14:14	0/0:11:0
chr2H	579451488	.	G	C	999	.	MQ=58	GT:DP:DV	./.:6:1	0/1:12:5	./.:3:0	0/1:13:5	0/0:16:0	0/0:18:0	0/0:22:0	./.:12:4	0/1:14:7	1/1:4:4	0/1:11:4	./.:3:1	1/1:18:18	./.:20:16	1/1:25:25	1/1:14:14	1/1:4:4	0/1:11:5	1/1:15:15	0/1:16:8	./.:0:0	./.:6:1	0/1:8:4	0/1:12:6	0/1:12:7	./.:12:3	./.:9:6	1/1:15:15	1/1:29:29	./.:0:0	1/1:8:8	./.:1:0	./.:18:12	./.:0:0	0/1:12:6	1/1:20:20	0/0:10:0	1/1:18:18	1/1:11:11	./.:3:2	0/1:11:4	0/1:13:5	0/0:12:0	0/0:5:0	0/0:10:0	0/0:10:0	./.:5:1	0/1:7:3	1/1:16:16	0/0:12:0	./.:11:3	0/0:4:0	0/0:4:0	0/0:9:0	./.:3:1	0/1:8:4	0/0:10:0	0/1:14:7	0/1:12:5	1/1:5:5	0/0:6:0	1/1:5:5	0/0:13:0	0/0:12:0	1/1:10:10	0/0:13:0	0/1:17:10	1/1:8:7	1/1:11:11	0/1:13:6	0/0:7:0	0/0:5:0	./.:9:2	./.:6:4	0/1:17:8	0/1:10:5	0/0:9:0	./.:0:0	0/0:12:0	0/1:8:5	1/1:13:13	1/1:17:16	1/1:15:15	0/1:25:10	1/1:7:7	0/1:16:8	1/1:5:5	./.:1:0	1/1:10:10	1/1:8:8	1/1:11:11	0/0:13:0	1/1:9:9	1/1:8:8	1/1:19:19	1/1:4:4	1/1:11:11	0/1:13:7	0/1:12:5	0/0:14:0	1/1:5:5	0/0:10:0	0/1:12:7	1/1:7:7	0/1:8:3	./.:9:6	./.:7:5	0/1:13:6	0/1:10:6	0/1:5:2	0/0:14:0	0/0:9:1	1/1:10:10	./.:8:2	./.:18:5	./.:8:2	0/1:5:2	1/1:19:19	0/0:11:0	1/1:12:12	1/1:11:11	./.:2:0	1/1:17:17	0/1:9:4	./.:10:3	0/1:5:3	1/1:12:12	0/1:10:6	0/0:19:0	0/0:14:0	1/1:15:15	./.:10:8	1/1:7:7	0/1:7:3	0/0:17:0	1/1:15:15	0/0:8:0	0/1:16:6	0/1:9:4	1/1:14:14	0/1:11:6	./.:9:3	0/0:14:0	0/1:9:4	1/1:8:8	1/1:16:16	0/0:8:0	./.:1:1
chr2H	579451520	.	G	A	999	.	MQ=58	GT:DP:DV	./.:6:1	0/1:12:5	./.:3:0	0/1:13:5	0/0:16:0	0/0:18:0	0/0:22:0	./.:12:4	0/1:14:7	1/1:4:4	./.:10:3	./.:3:1	1/1:18:18	./.:20:16	1/1:24:24	1/1:13:13	1/1:4:4	0/1:12:5	1/1:15:15	0/1:16:8	./.:0:0	./.:6:1	0/1:8:4	0/1:12:6	0/1:12:7	./.:12:3	./.:9:6	1/1:15:15	1/1:25:25	./.:0:0	1/1:8:8	./.:1:0	./.:18:12	./.:0:0	0/1:12:6	1/1:19:19	0/0:11:0	1/1:18:18	1/1:11:11	./.:3:2	0/1:11:4	./.:12:4	0/0:12:0	0/0:5:0	0/0:9:0	0/0:10:0	./.:5:1	0/1:7:3	1/1:17:17	0/0:12:0	./.:9:2	0/0:4:0	0/0:4:0	0/0:9:0	./.:3:1	0/1:8:4	0/0:10:0	0/1:14:7	0/1:12:5	1/1:4:4	0/0:6:0	1/1:5:5	0/0:13:0	0/0:12:0	1/1:10:10	0/0:13:0	0/1:17:10	1/1:8:7	1/1:11:11	0/1:11:5	0/0:7:0	0/0:5:0	./.:9:2	./.:6:4	0/1:17:8	0/1:10:5	0/0:9:0	./.:0:0	0/0:12:0	0/1:8:5	1/1:13:13	1/1:17:16	1/1:13:13	0/1:25:10	1/1:6:6	0/1:16:8	1/1:5:5	./.:1:0	1/1:10:10	1/1:8:8	1/1:11:11	0/0:13:0	1/1:9:9	1/1:8:8	1/1:18:18	./.:3:3	1/1:11:11	0/1:13:7	0/1:12:5	0/0:13:0	1/1:5:5	0/0:10:0	0/1:12:7	1/1:7:7	0/1:8:3	./.:9:6	./.:7:5	0/1:13:6	0/1:10:6	0/1:5:2	0/0:14:0	0/0:9:1	1/1:10:10	./.:8:2	./.:18:5	./.:8:2	0/1:5:2	1/1:19:19	0/0:11:0	1/1:12:12	1/1:11:11	./.:2:0	1/1:17:17	0/1:9:4	./.:10:3	0/1:5:3	1/1:12:12	0/1:10:6	0/0:19:0	0/0:14:0	1/1:15:15	./.:10:8	1/1:7:7	0/1:7:3	0/0:17:0	1/1:14:14	0/0:8:0	./.:15:5	0/1:9:4	1/1:14:14	0/1:11:6	./.:9:3	0/0:14:0	0/1:9:4	1/1:8:8	1/1:16:16	0/0:8:0	./.:1:1
chr2H	579451539	.	T	C	999	.	MQ=58	GT:DP:DV	./.:6:1	0/1:12:5	./.:3:0	0/1:13:5	0/0:16:0	0/0:18:0	0/0:21:0	./.:12:4	0/1:14:7	1/1:4:4	0/1:11:4	./.:3:1	1/1:18:18	./.:20:16	1/1:25:25	1/1:13:13	1/1:4:4	0/1:12:5	1/1:15:15	0/1:16:8	./.:0:0	./.:6:1	0/1:8:4	0/1:12:6	0/1:11:6	./.:12:3	./.:9:6	1/1:15:15	1/1:29:29	./.:0:0	1/1:8:8	./.:1:0	./.:18:12	./.:0:0	0/1:12:6	1/1:20:20	0/0:10:0	1/1:18:18	1/1:11:11	./.:3:2	0/1:11:4	./.:12:4	0/0:12:0	0/0:5:0	0/0:9:0	0/0:10:0	./.:5:1	0/1:7:3	1/1:17:17	0/0:12:0	./.:11:3	0/0:4:0	0/0:4:0	0/0:9:0	0/1:4:2	0/1:8:4	0/0:10:0	0/1:14:7	0/1:12:5	1/1:5:5	0/0:6:0	1/1:5:5	0/0:12:0	0/0:12:0	1/1:10:10	0/0:13:0	0/1:17:10	1/1:8:7	1/1:11:11	0/1:12:5	0/0:7:0	0/0:5:0	./.:9:2	./.:6:4	0/1:17:8	0/1:10:5	0/0:9:0	./.:0:0	0/0:11:0	0/1:8:5	1/1:13:13	1/1:16:15	1/1:14:14	0/1:25:10	1/1:7:7	0/1:16:8	1/1:5:5	./.:1:0	1/1:10:10	1/1:8:8	1/1:11:11	0/0:12:0	1/1:8:8	1/1:7:7	1/1:18:18	./.:3:3	1/1:11:11	0/1:13:7	0/1:12:5	0/0:14:0	1/1:5:5	0/0:10:0	0/1:12:7	1/1:7:7	0/1:8:3	./.:9:6	./.:7:5	0/1:13:6	0/1:10:6	0/1:5:2	0/0:14:0	0/0:9:1	1/1:10:10	./.:8:2	./.:18:5	./.:8:2	0/1:5:2	1/1:19:19	0/0:11:0	1/1:12:12	1/1:11:11	./.:2:0	1/1:17:17	0/1:9:4	./.:10:3	0/1:5:3	1/1:11:11	0/1:10:6	0/0:18:0	0/0:14:0	1/1:15:15	./.:10:8	1/1:7:7	0/1:7:3	0/0:17:0	1/1:15:15	0/0:8:0	0/1:16:6	0/1:9:4	1/1:13:13	0/1:11:6	./.:9:3	0/0:14:0	0/1:9:4	1/1:8:8	1/1:16:16	0/0:8:0	./.:1:1
chr2H	579586998	.	T	C	999	.	MQ=59	GT:DP:DV	./.:6:5	0/1:23:11	1/1:15:15	0/1:10:6	1/1:16:16	1/1:17:17	1/1:10:10	0/1:15:6	0/1:11:5	0/0:11:0	./.:9:6	0/1:10:4	0/0:26:0	0/1:19:9	0/0:30:0	0/0:14:0	0/0:12:0	0/1:10:4	0/0:22:0	0/1:25:12	./.:0:0	0/1:10:4	0/1:17:8	0/1:26:11	./.:16:12	0/1:8:3	0/0:10:1	0/0:17:0	0/0:29:0	./.:0:0	0/0:20:0	1/1:6:6	0/1:20:9	./.:0:0	0/1:19:12	0/0:13:0	1/1:22:22	0/0:21:0	0/0:15:0	./.:9:3	0/1:17:10	0/1:14:8	1/1:13:13	1/1:13:13	1/1:12:12	1/1:5:5	0/1:10:4	./.:8:6	0/0:12:1	1/1:12:12	./.:10:7	1/1:14:14	1/1:5:5	1/1:10:10	./.:3:2	0/1:14:9	1/1:16:16	0/1:11:7	0/1:10:5	0/0:6:0	1/1:12:12	0/0:13:0	1/1:11:11	1/1:13:13	0/0:10:0	1/1:10:10	./.:14:4	0/1:11:7	0/0:10:0	0/1:11:5	1/1:18:18	1/1:6:6	0/1:10:5	./.:6:4	0/1:22:14	0/1:8:3	1/1:10:10	./.:0:0	1/1:16:16	0/1:16:7	0/0:17:0	0/0:26:0	0/0:19:0	./.:26:19	0/0:6:0	0/1:18:9	0/0:14:0	0/1:10:5	0/0:13:0	0/0:10:1	0/0:16:0	1/1:16:16	0/0:21:0	0/0:15:0	0/0:14:0	0/0:17:0	0/0:19:0	0/1:8:5	0/1:16:9	1/1:19:19	0/0:9:0	1/1:16:16	0/1:13:7	0/0:11:0	./.:7:2	0/1:12:6	0/1:9:5	./.:15:5	0/1:11:6	./.:11:8	1/1:13:13	0/1:8:3	0/0:13:0	0/1:11:5	0/1:23:9	0/1:12:7	0/1:14:7	0/0:17:0	1/1:19:19	0/0:22:0	0/0:17:0	./.:2:2	0/0:22:0	0/1:20:8	./.:12:9	0/1:17:10	0/0:15:0	0/1:10:4	1/1:21:21	1/1:23:23	0/0:15:0	./.:15:3	0/0:10:0	./.:6:4	1/1:13:13	0/0:22:0	1/1:16:16	0/1:20:8	0/1:15:7	0/0:20:0	./.:18:6	1/1:8:7	1/1:18:18	./.:12:8	0/0:14:1	0/0:19:0	1/1:9:9	0/0:5:0
chr2H	579587012	.	C	T	999	.	MQ=60	GT:DP:DV	./.:6:5	0/1:22:11	1/1:15:15	0/1:10:6	1/1:16:16	1/1:17:17	1/1:12:12	0/1:15:6	0/1:11:5	0/0:11:0	./.:9:6	0/1:10:4	0/0:26:0	0/1:19:9	0/0:30:0	0/0:14:0	0/0:12:0	0/1:10:4	0/0:22:0	0/1:26:12	./.:0:0	0/1:10:4	0/1:17:8	0/1:26:11	./.:16:12	0/1:8:3	0/0:10:1	0/0:17:0	0/0:29:0	./.:0:0	0/0:20:0	1/1:6:6	0/1:20:9	./.:0:0	0/1:19:12	0/0:13:0	1/1:22:22	0/0:21:0	0/0:15:0	./.:9:3	0/1:17:10	0/1:14:8	1/1:13:13	1/1:13:13	1/1:12:12	1/1:5:5	0/1:10:4	./.:8:6	0/0:12:0	1/1:12:12	./.:10:7	1/1:14:14	1/1:5:5	1/1:10:10	./.:3:2	0/1:14:9	1/1:16:16	0/1:11:7	0/1:10:5	0/0:6:0	1/1:12:12	0/0:13:0	1/1:11:11	1/1:13:13	0/0:10:0	1/1:9:9	./.:14:4	0/1:11:7	0/0:10:0	0/1:11:5	1/1:18:18	1/1:6:6	0/1:10:5	./.:6:4	0/1:22:14	0/1:8:3	1/1:10:10	./.:0:0	1/1:16:16	0/1:16:7	0/0:17:0	0/0:26:0	0/0:19:0	./.:26:19	0/0:6:0	0/1:18:9	0/0:14:0	0/1:10:5	0/0:13:0	0/0:10:1	0/0:16:0	1/1:16:16	0/0:21:0	0/0:15:0	0/0:14:0	0/0:17:0	0/0:19:0	0/1:8:5	0/1:16:9	1/1:19:19	0/0:9:0	1/1:16:16	0/1:13:7	0/0:11:0	./.:7:2	0/1:12:6	0/1:8:4	./.:15:5	0/1:11:6	./.:11:8	1/1:13:13	0/1:8:3	0/0:13:0	0/1:11:5	0/1:23:9	0/1:12:7	0/1:14:7	0/0:16:0	1/1:19:19	0/0:22:0	0/0:17:0	./.:2:2	0/0:22:0	0/1:20:8	./.:12:9	0/1:17:10	0/0:15:0	0/1:10:4	1/1:21:21	1/1:23:23	0/0:15:0	./.:15:3	0/0:10:0	./.:6:4	1/1:13:13	0/0:22:0	1/1:16:16	0/1:21:9	0/1:15:7	0/0:20:0	./.:18:6	1/1:8:7	1/1:18:18	./.:12:8	0/0:14:1	0/0:19:0	1/1:9:9	0/0:5:0
chr2H	579587014	.	C	A	999	.	MQ=60	GT:DP:DV	./.:6:5	0/1:22:11	1/1:15:15	0/1:10:6	1/1:16:16	1/1:18:18	1/1:12:12	0/1:15:6	0/1:11:5	0/0:10:0	./.:9:6	0/1:10:4	0/0:26:0	0/1:19:9	0/0:30:0	0/0:14:0	0/0:12:0	0/1:10:4	0/0:21:0	0/1:26:12	./.:0:0	0/1:10:4	0/1:17:8	0/1:26:11	./.:16:12	0/1:8:3	0/0:10:1	0/0:17:0	0/0:28:0	./.:0:0	0/0:20:0	1/1:6:6	0/1:20:9	./.:0:0	0/1:19:12	0/0:13:0	1/1:22:22	0/0:21:0	0/0:15:0	./.:9:3	0/1:17:10	0/1:14:8	1/1:13:13	1/1:13:13	1/1:12:12	1/1:5:5	0/1:10:4	./.:8:6	0/0:12:0	1/1:12:12	./.:10:7	1/1:14:14	1/1:5:5	1/1:10:10	./.:3:2	0/1:14:9	1/1:16:16	0/1:11:7	0/1:10:5	0/0:6:0	1/1:12:12	0/0:13:0	1/1:11:11	1/1:13:13	0/0:10:0	1/1:10:10	./.:14:4	0/1:11:7	0/0:10:0	0/1:11:5	1/1:18:18	1/1:6:6	0/1:10:5	./.:6:4	0/1:22:14	0/1:8:3	1/1:10:10	./.:0:0	1/1:16:16	0/1:16:7	0/0:17:0	0/0:26:0	0/0:19:0	./.:26:19	0/0:6:0	0/1:18:9	0/0:14:0	0/1:10:5	0/0:13:0	0/0:10:1	0/0:16:0	1/1:16:16	0/0:21:0	0/0:15:0	0/0:14:0	0/0:17:0	0/0:19:0	0/1:8:5	0/1:16:9	1/1:19:19	0/0:9:0	1/1:16:16	0/1:13:7	0/0:11:0	./.:7:2	0/1:12:6	0/1:9:5	./.:15:5	0/1:11:6	./.:11:8	1/1:13:13	0/1:8:3	0/0:13:0	0/1:11:5	0/1:23:9	0/1:12:7	0/1:14:7	0/0:17:0	1/1:19:19	0/0:22:0	0/0:17:0	./.:2:2	0/0:22:0	0/1:20:8	./.:12:9	0/1:17:10	0/0:15:0	0/1:10:4	1/1:21:21	1/1:23:23	0/0:15:0	./.:15:3	0/0:10:0	./.:6:4	1/1:13:13	0/0:21:0	1/1:16:16	0/1:21:9	0/1:15:7	0/0:20:0	./.:18:6	1/1:8:7	1/1:18:18	./.:12:8	0/0:14:1	0/0:19:0	1/1:9:9	0/0:5:0
chr2H	579587016	.	G	A	999	.	MQ=59	GT:DP:DV	./.:6:5	0/1:23:11	1/1:14:14	0/1:10:6	1/1:16:16	1/1:18:18	1/1:12:12	0/1:15:6	0/1:11:5	0/0:11:0	./.:9:6	0/1:10:5	0/0:26:0	0/1:19:9	0/0:30:0	0/0:14:0	0/0:12:0	0/1:10:4	0/0:22:0	0/1:26:12	./.:0:0	0/1:10:4	0/1:17:8	0/1:26:11	./.:16:12	0/1:8:3	0/0:10:1	0/0:17:0	0/0:29:0	./.:0:0	0/0:20:0	1/1:6:6	0/1:20:9	./.:0:0	0/1:19:12	0/0:13:0	1/1:22:22	0/0:21:0	0/0:15:0	./.:9:3	0/1:16:9	0/1:14:8	1/1:13:13	1/1:13:13	1/1:12:12	1/1:5:5	0/1:10:4	./.:8:6	0/0:12:0	1/1:12:12	./.:10:7	1/1:14:14	1/1:5:5	1/1:10:10	./.:3:2	0/1:14:9	1/1:16:16	0/1:11:7	0/1:10:5	0/0:6:0	1/1:12:12	0/0:13:0	1/1:11:11	1/1:13:13	0/0:10:0	1/1:9:9	./.:14:4	0/1:11:7	0/0:10:0	0/1:11:5	1/1:18:18	1/1:6:6	0/1:10:5	./.:6:4	0/1:22:14	0/1:8:3	1/1:10:10	./.:0:0	1/1:16:16	0/1:16:7	0/0:17:0	0/0:26:0	0/0:19:0	./.:26:19	0/0:6:0	0/1:18:9	0/0:14:0	0/1:10:5	0/0:13:0	0/0:10:1	0/0:16:0	1/1:16:16	0/0:21:0	0/0:15:0	0/0:14:0	0/0:17:0	0/0:19:0	0/1:8:5	0/1:16:9	1/1:19:19	0/0:9:0	1/1:16:16	0/1:13:7	0/0:11:0	./.:7:2	0/1:12:6	0/1:10:6	./.:15:5	0/1:11:6	./.:11:8	1/1:13:13	0/1:8:3	0/0:13:0	0/1:11:5	0/1:23:9	0/1:12:7	0/1:14:7	0/0:17:0	1/1:19:19	0/0:22:0	0/0:17:0	./.:2:2	0/0:22:0	0/1:20:8	./.:12:9	0/1:17:10	0/0:15:0	0/1:10:4	1/1:21:21	1/1:23:23	0/0:15:0	./.:15:3	0/0:10:0	./.:6:4	1/1:13:13	0/0:22:0	1/1:16:16	0/1:20:8	0/1:15:7	0/0:21:0	./.:18:6	1/1:8:7	1/1:17:17	./.:12:8	0/0:14:1	0/0:19:0	1/1:9:9	0/0:5:0
chr2H	579587018	.	T	C	999	.	MQ=59	GT:DP:DV	./.:6:5	0/1:23:11	1/1:15:15	0/1:10:6	1/1:16:16	1/1:18:18	1/1:12:12	0/1:15:6	0/1:11:5	0/0:11:0	./.:9:6	0/1:10:4	0/0:26:0	0/1:19:9	0/0:30:0	0/0:14:0	0/0:12:0	0/1:9:4	0/0:22:0	0/1:26:12	./.:0:0	0/1:10:4	0/1:17:8	0/1:26:11	./.:16:12	0/1:8:3	0/0:10:1	0/0:17:0	0/0:29:0	./.:0:0	0/0:20:0	1/1:6:6	0/1:20:9	./.:0:0	0/1:19:12	0/0:13:0	1/1:22:22	0/0:21:0	0/0:15:0	./.:9:3	0/1:17:10	0/1:14:8	1/1:13:13	1/1:13:13	1/1:12:12	1/1:5:5	0/1:10:4	./.:8:6	0/0:12:0	1/1:12:12	./.:10:7	1/1:14:14	1/1:5:5	1/1:10:10	./.:3:2	0/1:14:9	1/1:16:16	0/1:11:7	0/1:10:5	0/0:6:0	1/1:12:12	0/0:13:0	1/1:11:11	1/1:12:12	0/0:10:0	1/1:10:10	./.:14:4	0/1:11:7	0/0:10:0	0/1:11:5	1/1:18:18	1/1:6:6	0/1:10:5	./.:6:4	0/1:22:14	0/1:8:3	1/1:10:10	./.:0:0	1/1:16:16	0/1:16:7	0/0:16:0	0/0:26:0	0/0:19:0	./.:26:19	0/0:6:0	0/1:18:9	0/0:14:0	0/1:10:5	0/0:13:0	0/0:10:1	0/0:16:0	1/1:16:16	0/0:21:0	0/0:15:0	0/0:14:0	0/0:17:0	0/0:20:0	0/1:8:5	0/1:16:9	1/1:19:19	0/0:9:0	1/1:16:16	0/1:13:7	0/0:11:0	./.:7:2	0/1:12:6	0/1:10:6	./.:15:5	0/1:11:6	./.:11:8	1/1:13:13	0/1:8:3	0/0:13:0	0/1:11:5	0/1:23:9	0/1:12:7	0/1:14:7	0/0:17:0	1/1:19:19	0/0:22:0	0/0:17:0	./.:2:2	0/0:22:0	0/1:20:8	./.:12:9	0/1:17:10	0/0:14:0	0/1:10:4	1/1:21:21	1/1:23:23	0/0:15:0	./.:15:3	0/0:10:0	./.:6:4	1/1:13:13	0/0:22:0	1/1:16:16	0/1:20:8	0/1:15:7	0/0:21:0	./.:18:6	1/1:8:7	1/1:18:18	./.:12:8	0/0:14:1	0/0:19:0	1/1:9:9	0/0:5:0
chr2H	579777967	.	G	A	999	.	MQ=59	GT:DP:DV	0/1:6:3	0/1:4:2	1/1:8:8	0/1:9:4	1/1:19:19	1/1:22:22	1/1:16:16	0/1:14:6	./.:3:2	0/0:4:0	./.:9:6	0/1:7:3	0/0:17:0	0/1:8:4	0/0:15:0	0/0:8:0	0/0:10:0	./.:7:2	0/0:7:0	0/1:13:8	./.:0:0	./.:7:5	0/1:5:2	./.:6:4	0/1:14:5	0/1:11:6	0/1:8:5	0/0:9:0	0/0:19:0	./.:0:0	0/0:15:0	1/1:5:5	0/0:7:1	./.:0:0	0/1:20:7	0/0:16:0	1/1:14:14	0/0:16:0	0/0:8:0	0/1:5:3	./.:4:1	0/1:13:7	1/1:5:5	1/1:5:5	1/1:8:8	1/1:6:6	./.:3:2	./.:3:2	0/0:13:0	1/1:22:22	0/1:8:3	1/1:7:7	1/1:4:4	1/1:5:5	./.:4:3	1/1:7:6	1/1:7:7	./.:8:2	0/1:5:3	./.:3:0	1/1:10:10	0/0:8:0	1/1:13:13	1/1:13:13	0/0:10:0	1/1:7:7	0/1:16:6	0/1:10:5	0/0:10:0	./.:9:7	1/1:11:10	./.:1:1	./.:6:2	./.:3:0	1/1:7:7	0/1:7:3	1/1:6:6	./.:0:0	1/1:9:9	0/1:13:5	0/0:14:0	0/0:15:0	0/0:6:0	0/1:13:6	0/0:12:0	0/1:8:4	./.:3:0	0/1:4:2	0/0:12:0	./.:2:0	0/0:10:0	1/1:12:12	0/0:11:0	0/0:8:0	0/0:6:0	0/0:9:0	0/0:14:0	0/1:14:9	0/1:13:6	1/1:7:7	0/0:5:0	1/1:10:10	0/1:12:6	0/0:10:0	./.:6:4	0/1:7:4	0/1:13:5	0/1:22:14	./.:7:5	./.:1:1	1/1:10:10	./.:10:7	0/0:10:0	0/1:9:4	./.:16:11	./.:9:3	0/1:11:6	0/0:14:0	1/1:16:16	0/0:7:0	0/0:13:0	./.:2:2	0/0:12:0	0/1:15:6	./.:6:4	./.:3:2	./.:11:3	./.:9:2	1/1:14:14	1/1:15:15	0/0:14:0	./.:8:6	0/0:7:0	./.:6:2	1/1:7:7	0/0:10:0	1/1:9:9	./.:16:13	0/1:10:6	0/0:12:0	./.:6:4	0/1:8:5	1/1:13:13	0/1:6:3	0/0:11:0	0/0:9:0	1/1:4:4	0/0:7:0
chr2H	579929156	.	C	T	999	.	MQ=59	GT:DP:DV	0/0:5:0	./.:9:2	1/1:5:5	0/1:15:7	1/1:18:18	1/1:11:11	1/1:14:13	0/1:17:7	0/1:8:4	0/0:13:0	0/1:11:5	0/1:12:6	0/0:26:0	0/1:16:6	0/0:27:0	0/0:25:0	0/0:16:0	0/1:13:5	0/0:20:0	0/1:22:8	./.:0:0	0/1:8:3	./.:11:3	./.:18:4	./.:17:5	0/1:13:6	0/1:11:4	0/0:23:0	0/0:27:0	./.:0:0	0/0:15:0	1/1:10:10	0/1:24:9	./.:2:0	0/1:20:9	0/0:21:0	1/1:13:13	0/0:21:0	0/0:17:0	0/1:5:2	./.:20:6	./.:22:5	1/1:18:18	1/1:5:5	1/1:10:10	1/1:4:4	0/1:12:5	./.:7:2	0/0:19:0	1/1:13:13	0/1:10:4	1/1:7:7	1/1:5:5	1/1:4:4	./.:3:0	0/1:9:5	1/1:7:7	./.:12:3	./.:7:2	0/0:5:0	1/1:8:8	0/0:15:0	1/1:11:11	1/1:7:7	0/0:17:0	./.:3:3	0/1:19:7	./.:13:4	0/0:13:0	./.:10:3	1/1:12:12	./.:1:1	0/1:14:6	./.:7:2	0/1:19:10	./.:8:2	1/1:5:5	./.:1:1	1/1:11:11	0/1:19:7	0/0:28:0	0/0:30:0	0/0:17:0	0/1:20:13	0/0:12:0	0/1:15:7	0/0:18:0	./.:6:2	0/0:26:0	0/0:12:0	0/0:16:0	1/1:8:8	0/0:15:0	0/0:16:0	0/0:24:0	0/0:17:0	0/0:26:0	./.:10:3	0/1:21:8	1/1:11:11	0/0:10:0	1/1:8:8	./.:13:3	0/0:7:0	0/0:5:0	./.:15:3	0/1:21:9	./.:14:4	0/1:12:5	./.:6:4	1/1:7:7	./.:9:3	0/0:16:0	0/0:7:1	./.:15:4	1/1:10:10	./.:12:4	0/0:24:0	1/1:9:9	0/0:22:0	0/0:12:0	1/1:5:5	0/0:29:0	./.:19:6	0/1:12:5	0/0:7:1	0/0:32:0	./.:8:6	1/1:6:6	1/1:15:15	0/0:21:0	./.:17:5	0/0:18:0	0/0:4:0	1/1:11:11	0/0:29:0	1/1:7:7	0/1:25:10	0/1:17:6	0/0:21:0	0/1:11:6	./.:10:2	1/1:15:15	0/1:13:6	0/0:18:0	0/0:12:0	1/1:12:12	0/0:7:0
chr2H	580714546	.	A	G	999	.	MQ=60	GT:DP:DV	./.:4:1	0/1:7:3	0/0:10:0	0/1:16:9	0/0:19:0	0/0:23:0	0/0:17:0	0/1:15:8	0/1:9:5	1/1:9:9	0/1:18:9	0/1:8:5	1/1:18:18	0/1:24:14	1/1:22:22	1/1:20:20	1/1:16:16	0/1:13:5	1/1:13:13	./.:14:10	./.:0:0	0/0:9:1	0/1:14:6	0/1:21:8	0/1:20:12	./.:10:2	0/1:17:9	1/1:15:15	1/1:23:23	./.:0:0	1/1:23:23	0/0:16:0	0/0:15:0	./.:0:0	0/1:29:15	1/1:23:23	0/0:15:0	1/1:17:17	1/1:15:15	0/1:5:3	./.:22:6	0/1:17:8	0/0:19:0	0/0:19:0	0/0:17:0	0/0:14:0	0/1:13:8	./.:10:7	1/1:9:9	0/0:8:0	0/1:19:9	0/0:9:0	0/0:12:0	0/0:7:0	./.:4:3	0/1:7:4	0/0:13:0	0/1:14:8	./.:8:6	1/1:6:6	0/0:15:0	1/1:12:12	./.:32:10	0/0:4:0	1/1:11:11	0/0:18:0	0/1:20:9	./.:9:6	1/1:8:8	0/1:15:9	0/0:23:0	0/0:7:0	0/1:15:6	./.:6:1	0/1:18:8	0/1:15:9	0/0:14:0	./.:0:0	0/0:12:0	0/1:14:9	1/1:14:14	1/1:15:15	1/1:17:17	./.:20:6	1/1:12:12	0/1:12:7	1/1:12:12	./.:10:7	1/1:11:11	1/1:9:9	1/1:17:17	0/0:23:0	1/1:18:18	1/1:23:23	1/1:12:12	1/1:15:15	1/1:13:13	./.:15:10	0/1:21:12	0/0:21:0	1/1:7:7	0/0:14:0	0/1:13:5	1/1:11:11	./.:8:6	0/1:19:10	0/1:18:10	0/1:17:11	./.:9:6	0/1:9:4	0/0:17:0	0/1:12:6	1/1:8:8	0/1:7:3	0/1:27:10	0/0:15:0	0/1:17:11	1/1:20:20	0/0:19:0	1/1:21:21	1/1:26:26	0/0:4:0	1/1:21:21	0/1:15:8	./.:26:18	0/1:17:6	1/1:17:16	./.:10:3	0/0:10:0	0/0:29:0	1/1:20:20	0/1:15:6	1/1:12:12	./.:8:6	0/0:18:0	1/1:18:18	0/0:15:0	0/1:24:11	0/1:18:10	1/1:20:20	./.:14:10	0/1:17:8	0/0:20:0	0/1:18:11	1/1:13:13	1/1:17:17	0/0:9:0	./.:3:3
chr2H	580772143	.	C	T	999	.	MQ=60	GT:DP:DV	0/1:16:10	0/1:22:11	1/1:19:19	./.:18:6	1/1:62:62	1/1:42:42	1/1:26:26	0/1:22:11	0/1:20:11	0/0:15:0	0/1:31:19	0/1:24:10	0/0:40:0	0/1:40:20	0/0:42:0	0/0:32:0	0/0:20:0	0/1:23:11	0/0:35:0	0/1:29:13	./.:0:0	0/1:19:8	0/1:30:13	0/1:43:25	0/1:30:15	0/1:26:15	0/1:27:14	0/0:29:0	0/0:52:0	./.:0:0	0/0:42:0	1/1:26:26	1/1:46:46	./.:0:0	0/1:37:23	0/0:31:0	1/1:38:38	0/0:37:0	0/0:29:0	0/1:14:9	0/1:44:19	./.:32:10	1/1:30:30	1/1:34:33	1/1:42:41	1/1:18:18	0/1:19:11	0/1:25:14	0/0:45:0	1/1:36:36	0/1:24:10	1/1:19:19	1/1:10:10	1/1:9:9	0/1:6:3	0/1:17:8	1/1:26:26	0/1:31:19	0/1:15:9	0/0:19:0	1/1:30:30	0/0:16:0	1/1:34:34	1/1:31:31	0/0:27:0	1/1:24:24	0/1:37:17	./.:25:8	0/0:41:0	0/1:25:12	1/1:35:35	1/1:12:12	0/1:34:16	0/1:20:10	0/1:38:16	0/1:26:15	1/1:24:24	./.:0:0	1/1:32:32	0/1:36:16	0/0:32:0	0/0:37:0	0/0:33:0	./.:50:34	0/0:21:0	0/1:23:10	0/0:11:0	0/1:18:8	0/0:37:0	0/0:15:0	0/0:31:0	1/1:26:26	0/0:32:0	0/0:32:0	0/0:36:0	0/0:28:0	0/0:33:0	0/0:24:3	./.:39:26	1/1:30:30	0/0:10:0	1/1:25:25	0/1:37:19	0/0:32:0	0/1:22:11	0/1:27:11	0/1:24:9	0/1:34:18	0/1:25:14	0/1:29:12	1/1:37:37	0/1:24:10	0/0:28:0	0/1:23:13	0/1:51:27	1/1:32:32	0/1:36:19	0/0:30:0	1/1:37:37	0/0:29:0	0/0:26:1	1/1:9:9	0/0:54:0	0/1:35:21	./.:37:12	0/1:33:16	0/0:39:0	0/1:15:7	1/1:36:36	1/1:48:48	0/0:42:0	0/1:33:19	0/0:37:0	./.:21:14	1/1:30:29	0/0:39:0	1/1:33:33	0/1:40:21	0/1:32:13	0/0:34:0	0/1:40:23	0/1:24:15	1/1:34:34	0/1:44:16	0/0:21:0	0/0:27:0	1/1:11:11	0/0:5:0
chr2H	581261906	.	C	T	999	.	MQ=59	GT:DP:DV	./.:25:17	0/1:24:9	1/1:30:29	0/1:34:15	1/1:64:64	1/1:54:54	1/1:55:55	0/1:29:13	0/1:34:19	0/0:27:0	0/1:37:17	0/1:34:18	0/0:60:0	0/1:51:26	0/0:72:0	0/0:51:0	0/0:40:0	0/1:26:14	0/0:50:0	0/1:48:22	./.:0:0	0/1:31:14	0/1:39:20	0/1:40:19	0/1:55:33	0/1:47:21	0/1:36:19	0/0:50:0	0/0:55:0	./.:0:0	0/0:39:0	1/1:19:19	1/1:45:45	./.:0:0	0/1:46:19	0/0:35:0	1/1:44:44	0/0:46:0	0/0:36:0	0/1:27:14	0/1:63:36	0/1:52:28	1/1:32:32	1/1:36:36	1/1:54:53	1/1:20:20	0/1:24:12	0/1:33:18	0/0:61:0	1/1:35:35	0/1:31:15	1/1:33:33	1/1:23:23	1/1:20:20	0/1:10:4	0/1:20:11	1/1:44:44	0/1:40:22	0/1:24:14	0/0:28:0	1/1:32:32	0/0:23:0	1/1:43:43	1/1:32:32	0/0:30:0	1/1:27:26	0/1:68:37	0/1:52:25	0/0:27:0	0/1:26:14	1/1:40:40	1/1:25:25	0/1:38:21	0/1:37:19	0/1:61:33	0/1:30:15	1/1:31:31	./.:0:0	1/1:34:34	0/1:55:23	0/0:42:0	0/0:47:0	0/0:40:0	./.:48:36	0/0:34:0	0/1:32:18	0/0:18:0	0/1:20:12	0/0:37:0	0/0:27:0	0/0:41:0	1/1:33:33	0/0:29:0	0/0:36:0	0/0:48:0	0/0:44:0	0/0:42:0	0/1:28:11	0/1:60:33	1/1:46:46	0/0:15:0	1/1:34:34	0/1:53:28	0/0:39:0	0/1:30:18	0/1:36:19	0/1:44:19	0/1:48:21	0/1:43:21	0/1:22:14	1/1:44:44	0/1:42:20	0/0:28:0	0/1:27:12	0/1:54:30	1/1:31:31	0/1:45:22	0/0:45:0	1/1:40:39	0/0:38:0	0/0:53:0	1/1:11:11	0/0:74:0	0/1:62:32	0/1:39:17	0/1:36:15	0/0:47:2	./.:23:17	1/1:43:43	1/1:63:63	0/0:43:0	0/1:33:16	0/0:30:0	0/1:21:12	1/1:34:34	0/0:55:0	1/1:41:41	0/1:59:35	0/1:42:22	0/0:47:0	0/1:45:24	0/1:35:15	1/1:45:45	0/1:44:21	0/0:31:0	0/0:49:0	1/1:16:16	0/0:5:0
chr2H	581366795	.	G	A	999	.	MQ=59	GT:DP:DV	./.:5:1	./.:14:4	0/0:10:0	0/1:7:3	0/0:18:0	0/0:20:0	0/0:19:0	./.:10:7	0/1:16:6	1/1:6:6	0/1:14:6	0/0:7:1	1/1:19:19	0/1:21:12	1/1:25:25	1/1:15:15	1/1:10:10	0/1:12:7	1/1:14:14	0/1:20:10	./.:0:0	0/1:7:4	0/1:10:4	0/1:16:7	0/1:20:9	0/1:12:6	0/1:7:3	1/1:15:15	1/1:21:21	./.:0:0	1/1:18:18	0/0:12:0	0/0:19:0	./.:0:0	0/1:32:20	1/1:10:10	0/0:13:0	1/1:11:11	1/1:12:12	0/1:15:9	0/1:15:6	0/1:18:8	0/0:11:0	0/0:11:1	0/0:21:0	0/0:12:0	0/1:8:4	./.:6:1	1/1:22:22	0/0:14:0	./.:6:4	0/0:8:0	0/0:4:0	./.:3:0	./.:7:5	0/1:11:5	0/0:9:0	0/1:7:4	./.:5:4	1/1:8:8	0/0:9:0	1/1:10:10	0/0:14:0	0/0:9:0	1/1:6:6	0/0:9:0	0/1:11:4	./.:6:4	1/1:12:12	0/1:13:7	0/0:18:0	./.:3:0	0/1:16:8	./.:8:2	0/1:15:9	./.:10:2	0/0:8:0	./.:0:0	0/0:11:0	0/1:8:5	1/1:18:18	1/1:10:10	1/1:12:12	0/0:14:1	1/1:7:7	0/1:17:9	1/1:9:9	0/1:7:4	1/1:18:18	1/1:12:11	1/1:18:18	0/0:18:0	1/1:15:15	1/1:17:17	1/1:12:12	1/1:14:14	1/1:11:11	0/1:6:3	./.:18:5	0/0:12:0	1/1:6:6	0/0:11:0	0/1:21:12	1/1:6:6	./.:3:0	./.:12:4	0/1:10:5	0/1:19:7	0/1:19:11	0/1:7:4	0/0:10:0	0/1:8:5	1/1:5:5	0/1:5:2	0/1:18:11	0/0:14:0	0/1:14:5	1/1:11:11	0/0:14:1	1/1:10:10	1/1:6:6	./.:3:0	1/1:16:16	0/1:10:6	./.:9:3	0/1:5:2	1/1:13:13	0/1:8:4	0/0:8:0	0/0:11:0	1/1:18:18	0/1:14:6	1/1:9:9	./.:9:7	0/0:11:0	1/1:13:13	0/0:14:0	./.:16:12	./.:7:2	1/1:16:16	0/1:11:4	./.:9:6	0/0:18:0	./.:16:4	1/1:12:12	1/1:17:17	0/0:4:0	1/1:5:5
chr2H	582521467	.	A	G	999	.	MQ=60	GT:DP:DV	0/1:13:5	0/1:17:8	1/1:9:9	./.:19:15	1/1:33:33	1/1:40:40	1/1:38:38	0/1:17:7	0/1:25:14	0/0:8:0	0/1:28:15	0/1:27:12	0/0:38:0	0/1:32:19	0/0:58:1	0/0:26:0	0/0:23:0	0/1:22:10	0/0:38:0	0/1:30:15	./.:1:1	0/1:15:8	0/1:20:9	0/1:38:19	0/1:27:13	0/1:16:9	0/1:25:12	0/0:29:0	0/0:31:0	./.:0:0	0/0:29:0	1/1:17:17	1/1:33:33	./.:0:0	0/1:34:20	0/0:33:0	1/1:34:34	0/0:38:0	0/0:19:0	0/1:17:7	0/1:26:11	0/1:36:13	1/1:23:23	1/1:15:15	1/1:42:42	1/1:21:21	0/1:17:8	0/1:15:7	0/0:45:0	1/1:22:22	0/1:31:17	1/1:18:18	1/1:14:14	1/1:15:15	0/1:5:3	0/1:22:13	1/1:25:25	0/1:33:21	./.:8:2	0/0:26:0	1/1:12:12	0/0:15:0	1/1:28:28	1/1:19:19	0/0:21:0	1/1:19:19	0/1:37:20	0/1:22:11	0/0:34:0	0/1:16:6	1/1:21:21	1/1:13:13	0/1:24:12	0/1:20:13	0/1:38:16	0/1:24:12	1/1:25:25	./.:0:0	1/1:15:15	0/1:31:14	0/0:32:0	0/0:26:0	0/0:36:0	0/1:38:24	0/0:21:0	0/1:35:20	0/0:21:0	0/1:16:8	0/0:29:0	0/0:10:0	0/0:24:0	1/1:42:42	0/0:25:0	0/0:31:0	0/0:28:0	0/0:23:0	0/0:27:0	0/1:18:10	0/1:39:17	1/1:34:34	0/0:19:0	1/1:21:21	0/1:29:14	0/0:11:0	./.:13:10	0/1:24:12	./.:14:4	0/1:34:14	./.:26:9	0/1:25:14	1/1:31:31	0/1:27:13	0/0:31:0	0/1:15:7	0/1:35:20	1/1:23:23	0/1:25:12	0/0:42:0	1/1:22:22	0/0:27:0	0/0:35:0	1/1:13:13	0/0:37:0	0/1:28:10	0/1:27:11	0/1:25:9	0/0:26:1	0/1:15:9	1/1:24:24	1/1:32:32	0/0:30:0	0/1:31:15	0/0:30:0	0/1:11:5	1/1:28:28	0/0:24:0	1/1:25:25	0/1:35:19	0/1:31:17	0/0:31:0	./.:19:13	0/1:22:12	1/1:24:24	0/1:34:14	0/0:25:0	0/0:37:0	1/1:6:6	0/0:6:0
chr2H	583044827	.	C	A	999	.	MQ=60	GT:DP:DV	0/1:11:5	0/1:15:9	1/1:13:13	0/1:19:7	1/1:27:27	1/1:18:18	1/1:25:25	./.:22:5	0/1:11:6	0/0:8:0	0/1:19:9	0/1:16:7	0/0:22:0	0/1:30:16	0/0:27:0	0/0:27:0	0/0:12:0	0/1:11:6	0/0:25:0	0/1:26:15	./.:0:0	./.:19:6	0/1:21:13	./.:21:14	1/1:11:10	0/1:19:12	./.:16:11	0/0:22:0	0/0:30:0	./.:0:0	0/0:15:0	1/1:8:8	1/1:14:14	./.:1:0	0/1:31:18	0/0:33:0	1/1:17:17	0/0:29:0	0/0:25:0	0/1:12:5	./.:23:15	0/1:20:8	1/1:19:19	1/1:13:13	1/1:26:26	1/1:19:19	0/1:8:5	0/1:13:6	0/0:28:0	1/1:18:18	0/1:16:6	1/1:10:10	1/1:7:7	1/1:12:12	./.:5:1	0/1:14:6	1/1:16:16	0/1:17:11	0/1:19:8	0/0:15:0	1/1:18:18	0/0:8:0	1/1:15:15	1/1:8:8	0/0:11:0	1/1:16:16	0/1:26:13	0/1:17:7	0/0:21:0	0/1:10:4	1/1:14:14	1/1:7:7	0/1:15:8	0/1:21:8	0/1:14:6	./.:15:10	1/1:8:8	./.:0:0	1/1:13:13	0/1:20:12	0/0:22:0	0/0:15:0	0/0:18:0	1/1:28:24	0/0:5:0	./.:21:7	0/0:14:0	./.:7:5	0/0:16:0	0/0:13:0	0/0:24:0	1/1:21:21	0/0:10:0	0/0:13:0	0/0:13:0	0/0:12:0	0/0:17:0	0/1:13:6	0/1:25:11	1/1:20:20	0/0:7:0	1/1:15:15	./.:18:13	0/0:18:0	./.:6:2	./.:11:3	0/1:18:10	./.:22:16	0/1:13:7	0/1:8:5	1/1:14:14	0/1:18:10	0/0:15:0	0/1:9:5	./.:30:8	1/1:18:18	0/1:19:8	0/0:29:0	1/1:19:19	0/0:21:0	0/0:21:0	1/1:8:8	0/0:24:0	0/1:21:11	0/1:19:7	0/1:19:12	0/0:21:0	0/1:8:3	1/1:22:22	1/1:24:24	0/0:20:0	0/1:17:9	0/0:13:0	./.:16:11	1/1:12:12	0/0:18:0	1/1:20:20	0/1:23:11	0/1:17:10	0/0:14:0	0/1:16:8	0/1:17:8	1/1:20:20	0/1:17:7	0/0:20:0	0/0:26:0	1/1:10:10	./.:2:0
chr2H	583144598	.	G	T	999	.	MQ=59	GT:DP:DV	./.:8:6	0/1:20:11	1/1:18:18	0/1:13:6	1/1:25:25	1/1:14:14	1/1:19:19	0/1:17:10	0/1:17:10	0/0:9:0	0/1:18:8	./.:15:11	0/0:32:0	0/1:26:13	0/0:30:0	0/0:23:0	0/0:13:0	0/1:17:6	0/0:25:0	0/1:31:13	./.:0:0	0/1:17:10	0/1:19:11	0/1:20:12	./.:15:10	0/1:16:8	./.:11:8	0/0:14:0	0/0:34:0	./.:0:0	0/0:21:0	1/1:12:12	1/1:15:15	./.:1:0	0/1:26:16	0/0:25:0	1/1:20:20	0/0:34:1	0/0:15:0	0/1:17:10	0/1:17:7	0/1:24:9	1/1:17:17	1/1:14:14	1/1:26:26	1/1:16:16	0/1:11:6	./.:17:13	0/0:13:0	1/1:21:21	0/1:19:10	1/1:15:15	1/1:6:6	1/1:6:6	./.:1:0	./.:9:3	1/1:11:11	0/1:15:9	0/1:13:7	0/0:10:0	1/1:14:14	0/0:8:0	1/1:17:17	1/1:14:14	0/0:14:0	1/1:12:12	0/1:20:11	0/1:20:7	0/0:8:0	0/1:11:7	1/1:17:17	1/1:13:13	0/1:15:9	./.:11:8	0/1:14:7	0/1:16:6	1/1:11:11	./.:1:0	1/1:15:15	0/1:20:9	0/0:25:0	0/0:15:0	0/0:19:0	./.:16:13	0/0:12:0	0/1:12:6	0/0:6:0	0/1:11:5	0/0:23:0	0/0:12:0	0/0:18:0	1/1:20:20	0/0:16:0	0/0:14:0	0/0:18:0	0/0:24:0	0/0:18:0	0/1:13:6	0/1:19:11	1/1:19:19	0/0:4:0	1/1:14:14	./.:22:15	0/0:9:0	./.:6:5	0/1:18:10	./.:18:13	0/1:22:12	0/1:17:9	0/1:17:8	1/1:18:18	0/1:22:13	0/0:7:0	0/1:8:5	0/1:26:14	1/1:18:18	0/1:14:6	0/0:20:0	1/1:18:18	0/0:14:0	0/0:21:0	1/1:5:5	0/0:23:0	0/1:22:12	0/1:19:9	0/1:20:11	0/0:24:0	0/1:15:6	1/1:31:30	1/1:31:31	0/0:18:0	0/1:22:13	0/0:10:0	0/1:9:4	1/1:19:19	0/0:32:0	1/1:18:18	0/1:29:13	./.:21:6	0/0:13:0	0/1:17:7	0/1:17:7	1/1:12:12	0/1:16:6	0/0:15:0	0/0:9:0	1/1:6:6	./.:3:0
chr2H	583144619	.	G	C	999	.	MQ=59	GT:DP:DV	./.:8:6	0/1:20:11	1/1:18:18	0/1:13:6	1/1:25:25	1/1:14:14	1/1:18:18	0/1:17:10	0/1:18:10	0/0:9:0	0/1:17:8	./.:15:11	0/0:32:0	0/1:27:14	0/0:31:0	0/0:23:0	0/0:13:0	0/1:17:6	0/0:25:0	0/1:31:13	./.:0:0	0/1:17:10	0/1:19:11	0/1:21:13	./.:15:10	0/1:17:8	./.:11:8	0/0:14:0	0/0:35:0	./.:0:0	0/0:22:0	1/1:12:12	1/1:15:15	./.:1:0	0/1:26:16	0/0:25:0	1/1:20:20	0/0:34:0	0/0:15:0	0/1:17:10	0/1:17:7	0/1:25:10	1/1:17:17	1/1:14:14	1/1:27:27	1/1:16:16	0/1:11:6	./.:18:14	0/0:13:0	1/1:21:21	0/1:20:11	1/1:15:15	1/1:6:6	1/1:6:6	./.:1:0	0/1:10:4	1/1:12:12	0/1:15:9	0/1:13:7	0/0:10:0	1/1:14:14	0/0:8:0	1/1:17:17	1/1:15:15	0/0:14:0	1/1:12:12	0/1:20:11	0/1:20:7	0/0:8:0	0/1:11:7	1/1:17:17	1/1:13:13	0/1:15:9	./.:11:8	0/1:14:7	0/1:16:6	1/1:12:12	./.:1:0	1/1:15:15	0/1:21:10	0/0:25:0	0/0:15:0	0/0:19:0	./.:16:13	0/0:12:0	0/1:12:6	0/0:6:0	0/1:11:5	0/0:23:0	0/0:12:0	0/0:18:0	1/1:20:20	0/0:17:0	0/0:14:0	0/0:18:0	0/0:24:0	0/0:18:0	0/1:13:6	0/1:19:11	1/1:19:19	0/0:4:0	1/1:14:14	./.:22:15	0/0:9:0	./.:6:5	0/1:18:10	./.:18:13	0/1:22:12	0/1:17:9	0/1:17:8	1/1:18:18	0/1:23:14	0/0:7:0	0/1:8:5	0/1:26:14	1/1:18:18	0/1:14:6	0/0:19:0	1/1:18:18	0/0:14:0	0/0:22:0	1/1:5:5	0/0:24:0	0/1:23:13	0/1:19:9	0/1:21:12	0/0:24:0	0/1:15:6	1/1:31:30	1/1:31:31	0/0:18:0	0/1:22:13	0/0:10:0	0/1:9:4	1/1:19:19	0/0:31:0	1/1:18:18	0/1:29:13	./.:21:6	0/0:13:0	0/1:17:7	0/1:17:7	1/1:13:13	0/1:16:6	0/0:15:0	0/0:9:0	1/1:6:6	./.:3:0
chr2H	583144634	.	T	C	999	.	MQ=59	GT:DP:DV	./.:8:6	0/1:20:11	1/1:18:18	0/1:13:6	1/1:25:25	1/1:14:14	1/1:19:19	0/1:17:10	0/1:18:10	0/0:9:0	0/1:18:8	./.:15:11	0/0:32:0	0/1:27:14	0/0:31:0	0/0:23:0	0/0:13:0	0/1:17:6	0/0:25:0	0/1:31:13	./.:0:0	0/1:17:10	0/1:19:11	0/1:21:13	./.:15:10	0/1:17:8	./.:11:8	0/0:14:0	0/0:35:0	./.:0:0	0/0:22:0	1/1:12:12	1/1:15:15	./.:1:0	0/1:26:16	0/0:25:0	1/1:20:20	0/0:34:0	0/0:15:0	0/1:17:10	0/1:17:7	0/1:25:10	1/1:17:17	1/1:14:14	1/1:27:27	1/1:16:16	0/1:11:6	./.:18:14	0/0:13:0	1/1:21:21	0/1:20:11	1/1:15:15	1/1:6:6	1/1:6:6	./.:1:0	0/1:10:4	1/1:12:12	0/1:15:9	0/1:13:7	0/0:10:0	1/1:14:14	0/0:8:0	1/1:17:17	1/1:15:15	0/0:14:0	1/1:12:12	0/1:20:11	0/1:20:7	0/0:8:0	0/1:11:7	1/1:17:17	1/1:13:13	0/1:16:10	./.:11:8	0/1:14:7	0/1:16:6	1/1:12:12	./.:1:0	1/1:15:15	0/1:21:10	0/0:25:0	0/0:15:0	0/0:19:0	./.:16:13	0/0:12:0	0/1:12:6	0/0:6:0	0/1:11:5	0/0:23:0	0/0:12:0	0/0:18:0	1/1:20:20	0/0:17:0	0/0:14:0	0/0:18:0	0/0:24:0	0/0:18:0	0/1:13:6	0/1:19:11	1/1:19:19	0/0:4:0	1/1:14:14	./.:22:15	0/0:9:0	./.:6:5	0/1:18:10	./.:18:13	0/1:22:12	0/1:17:9	0/1:17:8	1/1:18:18	0/1:23:14	0/0:7:0	0/1:8:5	0/1:26:14	1/1:18:18	0/1:13:6	0/0:20:0	1/1:18:18	0/0:14:0	0/0:22:0	1/1:5:5	0/0:24:0	0/1:23:13	0/1:19:10	0/1:21:12	0/0:24:0	0/1:15:6	1/1:31:30	1/1:31:31	0/0:18:0	0/1:22:13	0/0:10:0	0/1:9:4	1/1:19:19	0/0:32:0	1/1:18:18	0/1:29:13	./.:21:6	0/0:13:0	0/1:17:7	0/1:17:7	1/1:13:13	0/1:16:6	0/0:15:0	0/0:9:0	1/1:6:6	./.:3:0
chr2H	583175405	.	G	T	999	.	MQ=59	GT:DP:DV	0/1:15:9	./.:18:12	0/0:16:0	0/1:17:8	0/0:23:0	0/0:30:0	0/0:45:0	0/1:21:10	0/1:18:9	1/1:11:11	0/1:23:10	0/1:13:8	1/1:31:31	0/1:45:20	1/1:33:33	1/1:31:31	1/1:19:19	0/1:20:10	1/1:15:15	0/1:25:13	./.:0:0	0/1:19:11	0/1:25:12	0/1:48:27	0/1:27:15	./.:25:17	./.:18:5	1/1:25:25	1/1:42:42	./.:0:0	1/1:23:23	0/0:16:0	0/0:29:0	./.:0:0	0/1:35:13	1/1:29:29	0/0:34:0	1/1:28:28	1/1:28:27	0/1:19:8	./.:19:14	0/1:24:11	0/0:28:0	0/0:30:0	0/0:35:0	0/0:16:0	./.:10:3	0/1:20:8	1/1:39:39	0/0:29:0	0/1:28:15	0/0:14:0	0/0:13:0	0/0:10:0	./.:8:6	0/1:19:8	0/0:27:0	0/1:20:12	0/1:13:6	1/1:13:13	0/0:11:0	1/1:15:15	0/0:23:0	0/0:14:0	1/1:16:16	0/0:23:0	0/1:28:15	0/1:16:6	1/1:17:17	0/1:22:12	0/0:10:0	0/0:14:0	0/1:16:8	0/1:14:7	0/1:27:15	0/1:23:9	0/0:19:0	./.:0:0	0/0:20:0	0/1:26:16	1/1:33:33	1/1:35:35	1/1:23:22	./.:28:9	1/1:13:13	./.:20:6	1/1:19:19	0/1:14:8	1/1:30:30	1/1:17:17	1/1:28:28	0/0:27:0	1/1:23:23	1/1:20:20	1/1:29:29	1/1:21:21	1/1:22:22	0/1:19:10	0/1:32:17	0/0:21:0	1/1:5:5	0/0:19:0	0/1:32:16	1/1:11:11	0/1:16:8	0/1:20:8	./.:15:4	0/1:32:14	0/1:23:11	0/1:18:11	0/0:24:0	./.:18:4	1/1:20:20	0/1:16:7	0/1:30:16	0/0:18:0	0/1:33:14	1/1:21:21	0/0:29:0	1/1:26:26	1/1:30:30	0/0:13:0	1/1:33:33	0/1:31:15	0/1:23:12	0/1:20:12	0/1:21:11	./.:15:10	0/0:22:0	0/0:43:0	1/1:23:23	0/1:24:11	1/1:17:17	0/1:10:4	0/0:20:0	1/1:29:29	0/0:19:0	./.:40:13	./.:25:8	1/1:12:12	0/1:18:8	0/1:20:11	0/0:29:0	./.:28:9	1/1:21:21	1/1:24:24	0/0:14:0	1/1:7:7
chr2H	583175416	.	A	G	999	.	MQ=59	GT:DP:DV	./.:14:10	./.:17:12	0/0:12:0	0/1:13:7	0/0:16:0	0/0:20:0	0/0:36:0	0/1:18:11	0/1:16:9	1/1:12:12	0/1:20:10	0/1:13:8	1/1:31:31	0/1:40:19	1/1:33:33	1/1:30:30	1/1:18:18	0/1:17:10	1/1:16:16	0/1:24:14	./.:0:0	0/1:19:11	0/1:21:12	0/1:45:27	0/1:23:14	./.:21:15	0/1:17:6	1/1:25:25	1/1:43:43	./.:0:0	1/1:26:26	0/0:11:0	0/0:21:0	./.:0:0	0/1:26:13	1/1:29:29	0/0:24:0	1/1:28:28	1/1:26:25	0/1:14:8	./.:17:14	0/1:22:11	0/0:20:0	0/0:19:0	0/0:27:0	0/0:16:0	./.:10:3	0/1:19:8	1/1:40:40	0/0:22:0	0/1:26:16	0/0:13:0	0/0:11:0	0/0:8:0	./.:8:6	0/1:16:8	0/0:20:0	0/1:17:11	0/1:11:6	1/1:13:13	0/0:9:0	1/1:16:16	0/0:20:0	0/0:12:0	1/1:17:17	0/0:18:0	./.:26:17	0/1:14:6	1/1:15:15	0/1:22:12	0/0:10:0	0/0:14:0	0/1:15:9	0/1:12:6	0/1:26:15	0/1:19:8	0/0:15:0	./.:0:0	0/0:16:0	0/1:24:15	1/1:31:31	1/1:35:35	1/1:22:22	./.:24:8	1/1:13:13	0/1:19:7	1/1:19:19	0/1:13:8	1/1:30:30	1/1:17:17	1/1:29:29	0/0:22:0	1/1:22:22	1/1:20:20	1/1:32:32	1/1:21:21	1/1:23:23	0/1:17:10	0/1:31:17	0/0:15:0	1/1:4:4	0/0:18:0	0/1:27:15	1/1:12:12	0/1:15:8	0/1:18:9	./.:15:4	0/1:29:13	0/1:22:11	0/1:17:11	0/0:21:0	./.:17:4	1/1:20:20	0/1:15:7	./.:26:17	0/0:14:0	0/1:26:13	1/1:19:19	0/0:23:0	1/1:24:24	1/1:30:30	0/0:10:0	1/1:31:31	0/1:29:15	0/1:21:12	./.:15:12	0/1:20:11	./.:16:11	0/0:22:0	0/0:37:0	1/1:25:25	0/1:22:11	1/1:17:17	0/1:10:4	0/0:16:0	1/1:28:28	0/0:16:0	0/1:32:12	./.:23:8	1/1:12:12	0/1:16:9	0/1:20:11	0/0:28:0	0/1:23:9	1/1:21:21	1/1:24:24	0/0:13:0	1/1:7:7
chr2H	583472838	.	T	C	999	.	MQ=59	GT:DP:DV	./.:10:3	0/1:19:12	1/1:12:12	0/1:32:14	1/1:31:31	1/1:22:22	1/1:33:33	./.:19:13	0/1:20:10	0/0:11:0	0/1:33:16	0/1:13:8	0/0:53:0	0/1:36:15	0/0:48:0	0/0:36:0	0/0:25:0	./.:23:6	0/0:30:0	0/1:21:12	./.:0:0	0/1:19:10	./.:13:10	0/1:34:17	0/1:30:14	0/1:30:14	./.:21:7	0/0:24:0	0/0:40:0	./.:0:0	0/0:23:0	1/1:17:17	1/1:32:32	./.:0:0	0/1:20:10	0/0:41:0	1/1:30:30	0/0:40:0	0/0:28:0	0/1:11:6	0/1:54:29	0/1:21:12	1/1:28:28	1/1:19:19	1/1:23:23	1/1:18:18	0/1:14:8	0/1:25:14	0/0:42:0	1/1:28:28	0/1:22:10	1/1:25:25	1/1:17:17	1/1:7:7	./.:7:5	0/1:17:9	1/1:26:26	0/1:21:11	./.:12:8	0/0:14:0	1/1:15:15	0/0:15:0	1/1:16:16	1/1:26:26	0/0:14:0	1/1:20:20	0/1:39:14	0/1:31:14	0/0:14:0	0/1:23:12	1/1:24:24	1/1:8:8	0/1:20:10	0/1:18:7	0/1:22:9	0/1:25:12	0/1:16:7	./.:0:0	1/1:15:15	0/1:41:22	0/0:28:0	0/0:32:0	0/0:27:0	./.:34:26	0/0:24:0	0/1:34:14	0/0:14:0	0/1:14:5	0/0:40:0	0/0:23:0	0/0:41:0	1/1:32:32	0/0:17:0	0/0:28:0	0/0:25:0	0/0:26:0	0/0:22:0	0/1:14:7	0/1:37:17	1/1:29:29	0/0:14:0	1/1:23:23	0/1:36:20	0/0:8:0	0/1:8:3	./.:22:16	0/1:21:13	0/1:37:21	0/1:27:12	0/1:14:7	1/1:22:22	./.:10:2	0/0:17:0	0/1:12:7	0/1:33:17	1/1:19:19	0/1:23:10	0/0:23:0	1/1:19:19	0/0:32:0	0/0:33:0	1/1:6:6	0/0:31:0	0/1:25:10	0/1:30:12	1/1:20:20	0/1:31:19	./.:18:12	1/1:30:30	1/1:21:21	0/0:29:0	0/1:29:12	0/0:24:0	0/1:17:8	1/1:25:25	0/0:29:0	1/1:20:20	0/1:40:18	0/1:33:20	0/0:31:0	0/1:23:10	0/1:18:8	1/1:26:26	./.:21:6	0/0:24:0	0/0:26:0	1/1:6:6	./.:3:0
chr2H	583472956	.	G	T	999	.	MQ=60	GT:DP:DV	./.:7:5	0/1:7:3	0/0:6:0	0/1:6:3	0/0:7:0	0/0:11:0	0/0:8:0	0/1:7:3	0/1:8:3	1/1:7:7	./.:5:1	./.:8:2	1/1:13:13	./.:15:10	1/1:16:16	1/1:16:16	1/1:12:12	0/1:6:3	1/1:9:9	./.:6:4	./.:0:0	./.:10:8	0/1:5:3	./.:17:13	0/1:10:5	./.:4:3	0/1:6:3	1/1:9:9	1/1:12:12	./.:0:0	1/1:10:10	0/0:7:0	0/0:10:0	./.:0:0	0/1:11:7	1/1:16:16	0/0:12:0	1/1:16:16	1/1:8:8	./.:4:1	./.:12:3	./.:6:1	0/0:9:0	0/0:7:0	0/0:7:0	0/0:9:0	0/1:6:3	./.:1:1	1/1:14:14	0/0:9:0	./.:7:2	0/0:5:0	0/0:8:0	./.:2:0	./.:2:0	./.:4:3	0/0:9:0	0/1:4:2	0/1:5:2	1/1:4:4	0/0:12:0	1/1:7:7	0/0:10:1	0/0:7:0	./.:1:1	0/0:8:0	0/1:11:4	0/1:6:3	./.:3:3	0/1:9:4	0/0:7:0	0/0:4:0	0/1:7:4	0/0:6:0	0/1:11:6	0/1:7:4	./.:4:3	./.:0:0	0/0:6:0	0/1:11:6	1/1:15:15	1/1:11:11	1/1:12:12	./.:12:4	1/1:5:5	./.:9:2	1/1:7:7	./.:3:1	1/1:8:8	1/1:10:10	1/1:15:15	0/0:10:0	1/1:14:14	1/1:14:14	1/1:7:7	1/1:16:16	1/1:9:9	0/1:9:4	0/1:5:3	0/0:10:0	./.:3:3	0/0:9:0	0/1:16:8	1/1:10:10	0/1:6:3	0/1:6:3	1/1:5:5	0/1:10:6	0/1:10:5	0/1:5:2	0/0:7:0	0/0:10:1	1/1:10:10	0/1:5:2	0/1:11:5	0/0:5:0	0/1:10:4	1/1:10:10	0/0:8:0	1/1:12:12	1/1:13:13	./.:1:0	1/1:11:11	0/1:12:5	./.:9:3	0/0:8:0	0/1:12:5	./.:7:2	0/0:10:0	0/0:15:0	1/1:11:11	0/1:8:3	1/1:4:4	./.:2:1	0/0:13:0	1/1:7:7	0/0:7:0	0/1:17:9	0/1:9:4	1/1:8:8	./.:3:1	0/1:12:5	0/0:8:0	0/1:13:7	1/1:8:8	1/1:6:6	0/0:5:0	1/1:4:4
chr2H	583708084	.	G	A	999	.	MQ=60	GT:DP:DV	0/1:17:6	0/1:23:13	1/1:19:18	0/1:19:11	1/1:39:39	1/1:27:27	1/1:29:29	0/1:18:10	./.:23:15	0/0:8:0	0/1:19:9	./.:13:9	0/0:35:0	0/1:38:15	0/0:44:0	0/0:42:0	0/0:26:0	0/1:14:9	0/0:27:0	0/1:28:12	./.:0:0	./.:20:5	0/1:22:12	./.:31:9	0/1:31:15	./.:24:19	0/1:15:7	0/0:30:0	0/0:42:0	./.:0:0	0/0:28:0	1/1:10:10	1/1:26:26	./.:0:0	0/1:41:17	0/0:20:0	1/1:27:27	0/0:46:0	0/0:20:0	0/1:18:8	0/1:29:17	0/1:35:17	1/1:19:19	1/1:33:33	1/1:24:24	1/1:18:18	0/1:14:6	0/1:23:11	0/0:21:0	1/1:28:28	./.:17:12	1/1:14:14	1/1:8:8	1/1:18:18	0/1:8:3	./.:19:4	1/1:23:23	0/1:19:8	0/0:23:3	0/0:21:0	1/1:18:18	0/0:21:0	1/1:36:36	1/1:19:19	0/0:25:0	1/1:16:16	0/1:32:17	0/1:23:9	0/0:17:0	0/1:17:7	1/1:25:25	1/1:6:6	0/1:18:10	./.:21:14	0/1:38:18	0/1:19:11	0/1:17:9	./.:0:0	1/1:18:18	0/1:33:18	0/0:30:0	0/0:21:0	0/0:35:0	0/1:39:24	0/0:25:0	./.:22:15	0/0:18:0	0/1:12:5	0/0:25:0	0/0:16:0	0/0:32:0	1/1:22:22	0/0:27:0	0/0:27:0	0/0:26:0	0/0:20:0	0/0:35:0	0/1:21:11	0/1:32:15	1/1:18:18	0/0:21:0	1/1:31:31	0/1:32:16	0/0:13:0	0/1:16:8	0/1:20:10	0/1:32:15	0/1:33:21	0/1:13:6	0/1:27:12	1/1:30:30	0/1:20:10	0/0:20:0	0/1:23:9	0/1:38:19	1/1:25:25	0/1:27:17	0/0:45:0	1/1:24:24	0/0:34:0	0/0:34:0	1/1:10:10	0/0:34:0	0/1:31:19	0/1:32:14	1/1:21:21	0/1:24:14	./.:15:5	1/1:20:20	1/1:33:33	0/0:27:0	0/1:27:11	0/0:29:0	0/1:8:3	1/1:23:23	0/0:31:0	1/1:21:21	0/1:43:23	0/1:39:23	0/0:30:0	0/1:21:8	0/1:20:11	1/1:18:18	0/1:31:20	0/0:22:0	0/0:21:0	1/1:14:14	0/0:7:0
chr2H	583708090	.	G	A	999	.	MQ=60	GT:DP:DV	0/1:16:10	0/1:23:10	0/0:19:1	0/1:19:8	0/0:39:0	0/0:28:0	0/0:29:0	0/1:18:8	./.:23:8	1/1:8:8	0/1:20:10	./.:13:4	1/1:35:34	0/1:38:22	1/1:44:44	1/1:42:42	1/1:26:26	0/1:14:5	1/1:27:27	0/1:29:16	./.:0:0	./.:20:15	0/1:22:10	./.:33:23	0/1:31:16	./.:24:5	0/1:14:7	1/1:29:29	1/1:42:42	./.:0:0	1/1:28:28	0/0:10:0	0/0:26:0	./.:0:0	0/1:40:23	1/1:19:19	0/0:27:0	1/1:45:45	1/1:20:20	0/1:18:10	0/1:29:12	0/1:35:18	0/0:19:0	0/0:33:0	0/0:25:0	0/0:18:0	0/1:14:8	0/1:23:12	1/1:21:21	0/0:28:0	./.:17:5	0/0:14:0	0/0:8:0	0/0:18:0	0/1:8:5	./.:19:15	0/0:24:0	0/1:19:11	1/1:23:20	1/1:21:21	0/0:19:0	1/1:21:21	0/0:36:0	0/0:19:0	1/1:25:25	0/0:16:0	0/1:32:15	0/1:23:14	1/1:17:17	0/1:18:10	0/0:25:0	0/0:6:0	0/1:18:8	./.:21:7	0/1:38:20	0/1:20:9	0/1:16:7	./.:0:0	0/0:19:0	0/1:33:15	1/1:31:31	1/1:21:21	1/1:35:35	0/1:39:15	1/1:25:25	./.:23:8	1/1:18:18	0/1:13:7	1/1:23:23	1/1:16:16	1/1:32:32	0/0:22:0	1/1:28:28	1/1:27:27	1/1:25:25	1/1:21:21	1/1:35:35	0/1:21:10	0/1:32:17	0/0:18:0	1/1:21:21	0/0:31:0	0/1:33:16	1/1:13:13	0/1:16:8	0/1:20:11	0/1:32:17	0/1:34:13	0/1:13:7	0/1:27:15	0/0:30:0	0/1:20:10	1/1:20:20	0/1:23:14	0/1:38:20	0/0:25:0	0/1:28:11	1/1:44:44	0/0:24:0	1/1:33:33	1/1:34:34	0/0:10:0	1/1:33:33	0/1:30:11	0/1:33:20	0/0:21:0	0/1:25:10	0/1:16:10	0/0:20:0	0/0:33:0	1/1:27:27	0/1:27:16	1/1:30:30	./.:9:6	0/0:23:0	1/1:31:31	0/0:21:0	0/1:43:20	0/1:38:16	1/1:30:30	0/1:21:13	0/1:20:9	0/0:18:0	0/1:31:11	1/1:22:22	1/1:21:21	0/0:14:0	1/1:7:7
chr2H	583708138	.	C	G	999	.	MQ=60	GT:DP:DV	0/1:17:11	0/1:23:10	0/0:20:1	0/1:19:8	0/0:40:0	0/0:29:0	0/0:30:0	0/1:18:8	./.:24:8	1/1:8:8	0/1:20:10	./.:13:4	1/1:35:35	0/1:40:23	1/1:45:45	1/1:42:42	1/1:26:26	0/1:14:5	1/1:27:27	0/1:30:16	./.:0:0	./.:20:15	0/1:23:10	./.:33:23	0/1:31:16	./.:24:5	0/1:14:7	1/1:30:30	1/1:43:43	./.:0:0	1/1:30:30	0/0:10:0	0/0:26:0	./.:0:0	0/1:41:24	1/1:21:21	0/0:27:0	1/1:46:46	1/1:21:21	0/1:17:9	0/1:29:12	0/1:35:18	0/0:20:0	0/0:33:0	0/0:26:0	0/0:18:0	0/1:16:9	0/1:23:12	1/1:21:21	0/0:29:0	./.:17:5	0/0:14:0	0/0:8:0	0/0:18:0	0/1:8:5	./.:19:15	0/0:23:0	0/1:19:11	./.:24:20	1/1:21:21	0/0:19:0	1/1:21:21	0/0:36:0	0/0:19:0	1/1:25:25	0/0:16:0	0/1:32:15	0/1:23:14	1/1:17:17	0/1:18:10	0/0:25:0	0/0:6:0	0/1:20:10	./.:21:7	0/1:39:21	0/1:20:9	0/1:17:8	./.:0:0	0/0:19:0	0/1:33:15	1/1:30:30	1/1:21:21	1/1:36:36	0/1:40:15	1/1:25:25	0/1:24:9	1/1:19:19	0/1:13:7	1/1:27:27	1/1:16:16	1/1:34:34	0/0:22:0	1/1:28:28	1/1:27:27	1/1:26:26	1/1:21:21	1/1:37:37	0/1:22:10	0/1:32:17	0/0:19:0	1/1:21:21	0/0:31:0	0/1:33:16	1/1:14:14	0/1:16:8	0/1:20:11	0/1:32:17	0/1:34:13	0/1:13:7	0/1:27:15	0/0:30:0	0/1:21:10	1/1:19:19	0/1:23:14	0/1:38:20	0/0:26:0	0/1:27:11	1/1:46:46	0/0:23:0	1/1:34:34	1/1:34:34	0/0:10:0	1/1:34:34	0/1:31:12	0/1:34:20	0/0:22:0	0/1:25:10	./.:15:10	0/0:21:0	0/0:33:0	1/1:27:27	0/1:27:16	1/1:30:30	./.:9:6	0/0:23:0	1/1:33:33	0/0:22:0	0/1:43:20	0/1:40:16	1/1:31:31	0/1:21:13	0/1:21:10	0/0:18:0	0/1:31:11	1/1:22:22	1/1:23:23	0/0:14:0	1/1:7:7
chr2H	584056697	.	C	A	999	.	MQ=59	GT:DP:DV	0/1:27:16	0/1:32:17	0/0:31:0	0/1:40:18	0/0:62:0	0/0:57:0	0/0:53:0	0/1:17:7	0/1:34:12	1/1:15:15	0/1:39:19	0/1:22:13	1/1:56:56	0/1:48:27	1/1:81:81	1/1:47:47	1/1:26:26	0/1:36:22	1/1:51:51	0/1:36:15	./.:0:0	./.:21:14	0/1:28:12	0/1:43:23	0/1:51:21	0/1:21:12	0/1:29:15	0/1:47:26	1/1:69:69	./.:0:0	1/1:31:31	0/0:6:0	0/0:36:0	./.:0:0	./.:16:5	1/1:37:37	0/0:48:0	1/1:38:38	1/1:28:28	./.:29:19	0/1:40:14	0/1:30:15	0/0:36:0	0/0:42:0	0/0:44:0	0/0:33:0	0/1:29:14	0/1:30:12	1/1:50:50	0/0:31:0	0/1:20:11	0/0:34:1	0/0:30:0	0/0:19:0	0/1:11:5	0/1:26:16	0/0:50:0	0/1:47:28	0/1:19:9	1/1:27:27	0/0:30:0	1/1:30:30	0/0:47:0	0/0:18:1	1/1:21:21	0/0:20:0	0/1:51:20	0/1:35:17	1/1:26:26	0/1:26:13	0/0:53:0	0/0:21:0	0/1:38:16	0/1:29:17	0/1:56:29	./.:25:8	0/1:40:19	./.:0:0	0/0:48:0	0/1:40:22	1/1:33:33	1/1:41:41	1/1:60:60	./.:49:11	1/1:34:33	./.:36:11	1/1:16:16	0/1:23:13	1/1:40:40	1/1:18:18	1/1:43:43	0/0:32:0	1/1:16:16	1/1:24:24	1/1:28:28	1/1:39:39	1/1:32:30	0/1:31:15	0/1:56:25	0/0:33:0	1/1:15:15	0/0:40:1	0/1:52:28	1/1:17:17	./.:13:4	0/1:35:16	0/1:37:22	0/1:50:30	0/1:40:22	0/1:32:16	0/0:27:0	0/1:27:11	1/1:25:25	0/1:36:19	0/1:51:26	0/0:39:0	0/1:28:10	1/1:50:50	0/0:32:0	1/1:36:36	1/1:42:42	0/0:18:0	1/1:40:40	./.:38:13	0/1:55:31	0/0:40:0	0/1:47:19	0/1:16:9	0/0:26:0	0/0:48:0	1/1:42:42	0/1:33:19	1/1:35:35	0/1:18:11	0/0:33:0	1/1:38:38	0/0:46:0	0/1:37:18	0/1:34:16	1/1:23:23	0/1:34:21	0/1:33:15	0/0:41:1	0/1:31:19	1/1:15:15	1/1:27:27	./.:3:0	./.:1:1
chr2H	584068949	.	C	G	999	.	MQ=60	GT:DP:DV	0/1:18:7	0/1:25:13	1/1:27:27	0/1:43:19	1/1:52:52	1/1:41:41	1/1:45:45	0/1:36:19	0/1:25:11	0/0:17:0	0/1:40:25	./.:25:8	0/0:65:0	0/1:58:28	0/0:55:0	0/0:41:0	0/0:30:0	0/1:43:18	0/0:32:0	0/1:45:17	./.:0:0	0/1:21:12	0/1:23:10	0/1:43:22	0/1:39:21	0/1:35:16	0/1:34:20	0/1:33:18	0/0:42:0	./.:0:0	0/0:50:0	1/1:17:17	1/1:55:54	./.:0:0	0/1:56:21	0/0:45:0	1/1:36:36	0/0:50:0	0/0:30:0	0/1:29:13	0/1:41:19	0/1:34:18	1/1:39:39	1/1:38:38	1/1:56:56	1/1:16:16	0/1:34:19	0/1:28:15	0/0:60:0	1/1:38:38	0/1:27:13	1/1:25:25	1/1:23:23	1/1:19:19	./.:9:7	0/1:26:15	1/1:34:34	0/1:37:16	0/1:28:11	0/0:24:0	1/1:28:28	0/0:34:0	1/1:42:42	1/1:26:26	0/0:29:0	1/1:37:37	0/1:45:23	0/1:37:14	0/0:36:0	0/1:22:12	1/1:38:38	1/1:9:9	0/1:35:16	./.:26:9	0/1:53:23	0/1:28:13	0/1:46:20	./.:0:0	1/1:29:29	./.:47:16	0/0:43:0	0/0:42:0	0/0:33:0	./.:44:31	0/0:33:0	0/1:41:17	0/0:29:1	0/1:24:13	0/0:40:0	0/0:30:0	0/0:37:0	1/1:31:31	0/0:38:0	0/0:46:0	0/0:38:0	0/0:31:0	0/0:37:0	./.:32:21	0/1:53:26	1/1:46:46	0/0:18:0	1/1:33:33	0/1:36:16	0/0:23:0	./.:21:6	./.:24:8	0/1:41:20	0/1:57:29	0/1:34:16	0/1:32:14	1/1:35:35	0/1:35:19	0/0:43:0	0/1:23:14	0/1:51:18	1/1:25:25	0/1:40:20	0/0:54:1	1/1:44:44	0/0:46:0	0/0:41:0	1/1:12:12	0/0:56:0	0/1:50:24	./.:33:22	1/1:41:41	0/1:43:24	0/1:25:13	1/1:33:33	1/1:48:48	0/0:41:1	0/1:39:21	0/0:33:0	0/1:19:10	1/1:38:38	0/0:53:1	1/1:28:28	0/1:47:20	0/1:32:16	0/0:55:0	0/1:32:16	0/1:31:12	1/1:33:33	0/1:46:20	0/0:40:0	0/0:38:0	1/1:6:6	0/0:8:0
chr2H	584068951	.	A	G	999	.	MQ=60	GT:DP:DV	0/1:18:7	0/1:24:14	1/1:28:28	0/1:43:19	1/1:53:53	1/1:41:41	1/1:43:43	0/1:35:18	0/1:25:11	0/0:17:0	0/1:40:25	./.:25:8	0/0:65:0	0/1:56:27	0/0:55:0	0/0:41:0	0/0:30:0	0/1:43:18	0/0:32:0	0/1:45:17	./.:0:0	0/1:21:12	0/1:22:10	0/1:43:21	0/1:38:20	0/1:35:16	0/1:34:20	0/1:32:17	0/0:42:0	./.:0:0	0/0:49:0	1/1:17:17	1/1:55:54	./.:0:0	0/1:56:21	0/0:44:0	1/1:35:35	0/0:50:0	0/0:30:0	0/1:28:13	0/1:41:19	0/1:35:18	1/1:38:38	1/1:38:38	1/1:55:55	1/1:16:16	0/1:35:20	0/1:28:15	0/0:60:0	1/1:38:38	0/1:28:14	1/1:25:25	1/1:25:25	1/1:19:19	./.:9:7	0/1:26:15	1/1:34:34	0/1:37:16	0/1:28:11	0/0:24:0	1/1:28:28	0/0:34:0	1/1:42:42	1/1:26:26	0/0:29:0	1/1:36:36	0/1:45:22	0/1:36:15	0/0:36:0	0/1:22:12	1/1:38:38	1/1:9:9	0/1:35:16	./.:26:9	0/1:53:23	0/1:29:13	0/1:44:19	./.:0:0	1/1:29:29	./.:47:16	0/0:43:0	0/0:42:0	0/0:34:0	./.:44:31	0/0:33:0	0/1:42:17	0/0:30:1	0/1:24:13	0/0:40:0	0/0:29:0	0/0:37:0	1/1:31:31	0/0:38:0	0/0:47:0	0/0:38:0	0/0:33:0	0/0:37:0	0/1:33:21	0/1:53:26	1/1:46:46	0/0:16:0	1/1:33:33	0/1:36:16	0/0:23:0	./.:21:6	./.:24:8	0/1:41:20	0/1:57:29	0/1:35:16	0/1:32:14	1/1:35:35	0/1:34:18	0/0:43:0	0/1:23:14	0/1:51:18	1/1:25:25	0/1:40:20	0/0:54:1	1/1:44:44	0/0:46:0	0/0:42:0	1/1:12:12	0/0:56:0	0/1:50:24	./.:33:22	1/1:41:41	0/1:42:23	0/1:25:13	1/1:32:32	1/1:47:47	0/0:41:1	0/1:39:21	0/0:33:0	0/1:20:10	1/1:38:38	0/0:52:1	1/1:29:29	0/1:46:20	0/1:32:16	0/0:55:0	0/1:32:16	0/1:31:12	1/1:33:33	0/1:47:20	0/0:40:0	0/0:39:0	1/1:6:6	0/0:7:0
chr2H	591745215	.	C	A	999	.	MQ=60	GT:DP:DV	0/1:21:8	0/1:35:15	0/1:26:15	0/1:35:15	1/1:50:50	1/1:60:60	1/1:67:66	0/1:33:18	0/1:36:19	0/0:22:0	0/1:32:16	1/1:34:34	0/0:48:0	0/1:57:33	0/0:78:0	0/0:53:0	0/0:45:0	0/1:33:15	0/0:49:0	0/1:53:28	./.:0:0	0/1:24:14	0/1:30:13	0/1:54:25	0/1:31:15	0/1:36:17	0/1:34:19	0/1:43:20	0/0:70:0	./.:0:0	0/0:34:0	1/1:21:21	1/1:35:35	./.:0:0	0/1:40:22	0/0:53:0	1/1:46:46	0/0:33:0	0/0:33:0	0/1:19:8	0/1:63:32	0/1:43:22	1/1:41:41	1/1:43:43	1/1:56:56	1/1:27:27	0/1:26:15	0/1:35:13	0/0:57:0	1/1:46:46	0/1:35:22	1/1:29:29	1/1:21:21	1/1:26:26	0/0:9:0	0/1:26:15	1/1:40:40	0/1:50:23	0/1:26:11	0/0:29:0	1/1:27:27	0/0:32:0	1/1:58:58	1/1:25:25	0/0:29:0	1/1:28:28	0/1:67:28	0/1:27:13	0/0:31:0	0/1:28:17	1/1:41:41	1/1:21:21	0/0:27:0	0/1:38:22	0/1:60:28	0/1:35:21	0/1:37:21	./.:2:2	1/1:28:28	0/1:47:24	0/0:34:0	0/0:48:0	0/0:43:0	./.:64:43	0/0:28:0	1/1:35:35	0/0:26:0	0/1:29:15	0/0:39:0	0/0:31:0	0/0:51:0	1/1:43:43	0/0:27:0	0/0:33:0	0/0:30:0	0/0:39:0	0/0:35:1	0/1:33:13	0/1:49:24	1/1:46:46	0/0:23:0	1/1:53:53	0/1:47:27	0/0:31:1	0/1:20:10	0/1:33:13	0/1:37:18	0/1:31:19	0/1:41:22	0/1:32:15	1/1:37:37	0/1:42:23	0/0:32:0	0/1:33:19	0/1:49:19	1/1:51:51	0/1:35:19	0/0:59:0	1/1:37:37	0/0:39:1	0/0:48:0	1/1:21:21	0/0:54:0	0/1:40:19	0/1:45:24	1/1:40:40	0/1:49:23	0/1:28:18	1/1:39:39	1/1:53:53	0/0:39:0	./.:35:25	0/0:26:0	0/1:24:13	1/1:36:36	0/0:42:0	1/1:32:32	1/1:51:51	0/1:44:23	0/0:44:0	0/1:29:15	0/1:27:12	1/1:40:40	0/1:49:30	0/0:33:0	0/0:26:0	1/1:11:11	0/0:5:0
chr2H	591779862	.	A	G	999	.	MQ=59	GT:DP:DV	./.:16:13	0/1:23:9	./.:21:14	0/1:31:18	1/1:46:46	1/1:43:42	1/1:44:44	0/1:17:8	0/1:18:11	0/0:15:0	0/1:23:10	1/1:19:19	0/0:26:0	./.:58:38	0/0:41:0	0/0:38:0	0/0:20:0	0/1:22:14	0/0:29:0	0/1:37:21	./.:0:0	0/1:19:8	./.:18:14	0/1:35:16	0/1:24:10	0/1:20:8	0/1:32:15	0/1:24:12	0/0:44:1	./.:1:0	0/0:28:0	1/1:18:18	1/1:22:22	./.:0:0	0/1:34:20	0/0:25:0	1/1:29:29	0/0:32:0	0/0:25:0	./.:18:12	0/1:26:11	0/1:24:12	1/1:36:36	1/1:22:22	1/1:43:42	1/1:15:15	0/1:13:7	0/1:22:14	0/0:27:0	1/1:20:20	0/1:28:14	1/1:22:22	1/1:21:21	1/1:12:12	0/0:8:0	./.:16:11	1/1:30:30	0/1:20:9	./.:18:6	0/0:15:0	1/1:21:21	0/0:22:0	1/1:44:44	1/1:30:30	0/0:18:0	1/1:21:21	0/1:37:24	0/1:24:11	0/0:20:0	0/1:19:9	1/1:23:23	1/1:16:16	0/0:27:0	0/1:19:11	0/1:37:20	./.:25:17	0/1:20:8	./.:0:0	1/1:31:31	0/1:36:23	0/0:31:0	0/0:32:0	0/0:33:0	./.:31:21	0/0:13:0	1/1:33:33	0/0:16:0	0/1:15:9	0/0:32:0	0/0:12:0	0/0:38:0	1/1:40:40	0/0:24:0	0/0:23:0	0/0:21:0	0/0:27:1	0/0:26:0	0/1:11:5	0/1:38:18	1/1:34:34	0/0:16:0	1/1:33:33	0/1:27:14	0/0:15:0	0/1:17:10	0/1:26:12	0/1:28:16	./.:36:12	0/1:23:10	./.:15:12	1/1:37:37	0/1:26:16	0/0:15:0	./.:17:13	0/1:40:21	1/1:23:23	0/1:33:15	0/0:33:0	1/1:32:32	0/0:25:0	0/0:19:0	1/1:14:14	0/0:36:0	0/1:33:14	0/1:21:10	1/1:38:38	0/1:27:13	0/1:15:9	1/1:32:32	1/1:45:45	0/0:34:0	./.:34:24	0/0:11:0	0/1:11:5	1/1:30:30	0/0:26:0	1/1:32:32	1/1:49:49	0/1:37:20	0/0:24:0	0/1:22:10	0/1:23:13	1/1:36:36	./.:29:20	0/0:26:0	0/0:32:0	1/1:8:8	0/0:9:0
chr2H	591779892	.	C	G	999	.	MQ=60	GT:DP:DV	./.:16:13	0/1:23:9	./.:21:14	0/1:32:18	1/1:46:46	1/1:41:40	1/1:42:42	0/1:17:8	0/1:18:11	0/0:15:0	0/1:23:10	1/1:19:19	0/0:25:0	./.:58:38	0/0:41:0	0/0:38:0	0/0:20:0	0/1:22:14	0/0:28:0	0/1:37:21	./.:0:0	0/1:19:8	./.:17:13	0/1:35:16	0/1:24:10	0/1:19:8	0/1:31:14	0/1:22:11	0/0:44:1	./.:1:0	0/0:28:0	1/1:18:18	1/1:22:22	./.:0:0	0/1:34:21	0/0:25:0	1/1:28:28	0/0:33:0	0/0:25:0	./.:18:12	0/1:24:10	0/1:24:12	1/1:36:36	1/1:21:21	1/1:43:43	1/1:14:14	0/1:13:7	0/1:22:14	0/0:27:0	1/1:20:20	0/1:28:14	1/1:22:22	1/1:21:21	1/1:12:12	0/0:8:0	./.:16:11	1/1:30:30	0/1:19:9	./.:18:6	0/0:14:0	1/1:20:20	0/0:22:0	1/1:43:43	1/1:31:31	0/0:18:0	1/1:21:21	0/1:36:23	0/1:24:11	0/0:20:0	0/1:19:9	1/1:21:21	1/1:16:16	0/0:27:0	0/1:18:10	0/1:37:20	./.:24:16	0/1:19:7	./.:0:0	1/1:30:30	0/1:35:22	0/0:31:0	0/0:32:0	0/0:32:0	./.:31:21	0/0:12:0	1/1:32:32	0/0:16:0	0/1:15:9	0/0:32:0	0/0:12:0	0/0:36:0	1/1:40:40	0/0:24:0	0/0:23:0	0/0:20:0	0/0:25:0	0/0:26:0	0/1:11:5	0/1:37:17	1/1:34:34	0/0:16:0	1/1:32:32	0/1:28:15	0/0:15:0	0/1:17:10	0/1:25:11	0/1:28:16	./.:36:12	0/1:23:10	./.:15:12	1/1:37:37	0/1:26:16	0/0:16:0	./.:17:13	0/1:38:19	1/1:23:23	0/1:33:15	0/0:33:0	1/1:32:32	0/0:26:0	0/0:19:0	1/1:14:14	0/0:34:0	0/1:31:12	0/1:21:10	1/1:37:37	0/1:27:13	0/1:15:9	1/1:31:31	1/1:43:43	0/0:34:0	./.:33:24	0/0:11:0	0/1:11:5	1/1:29:29	0/0:26:0	1/1:30:30	1/1:48:48	0/1:37:20	0/0:24:0	0/1:22:10	0/1:23:13	1/1:36:36	./.:29:20	0/0:25:0	0/0:32:0	1/1:8:8	0/0:9:0
chr2H	591781070	.	T	C	999	.	MQ=60	GT:DP:DV	0/1:20:8	0/1:34:19	0/1:38:18	0/1:33:20	1/1:66:66	1/1:58:58	1/1:52:52	0/1:33:18	./.:29:10	0/0:27:0	0/1:36:15	1/1:32:32	0/0:58:1	0/1:70:40	0/0:58:0	0/0:62:0	0/0:39:0	0/1:32:20	0/0:53:0	0/1:45:25	./.:0:0	0/1:25:13	0/1:45:28	0/1:45:21	0/1:44:16	0/1:37:18	0/1:38:18	0/1:44:21	0/0:57:0	./.:1:1	0/0:44:0	1/1:17:17	1/1:41:41	./.:0:0	0/1:38:17	0/0:38:0	1/1:49:49	0/0:44:0	0/0:37:0	0/1:31:17	0/1:45:27	./.:50:15	1/1:46:46	1/1:56:55	1/1:63:63	1/1:33:33	0/1:38:20	0/1:31:15	0/0:44:0	1/1:42:42	0/1:41:21	1/1:30:30	1/1:27:27	1/1:17:17	0/0:14:0	0/1:29:11	1/1:33:33	0/1:50:27	./.:24:8	0/0:27:0	1/1:26:26	0/0:25:0	1/1:68:68	1/1:32:31	0/0:20:0	1/1:35:35	./.:58:38	0/1:29:14	0/0:43:0	./.:22:15	1/1:40:38	1/1:16:16	0/0:36:0	./.:28:9	0/1:59:29	0/1:40:23	0/1:33:13	./.:1:1	1/1:43:43	0/1:35:22	0/0:51:0	0/0:42:0	0/0:48:0	0/1:57:36	0/0:21:0	1/1:42:42	0/0:29:0	0/1:18:8	0/0:32:0	0/0:27:0	0/0:36:1	1/1:50:50	0/0:23:0	0/0:42:0	0/0:43:1	0/0:27:0	0/0:33:0	0/1:30:16	0/1:42:25	1/1:51:51	0/0:16:0	1/1:36:36	0/1:51:27	0/0:26:0	0/1:21:11	0/1:42:23	0/1:40:16	0/1:52:19	0/1:40:22	0/1:27:12	1/1:44:44	0/1:35:17	0/0:35:0	0/1:29:12	0/1:49:24	1/1:33:33	0/1:39:21	0/0:44:0	1/1:38:38	0/0:43:0	0/0:36:0	1/1:17:17	0/0:67:0	0/1:54:29	0/1:40:15	1/1:49:49	0/1:33:17	0/1:17:9	1/1:34:34	1/1:78:78	0/0:44:0	0/1:40:19	0/0:29:0	0/1:14:8	1/1:37:37	0/0:37:0	1/1:32:32	1/1:67:67	0/1:51:23	0/0:38:0	0/1:40:25	0/1:29:14	1/1:50:50	0/1:40:23	0/0:29:0	0/0:35:0	1/1:9:9	0/0:4:0
chr2H	594206049	.	C	G	999	.	MQ=60	GT:DP:DV	0/1:20:10	0/1:20:10	./.:17:12	0/1:24:10	1/1:48:48	1/1:32:32	1/1:40:40	0/1:24:13	0/1:18:9	0/0:14:0	0/1:27:14	1/1:14:14	0/0:43:0	0/1:59:30	0/0:46:0	0/0:28:0	0/0:22:0	0/1:15:8	0/0:35:0	0/1:36:19	./.:0:0	0/1:19:8	0/1:23:11	0/1:36:17	0/1:32:14	0/1:25:13	./.:27:18	0/1:31:15	0/0:42:0	./.:0:0	0/0:33:0	1/1:11:11	1/1:32:32	./.:0:0	0/1:34:14	0/0:33:0	1/1:44:44	0/0:42:0	0/0:23:0	./.:23:7	0/1:44:18	0/1:26:16	1/1:37:37	1/1:25:25	1/1:40:40	1/1:17:17	0/1:18:8	0/1:24:9	0/0:43:0	1/1:34:34	0/1:30:18	1/1:18:18	1/1:15:15	1/1:15:15	0/0:5:0	0/1:19:8	1/1:24:24	0/1:27:11	./.:24:17	0/0:16:0	1/1:21:21	0/0:26:0	1/1:27:27	1/1:20:20	0/0:19:0	1/1:21:21	0/1:32:16	./.:20:14	0/0:25:0	0/1:19:11	1/1:36:36	1/1:21:21	0/0:29:0	0/1:20:9	0/1:43:23	0/1:20:11	0/1:27:11	./.:0:0	1/1:21:21	./.:39:12	0/0:32:0	0/0:46:0	0/0:28:0	./.:59:44	0/0:22:0	1/1:33:33	0/0:18:0	0/1:15:9	0/0:33:0	0/0:17:0	0/0:38:0	1/1:22:22	0/0:35:0	0/0:34:0	0/0:20:0	0/0:32:0	0/0:24:0	0/1:19:10	0/1:31:11	1/1:21:21	0/0:16:0	1/1:24:24	0/1:32:12	0/0:9:0	0/1:17:6	0/1:30:13	0/1:23:9	0/1:39:23	0/1:23:14	./.:30:20	1/1:38:38	./.:26:9	0/0:23:0	0/1:29:17	0/1:40:14	1/1:31:31	0/1:26:11	0/0:38:0	1/1:29:29	0/0:28:0	0/0:37:0	1/1:10:10	0/0:32:0	0/1:36:16	0/1:38:19	1/1:29:29	./.:33:10	0/1:18:11	1/1:25:25	1/1:45:45	0/0:40:0	0/1:32:19	0/0:19:0	0/1:14:6	1/1:34:33	0/0:38:0	1/1:34:34	1/1:45:45	0/1:23:11	0/0:29:0	0/1:28:15	0/1:18:10	1/1:30:30	0/1:41:22	0/0:23:0	0/0:34:0	1/1:10:10	0/0:10:0
chr2H	596112536	.	T	C	999	.	MQ=60	GT:DP:DV	0/1:20:9	0/1:21:12	0/1:28:13	0/1:38:16	0/0:51:0	0/0:48:0	0/0:45:0	0/1:23:12	0/1:24:9	1/1:14:14	./.:35:11	0/0:20:0	1/1:51:51	0/1:64:24	1/1:51:51	1/1:43:43	1/1:38:38	0/1:26:14	1/1:47:47	0/1:46:27	./.:0:0	./.:21:7	./.:25:17	./.:44:15	0/1:44:21	0/1:26:11	0/1:30:11	0/1:35:13	1/1:57:57	./.:0:0	1/1:24:24	0/0:15:0	0/0:44:0	./.:0:0	0/1:46:18	1/1:29:29	0/0:41:0	1/1:37:37	1/1:41:41	0/1:29:17	0/1:33:13	0/1:45:20	0/0:32:0	0/0:34:0	0/0:44:1	0/0:31:0	0/1:21:8	./.:22:16	1/1:52:52	0/0:33:0	0/1:25:11	0/0:31:0	0/0:15:0	0/0:15:0	1/1:11:11	./.:30:10	0/0:45:0	0/1:52:25	0/1:21:9	1/1:21:21	0/0:20:0	1/1:29:29	0/0:29:0	0/0:39:0	1/1:22:22	0/1:37:14	0/1:40:23	./.:33:23	1/1:25:25	0/1:24:9	0/0:39:0	0/0:17:0	1/1:32:32	0/1:20:8	0/1:50:21	1/1:25:25	0/1:28:12	./.:0:0	0/0:39:0	0/1:41:17	1/1:27:27	1/1:35:35	1/1:39:39	./.:47:15	1/1:30:30	0/0:36:0	1/1:19:19	./.:21:7	1/1:41:41	1/1:19:19	1/1:41:41	0/0:47:0	1/1:33:33	1/1:24:24	1/1:32:32	1/1:27:27	1/1:26:26	0/1:18:8	0/1:36:16	0/0:45:0	1/1:20:20	0/0:32:0	0/1:28:13	1/1:24:24	1/1:16:16	0/1:46:20	0/1:35:13	0/1:36:15	0/1:33:13	0/1:27:14	0/0:43:0	./.:28:9	1/1:20:20	0/1:28:15	0/1:50:30	0/0:30:0	0/1:32:15	1/1:35:35	0/0:39:0	1/1:37:37	1/1:28:28	0/1:17:7	1/1:38:38	0/1:39:21	0/1:38:14	0/0:53:0	0/1:41:22	./.:18:12	0/0:38:0	0/0:52:0	1/1:28:28	0/1:41:21	1/1:34:34	0/1:16:6	0/0:34:0	1/1:45:45	0/0:44:0	0/0:53:0	0/1:44:20	1/1:29:29	0/1:33:17	0/1:24:12	0/0:36:0	0/1:31:15	1/1:20:20	1/1:19:19	0/0:6:0	1/1:7:7
chr2H	596112561	.	C	T	999	.	MQ=59	GT:DP:DV	0/1:20:9	0/1:21:12	0/1:29:14	0/1:38:16	0/0:51:0	0/0:49:0	0/0:46:0	0/1:23:13	0/1:24:9	1/1:14:14	./.:35:11	0/0:19:0	1/1:52:52	0/1:66:24	1/1:51:51	1/1:43:43	1/1:38:38	0/1:27:15	1/1:47:47	0/1:46:27	./.:0:0	0/1:22:8	./.:25:17	./.:45:15	0/1:46:23	0/1:26:11	0/1:30:11	0/1:35:13	1/1:57:57	./.:0:0	1/1:26:26	0/0:15:0	0/0:44:0	./.:0:0	0/1:47:18	1/1:29:29	0/0:42:0	1/1:37:37	1/1:41:41	0/1:30:17	0/1:34:13	0/1:45:20	0/0:32:0	0/0:34:0	0/0:44:1	0/0:31:0	0/1:21:8	./.:22:16	1/1:53:53	0/0:33:0	0/1:26:12	0/0:31:0	0/0:15:0	0/0:15:0	1/1:13:13	0/1:31:11	0/0:45:0	0/1:52:25	0/1:22:9	1/1:21:21	0/0:20:0	1/1:30:30	0/0:30:0	0/0:39:0	1/1:22:22	0/1:37:14	0/1:41:24	./.:33:23	1/1:25:25	0/1:24:9	0/0:39:0	0/0:17:0	1/1:34:34	0/1:20:8	0/1:51:21	1/1:28:28	0/1:28:12	./.:0:0	0/0:39:0	0/1:42:17	1/1:28:28	1/1:36:36	1/1:40:40	./.:49:16	1/1:31:31	0/0:37:0	1/1:20:20	./.:21:7	1/1:41:41	1/1:19:19	1/1:40:40	0/0:48:0	1/1:32:32	1/1:26:26	1/1:33:33	1/1:27:27	1/1:27:27	0/1:18:8	0/1:36:16	0/0:45:0	1/1:20:20	0/0:34:0	0/1:29:14	1/1:24:24	1/1:17:17	0/1:47:21	0/1:37:14	0/1:37:15	0/1:33:13	0/1:28:15	0/0:44:0	./.:29:10	1/1:22:22	0/1:28:15	0/1:51:31	0/0:31:0	0/1:33:15	1/1:35:35	0/0:40:0	1/1:37:37	1/1:29:29	0/1:17:7	1/1:42:42	0/1:39:21	0/1:39:15	0/0:53:0	0/1:43:22	./.:18:12	0/0:39:0	0/0:53:0	1/1:28:28	0/1:42:22	1/1:35:35	0/1:16:6	0/0:34:0	1/1:46:46	0/0:44:0	0/0:53:0	0/1:45:21	1/1:29:29	0/1:33:17	0/1:24:12	0/0:36:0	0/1:31:15	1/1:20:20	1/1:19:19	0/0:6:0	1/1:7:7
chr2H	596113742	.	C	T	999	.	MQ=60	GT:DP:DV	0/1:13:7	0/1:19:9	0/1:28:14	0/1:22:14	0/0:52:0	0/0:44:0	0/0:35:0	0/1:31:15	0/1:30:18	1/1:19:18	0/1:35:21	0/0:17:0	1/1:61:61	./.:53:37	1/1:49:49	1/1:43:42	1/1:37:37	0/1:19:9	1/1:43:43	0/1:43:21	./.:0:0	./.:15:10	./.:30:21	0/1:34:15	0/1:34:16	0/1:33:14	0/1:27:12	0/1:39:21	1/1:65:65	./.:0:0	1/1:56:56	0/0:14:0	0/0:40:0	./.:0:0	0/1:42:18	1/1:36:36	0/0:26:0	1/1:41:41	1/1:31:31	0/1:30:16	0/1:33:13	0/1:36:19	0/0:30:0	0/0:27:0	0/0:52:0	0/0:25:0	0/1:20:11	0/1:28:13	1/1:39:39	0/0:27:0	0/1:28:11	0/0:14:0	0/0:16:0	0/0:15:0	1/1:14:14	0/1:32:14	0/0:27:0	0/1:33:19	0/1:15:9	1/1:25:25	0/0:36:1	1/1:29:29	0/0:40:0	0/0:36:0	1/1:23:23	0/1:21:12	0/1:42:18	0/1:28:14	1/1:24:24	0/1:28:12	0/0:28:0	0/0:11:0	1/1:28:28	0/1:24:15	./.:35:23	1/1:32:32	0/1:32:14	./.:0:0	0/0:21:0	./.:44:29	1/1:40:40	1/1:51:51	1/1:42:42	0/1:51:22	1/1:32:32	0/0:34:0	1/1:20:20	0/1:20:10	1/1:27:27	1/1:22:22	1/1:48:48	0/0:40:1	1/1:31:31	1/1:30:30	1/1:30:30	1/1:38:38	1/1:32:32	0/1:22:14	0/1:44:23	0/0:39:0	1/1:22:22	0/0:32:0	0/1:30:14	1/1:23:23	1/1:28:28	0/1:28:16	0/1:36:18	0/1:46:28	0/1:36:21	0/1:29:14	0/0:44:0	0/1:30:19	1/1:20:20	0/1:17:8	0/1:51:30	0/0:26:0	0/1:38:19	1/1:61:61	0/0:29:0	1/1:35:35	1/1:33:33	./.:12:8	1/1:47:47	0/1:43:24	0/1:29:17	0/0:39:0	0/1:35:20	0/1:22:12	0/0:33:0	0/0:46:1	1/1:42:42	0/1:36:16	1/1:32:32	0/1:15:8	0/0:22:0	1/1:41:41	0/0:29:0	0/0:44:0	0/1:27:11	1/1:43:43	0/1:35:17	0/1:39:22	0/0:38:0	0/1:45:20	1/1:19:19	1/1:37:37	0/0:12:0	1/1:9:9
chr2H	596310969	.	C	G	999	.	MQ=60	GT:DP:DV	0/1:9:4	./.:11:3	./.:6:1	0/1:8:3	1/1:9:9	1/1:16:16	1/1:21:21	0/1:7:4	./.:6:4	0/0:5:0	0/1:8:5	1/1:5:5	0/0:15:0	0/1:14:7	0/0:19:0	0/0:16:0	0/0:9:0	0/1:11:5	0/0:7:0	0/1:10:6	./.:0:0	0/1:9:5	0/1:8:4	0/1:10:6	0/1:16:8	0/1:21:11	0/1:10:5	0/1:17:8	0/0:13:0	./.:0:0	0/0:13:0	1/1:6:6	1/1:13:13	./.:0:0	0/1:17:9	0/0:19:0	1/1:11:11	0/0:12:0	0/0:18:0	1/1:4:4	0/1:12:6	./.:10:8	1/1:14:14	./.:2:2	1/1:14:14	1/1:7:7	0/1:11:6	0/1:10:4	0/0:10:0	1/1:11:11	0/1:8:4	1/1:9:9	1/1:7:7	1/1:9:9	0/0:4:0	1/1:8:7	1/1:8:8	./.:7:2	1/1:4:4	0/0:4:0	1/1:9:9	0/0:10:0	1/1:13:13	1/1:7:7	0/0:8:0	0/1:4:2	./.:14:3	./.:6:4	0/0:6:0	./.:8:6	1/1:14:14	1/1:6:6	0/0:11:0	0/1:10:6	0/1:14:9	0/0:8:0	0/1:6:3	./.:0:0	1/1:10:10	0/1:17:6	0/0:19:0	0/0:11:0	0/0:7:0	0/1:10:6	0/0:10:0	1/1:15:15	0/0:6:0	./.:2:2	0/0:11:0	0/0:7:0	0/0:20:0	1/1:14:14	0/0:13:0	0/0:13:0	0/0:12:0	0/0:17:0	0/0:6:0	0/1:4:2	./.:16:5	1/1:11:11	0/0:6:0	1/1:4:4	./.:16:13	0/0:5:0	0/0:4:0	./.:17:12	0/1:10:4	0/1:13:8	./.:10:2	0/1:13:7	1/1:4:4	0/1:10:5	0/0:8:0	0/1:7:4	0/1:19:10	1/1:8:8	0/1:8:5	0/0:15:0	1/1:16:16	0/0:13:0	0/0:18:0	0/1:5:2	0/0:13:0	0/1:9:5	0/1:14:6	1/1:9:9	0/1:18:9	0/1:8:4	1/1:16:16	1/1:24:24	0/0:11:0	0/1:7:3	0/0:8:0	./.:9:3	1/1:14:14	0/0:10:0	1/1:11:11	1/1:13:13	./.:14:3	0/0:12:1	./.:2:1	0/1:5:3	1/1:8:7	0/1:16:7	0/0:6:0	0/0:11:0	1/1:4:4	0/0:6:0
chr2H	597105472	.	C	A	999	.	MQ=59	GT:DP:DV	./.:15:11	0/1:27:13	0/1:30:12	0/1:34:19	1/1:64:64	1/1:47:47	1/1:32:32	0/1:26:14	./.:26:8	0/0:20:0	0/1:35:14	1/1:23:23	0/0:53:0	0/1:50:22	0/0:35:0	0/0:41:0	0/0:25:0	0/1:23:10	0/0:36:0	0/1:49:20	./.:0:0	0/1:19:10	0/1:31:20	0/1:44:21	0/1:33:18	0/1:32:20	0/1:32:17	./.:27:9	0/0:54:0	./.:0:0	0/0:32:0	1/1:14:14	1/1:49:49	./.:0:0	0/1:47:27	0/0:33:0	1/1:45:45	0/0:35:0	0/0:39:0	0/1:23:13	0/1:38:15	0/1:25:14	1/1:33:33	1/1:44:44	1/1:43:43	1/1:26:26	./.:18:12	0/1:29:13	0/0:50:1	1/1:37:37	./.:31:10	1/1:29:29	1/1:19:19	1/1:21:21	0/0:16:0	0/1:26:13	1/1:39:39	0/1:44:24	0/1:28:12	0/0:25:1	1/1:29:29	0/1:31:20	1/1:43:43	1/1:29:29	0/0:20:1	0/1:19:10	0/1:54:28	0/1:27:14	0/1:25:14	0/1:35:20	1/1:30:30	1/1:22:22	0/0:30:1	0/1:25:15	0/1:46:19	0/0:32:0	0/1:33:13	./.:0:0	1/1:27:27	0/1:41:17	0/0:32:0	0/0:52:0	0/0:37:0	0/1:54:33	0/0:20:0	1/1:40:40	0/0:21:0	./.:24:17	0/0:45:0	0/0:22:0	0/0:32:0	1/1:46:46	0/0:25:0	0/0:25:0	0/0:38:0	0/0:31:0	0/0:31:1	./.:25:19	0/1:53:29	1/1:33:33	0/0:17:0	1/1:36:36	0/1:39:20	0/0:23:0	0/0:21:1	./.:35:23	0/1:37:21	0/1:39:24	0/1:30:18	0/1:28:13	1/1:35:35	0/1:31:13	0/0:26:0	0/1:20:12	0/1:54:24	1/1:37:37	0/1:38:21	0/0:55:0	1/1:30:30	0/0:33:0	0/0:37:0	0/1:11:5	0/0:44:0	0/1:45:19	0/1:34:15	1/1:26:26	0/1:26:11	0/1:21:10	1/1:31:30	1/1:46:46	0/0:37:0	0/1:37:17	0/0:31:0	./.:13:4	1/1:33:33	0/0:48:0	1/1:33:33	1/1:58:58	0/1:38:18	0/0:31:0	0/1:33:15	0/1:43:17	1/1:47:47	0/1:23:10	0/0:24:0	0/0:22:0	1/1:11:11	0/0:5:0
chr2H	597623961	.	T	G	999	.	MQ=60	GT:DP:DV	./.:9:2	0/1:18:7	./.:11:8	0/1:14:5	1/1:27:27	1/1:33:33	1/1:28:28	./.:21:14	0/1:18:9	0/0:9:1	0/1:23:10	1/1:10:10	0/0:32:0	0/1:30:12	0/0:38:0	0/0:30:0	0/0:16:0	0/1:24:11	0/0:21:0	0/1:27:11	./.:0:0	0/1:14:5	0/1:17:9	0/1:22:11	0/1:21:9	0/1:25:10	./.:22:6	0/1:31:11	0/0:38:0	./.:0:0	0/0:31:0	1/1:13:13	1/1:36:36	./.:2:0	0/1:28:15	0/0:22:0	1/1:23:23	0/0:32:0	0/0:25:0	./.:14:4	./.:45:15	0/1:19:11	1/1:35:35	1/1:21:21	1/1:21:21	1/1:14:14	0/1:9:4	./.:16:5	0/0:11:0	1/1:25:25	0/1:25:12	1/1:15:15	1/1:11:11	1/1:7:7	0/0:7:0	0/1:13:7	1/1:20:20	0/1:25:11	0/1:16:8	0/0:16:0	1/1:24:24	0/1:21:11	1/1:29:29	1/1:16:16	0/0:15:0	0/1:17:10	0/1:22:10	0/1:13:5	0/1:14:8	0/1:22:14	1/1:17:17	1/1:8:8	0/0:13:0	0/1:17:10	0/1:25:10	0/0:16:0	0/1:24:12	./.:0:0	1/1:17:17	0/1:26:14	0/0:22:0	0/0:33:0	0/0:18:0	./.:24:18	0/0:12:0	1/1:16:16	0/0:13:0	0/1:8:3	0/0:32:0	0/0:7:0	0/0:20:0	1/1:24:24	0/0:19:0	0/0:12:0	0/0:24:0	0/0:28:0	0/0:18:0	0/1:12:6	0/1:32:13	1/1:32:32	0/0:7:1	1/1:20:20	0/1:20:11	0/0:14:0	0/0:11:0	./.:16:11	0/1:21:10	0/1:30:12	0/1:19:11	0/1:16:6	1/1:20:20	0/1:13:6	0/0:15:0	0/1:7:3	0/1:37:23	1/1:25:25	0/1:27:16	0/0:37:0	1/1:18:18	0/0:25:0	0/0:28:0	0/1:10:5	0/0:31:0	0/1:29:12	0/1:18:7	1/1:19:19	0/1:19:8	0/1:8:5	1/1:26:26	1/1:27:27	0/0:20:0	0/1:26:12	0/0:19:0	0/1:9:4	1/1:19:19	0/0:31:0	1/1:30:30	1/1:24:24	0/1:22:13	0/0:16:0	0/1:17:10	0/1:18:10	1/1:25:25	0/1:32:18	0/0:10:0	0/0:19:0	1/1:6:6	0/0:6:0
chr2H	597887532	.	C	A	999	.	MQ=60	GT:DP:DV	0/1:8:4	0/1:21:10	0/1:13:8	0/1:12:5	1/1:27:27	1/1:20:20	1/1:21:21	0/1:17:9	0/1:19:9	0/0:16:0	./.:15:10	1/1:10:10	0/0:25:0	0/1:25:16	0/0:18:0	0/0:26:0	0/0:19:0	./.:15:10	0/0:28:0	0/1:11:5	./.:0:0	0/1:12:6	./.:15:10	0/1:20:8	./.:21:7	./.:18:12	0/1:17:9	0/1:25:10	0/0:26:0	./.:1:0	0/0:19:0	1/1:10:10	1/1:22:22	./.:0:0	0/1:34:15	0/0:38:1	1/1:25:25	0/0:21:0	0/0:17:0	0/1:9:4	0/1:15:8	0/1:19:11	1/1:19:19	1/1:13:13	1/1:22:22	1/1:11:11	0/1:12:7	0/1:15:6	0/0:14:0	1/1:18:18	0/1:21:9	1/1:12:12	1/1:5:5	1/1:8:8	0/0:9:0	0/1:12:6	1/1:16:16	./.:20:4	./.:6:1	0/0:8:0	1/1:17:17	./.:13:10	1/1:10:10	1/1:16:16	0/0:15:0	0/1:17:9	0/1:14:8	0/1:10:6	0/1:19:10	0/1:15:8	1/1:15:15	1/1:9:9	0/0:9:0	0/1:23:11	0/1:25:9	0/0:14:0	./.:13:4	./.:0:0	1/1:22:22	0/1:24:14	0/0:12:0	0/0:19:0	0/0:16:0	./.:30:20	0/0:11:0	1/1:15:15	0/0:11:0	0/1:11:4	0/0:15:0	0/0:7:0	0/0:22:0	1/1:17:17	0/0:13:0	0/0:19:0	0/0:21:0	0/0:15:0	0/0:19:0	./.:9:6	0/1:31:15	1/1:24:24	0/0:8:0	1/1:13:13	0/1:20:8	0/0:13:0	0/0:8:0	0/1:18:7	./.:15:5	0/1:13:7	0/1:15:9	0/1:14:7	1/1:17:17	0/1:15:8	0/0:15:0	0/1:5:3	0/1:25:10	1/1:20:20	0/1:18:10	0/0:23:0	1/1:11:11	0/0:25:0	0/0:16:0	./.:6:4	0/0:23:0	0/1:19:12	0/1:9:5	1/1:18:18	0/1:23:10	0/1:8:5	1/1:22:22	1/1:25:25	0/0:27:0	0/1:17:8	0/0:16:0	./.:11:8	1/1:23:23	0/0:18:0	1/1:16:16	1/1:16:16	0/1:13:7	0/0:12:0	./.:14:3	0/1:16:6	1/1:19:19	0/1:17:11	0/0:16:0	0/0:16:0	1/1:5:5	0/0:11:0
chr2H	597887534	.	C	G	999	.	MQ=60	GT:DP:DV	0/1:8:4	0/1:21:10	0/1:13:8	0/1:12:5	1/1:27:27	1/1:20:20	1/1:21:21	0/1:19:9	0/1:19:9	0/0:16:0	0/1:14:9	1/1:10:10	0/0:25:0	0/1:25:15	0/0:16:0	0/0:26:0	0/0:19:0	./.:15:10	0/0:29:0	0/1:11:5	./.:0:0	0/1:12:6	./.:15:10	0/1:20:8	./.:21:7	./.:18:12	0/1:16:8	0/1:25:10	0/0:26:0	./.:1:0	0/0:18:0	1/1:10:10	1/1:22:22	./.:0:0	0/1:34:15	0/0:39:1	1/1:25:25	0/0:21:0	0/0:19:0	0/1:9:4	0/1:15:8	0/1:19:11	1/1:19:19	1/1:14:14	1/1:23:23	1/1:11:11	0/1:12:7	0/1:15:6	0/0:14:0	1/1:18:18	0/1:21:9	1/1:12:12	1/1:5:5	1/1:8:8	0/0:9:0	0/1:12:6	1/1:16:16	./.:20:4	./.:6:1	0/0:8:0	1/1:17:17	./.:12:9	1/1:10:10	1/1:16:16	0/0:15:0	0/1:17:9	0/1:14:8	0/1:10:6	0/1:19:10	0/1:14:7	1/1:15:15	1/1:9:9	0/0:9:0	0/1:23:11	./.:24:8	0/0:14:0	./.:13:4	./.:0:0	1/1:22:22	0/1:25:15	0/0:13:0	0/0:19:0	0/0:16:0	./.:31:21	0/0:11:0	1/1:14:14	0/0:11:0	0/1:11:4	0/0:15:0	0/0:7:0	0/0:22:0	1/1:17:17	0/0:13:0	0/0:19:0	0/0:21:0	0/0:15:0	0/0:19:0	./.:9:6	0/1:32:15	1/1:24:24	0/0:8:0	1/1:13:13	0/1:20:8	0/0:13:0	0/0:8:0	0/1:19:7	./.:15:5	0/1:13:7	0/1:15:9	0/1:14:7	1/1:18:18	0/1:15:8	0/0:15:0	0/1:5:3	0/1:25:10	1/1:20:20	0/1:18:10	0/0:23:0	1/1:11:11	0/0:25:0	0/0:17:0	./.:6:4	0/0:23:0	0/1:18:11	0/1:9:5	1/1:18:18	0/1:23:10	0/1:8:5	1/1:20:20	1/1:25:25	0/0:26:0	0/1:18:8	0/0:15:0	./.:10:8	1/1:23:23	0/0:19:0	1/1:16:16	1/1:16:16	0/1:12:7	0/0:12:0	./.:14:3	0/1:16:6	1/1:19:19	0/1:17:11	0/0:16:0	0/0:16:0	1/1:4:4	0/0:11:0
chr2H	597899386	.	C	T	999	.	MQ=60	GT:DP:DV	./.:10:3	./.:16:5	./.:6:2	./.:23:7	1/1:23:23	1/1:13:13	1/1:12:12	./.:8:2	./.:9:3	0/0:15:0	0/1:17:10	./.:2:2	0/0:26:0	0/1:12:6	0/0:26:0	0/0:25:0	0/0:19:0	./.:12:4	0/0:13:0	0/1:18:10	./.:0:0	0/0:12:1	./.:13:3	0/1:12:5	0/1:14:6	0/1:10:4	0/1:8:3	./.:18:6	0/0:25:0	./.:0:0	0/0:19:0	1/1:4:4	1/1:10:10	./.:0:0	0/0:12:1	0/0:21:0	1/1:12:12	0/0:25:0	0/0:18:0	0/1:5:3	0/1:14:9	0/1:12:5	1/1:7:7	1/1:8:8	1/1:16:16	1/1:7:7	./.:6:2	./.:9:3	0/0:23:0	1/1:4:4	./.:10:3	1/1:7:7	1/1:5:5	./.:2:2	0/0:6:0	./.:4:3	1/1:9:9	./.:18:5	0/1:14:6	0/0:13:0	1/1:6:6	0/1:8:5	1/1:4:4	1/1:7:7	0/0:10:0	./.:12:3	./.:17:4	0/1:11:6	./.:7:2	0/1:8:3	1/1:8:8	1/1:8:8	0/0:18:0	0/1:10:4	./.:19:5	0/0:12:0	0/1:6:3	./.:2:2	1/1:4:4	0/1:19:7	0/0:22:0	0/0:18:0	0/0:21:0	./.:28:19	0/0:10:0	1/1:12:12	0/0:8:0	./.:14:3	0/0:22:0	0/0:7:0	0/0:13:0	1/1:6:6	0/0:19:0	0/0:15:0	0/0:12:0	0/0:19:0	0/0:24:0	0/0:5:0	./.:23:7	1/1:7:7	0/0:4:0	1/1:9:9	0/1:20:7	0/0:15:0	0/0:8:0	0/1:10:4	./.:10:3	./.:16:3	0/0:11:1	0/1:14:5	1/1:8:8	./.:11:3	0/0:7:0	0/1:5:2	0/0:14:2	1/1:8:8	./.:14:4	0/0:25:0	1/1:12:12	0/0:19:0	0/0:13:0	./.:2:0	0/0:16:0	0/0:17:0	0/1:8:3	1/1:7:7	0/1:16:10	0/1:6:3	1/1:11:11	1/1:9:9	0/0:22:0	./.:16:3	0/0:13:0	./.:4:1	1/1:4:4	0/0:12:0	1/1:7:7	1/1:16:16	0/1:19:7	0/0:14:0	./.:5:1	0/1:8:5	1/1:4:4	0/1:12:5	0/0:11:0	0/0:18:0	1/1:4:4	./.:2:0
chr2H	599304723	.	G	A	999	.	MQ=60	GT:DP:DV	0/1:7:3	0/1:12:7	0/1:9:4	./.:12:3	1/1:17:17	1/1:14:14	1/1:11:11	0/1:16:8	./.:5:1	0/0:8:0	0/1:12:7	1/1:15:15	0/0:24:0	0/1:21:10	0/0:22:0	0/0:18:0	0/0:12:0	./.:6:4	0/0:23:1	0/1:12:5	./.:0:0	0/1:10:4	0/1:9:4	0/1:15:8	0/1:13:7	./.:15:4	0/1:10:6	0/1:11:6	0/0:19:0	./.:0:0	0/0:20:1	1/1:7:7	1/1:19:19	./.:0:0	0/1:25:10	0/0:14:0	1/1:12:12	0/0:17:0	0/0:19:0	0/1:7:4	0/1:18:7	./.:7:2	1/1:18:18	1/1:10:10	1/1:19:19	1/1:14:14	0/1:7:3	./.:9:6	0/0:12:0	1/1:17:17	0/1:12:6	1/1:8:8	./.:1:1	./.:1:1	./.:1:0	0/1:11:4	1/1:10:10	0/1:15:9	0/1:10:6	0/0:10:0	1/1:8:8	0/1:19:7	1/1:20:20	1/1:8:8	0/0:13:0	0/1:14:8	0/0:17:0	1/1:9:8	0/1:5:3	./.:13:10	1/1:21:21	1/1:4:4	0/0:13:0	./.:8:2	0/1:16:6	0/0:12:0	0/1:8:3	./.:0:0	1/1:10:10	0/1:12:5	0/0:13:0	0/1:13:8	0/0:18:0	./.:21:17	0/0:10:0	1/1:13:13	0/0:11:0	./.:4:3	0/0:11:0	0/0:9:0	0/0:14:0	1/1:21:21	0/0:14:0	0/0:19:0	0/0:14:0	0/0:9:0	0/0:9:0	1/1:9:9	0/1:25:14	0/1:17:10	./.:2:0	1/1:6:6	0/1:20:11	0/0:8:0	0/0:8:0	./.:9:3	./.:16:4	0/1:15:9	0/1:8:4	0/1:12:7	1/1:17:17	./.:8:6	0/0:10:0	./.:10:7	0/1:21:12	1/1:12:12	0/1:14:6	0/0:14:0	1/1:19:19	0/0:9:0	0/0:12:0	./.:6:2	0/0:31:1	0/0:18:0	0/1:15:6	1/1:16:16	0/1:15:7	./.:4:1	1/1:14:14	1/1:20:20	0/0:20:0	./.:7:2	0/0:13:0	1/1:8:7	1/1:6:6	0/0:15:0	1/1:17:17	1/1:18:18	0/1:21:11	0/0:12:0	./.:11:2	0/1:16:6	1/1:13:13	0/1:23:14	0/0:5:0	0/0:17:0	1/1:6:6	./.:2:0
chr2H	599332376	.	C	G	999	.	MQ=60	GT:DP:DV	0/1:20:12	0/1:28:13	0/1:12:5	0/1:27:10	0/0:37:1	0/0:41:0	0/0:39:0	0/1:24:14	0/1:20:10	1/1:23:23	./.:24:8	0/0:32:0	1/1:46:46	0/1:46:19	1/1:55:55	1/1:40:40	1/1:28:28	0/1:19:11	1/1:35:35	0/1:34:19	./.:0:0	./.:20:14	0/1:33:19	0/1:37:17	0/1:36:16	0/1:24:15	./.:32:21	0/1:37:22	1/1:63:62	./.:0:0	1/1:36:36	0/0:16:0	0/0:38:1	./.:0:0	0/1:33:14	1/1:37:37	0/0:44:0	1/1:49:49	1/1:38:38	./.:22:17	0/1:43:26	0/1:32:19	0/0:17:0	0/0:25:0	0/0:38:0	0/0:26:0	0/1:19:10	0/1:33:17	1/1:42:42	0/0:27:0	0/1:28:13	0/0:19:0	0/0:13:0	0/0:15:0	1/1:11:11	0/1:22:10	0/0:40:0	0/1:27:10	0/1:15:6	1/1:22:22	0/0:17:0	0/1:24:12	0/0:35:0	0/0:31:1	1/1:19:19	0/1:23:10	1/1:44:44	./.:28:19	0/1:24:13	0/1:25:11	0/0:26:0	0/0:11:0	1/1:30:30	0/1:19:11	0/1:37:22	1/1:39:39	0/1:17:9	./.:0:0	0/0:19:0	0/1:51:31	1/1:34:34	0/1:49:28	1/1:48:48	0/1:53:19	1/1:28:28	0/0:36:0	1/1:22:22	0/1:19:10	1/1:33:33	1/1:14:14	1/1:28:28	0/0:31:0	1/1:18:18	1/1:24:24	1/1:30:30	1/1:25:25	1/1:20:20	0/0:21:0	./.:36:25	0/1:24:15	1/1:15:15	0/0:24:0	./.:25:5	1/1:21:21	1/1:14:14	./.:26:17	0/1:26:12	0/1:36:20	0/1:35:21	0/1:22:8	0/0:30:0	0/1:25:15	1/1:24:24	./.:9:6	0/1:51:26	0/0:19:0	0/1:24:14	1/1:38:38	0/0:36:0	1/1:39:39	1/1:40:40	./.:16:11	1/1:41:41	1/1:40:40	0/1:29:17	0/0:37:0	0/1:27:13	0/1:18:8	0/0:23:0	0/0:45:0	1/1:46:45	0/1:30:16	1/1:23:23	./.:8:2	0/0:29:0	1/1:30:30	0/0:19:0	0/0:28:0	0/1:28:17	1/1:30:30	0/1:30:16	0/1:22:12	0/0:42:0	./.:32:10	1/1:34:34	1/1:36:36	./.:2:0	./.:2:2
chr2H	599332399	.	T	A	999	.	MQ=60	GT:DP:DV	0/1:19:12	0/1:28:13	0/1:12:5	0/1:25:9	0/0:35:1	0/0:39:0	0/0:38:0	0/1:25:15	0/1:20:10	1/1:22:22	./.:24:8	0/0:31:0	1/1:46:46	0/1:46:19	1/1:55:55	1/1:40:40	1/1:27:27	0/1:19:11	1/1:35:35	0/1:32:17	./.:0:0	./.:19:13	0/1:32:19	0/1:36:17	0/1:34:14	0/1:24:15	./.:32:21	0/1:35:22	1/1:60:60	./.:0:0	1/1:36:36	0/0:16:0	0/0:37:0	./.:0:0	0/1:32:13	1/1:34:34	0/0:43:0	1/1:47:47	1/1:37:37	./.:21:16	0/1:42:26	0/1:30:18	0/0:16:0	0/0:24:0	0/0:37:0	0/0:24:0	0/1:19:10	0/1:29:14	1/1:42:42	0/0:25:0	0/1:29:14	0/0:19:0	0/0:13:0	0/0:15:0	1/1:11:11	0/1:24:11	0/0:38:0	0/1:26:10	0/1:15:6	1/1:21:21	0/0:17:0	0/1:25:13	0/0:35:0	0/0:28:1	1/1:18:18	0/1:23:10	1/1:44:44	./.:28:19	0/1:23:12	0/1:23:9	0/0:26:0	0/0:11:0	1/1:30:30	0/1:17:9	0/1:37:22	1/1:38:38	0/1:16:9	./.:0:0	0/0:16:0	0/1:50:30	1/1:32:32	0/1:46:26	1/1:48:48	0/1:53:19	1/1:26:26	0/0:37:0	1/1:21:21	0/1:19:10	1/1:32:32	1/1:14:14	1/1:28:28	0/0:29:0	1/1:17:17	1/1:24:24	1/1:29:29	1/1:24:24	1/1:19:19	0/0:20:0	./.:35:25	0/1:24:15	1/1:15:15	0/0:25:0	./.:26:5	1/1:21:21	1/1:14:14	./.:24:16	0/1:25:12	0/1:36:19	0/1:33:20	0/1:22:8	0/0:28:0	0/1:25:15	1/1:24:24	0/1:10:6	0/1:51:26	0/0:19:0	0/1:22:13	1/1:38:38	0/0:35:0	1/1:39:39	1/1:41:41	0/1:14:9	1/1:41:41	1/1:38:38	0/1:29:17	0/0:36:0	0/1:24:10	0/1:16:7	0/0:22:0	0/0:43:0	1/1:45:44	0/1:29:15	1/1:20:20	./.:8:2	0/0:26:0	1/1:29:29	0/0:18:0	0/0:30:0	0/1:28:17	1/1:29:29	0/1:30:16	0/1:22:12	0/0:42:0	./.:30:10	1/1:34:34	1/1:35:35	./.:2:0	./.:2:2
chr2H	599335070	.	G	A	999	.	MQ=60	GT:DP:DV	0/1:16:6	0/1:25:15	0/1:15:8	0/1:24:13	0/0:37:0	0/0:36:0	0/0:32:0	./.:8:6	0/1:20:10	1/1:10:10	0/1:20:9	0/0:18:0	1/1:38:38	0/1:33:16	1/1:39:39	1/1:22:22	1/1:35:35	./.:15:10	1/1:29:29	./.:24:8	./.:0:0	0/1:19:10	0/1:24:13	0/1:23:12	0/1:25:10	./.:26:17	0/1:26:16	0/1:27:10	1/1:33:33	./.:0:0	1/1:29:29	0/0:22:0	0/0:34:0	./.:0:0	0/1:28:11	1/1:26:26	0/0:21:1	1/1:22:22	1/1:20:20	0/1:21:11	./.:26:17	0/1:24:10	0/0:24:0	0/0:18:0	0/0:27:0	0/0:20:0	0/1:21:12	./.:18:6	1/1:32:32	0/0:22:0	0/1:19:9	0/0:18:0	0/0:16:0	0/0:9:0	./.:3:3	./.:17:12	0/0:20:0	0/1:25:11	0/1:20:13	1/1:22:22	0/0:17:0	0/1:33:13	0/0:27:1	0/0:28:1	1/1:19:19	0/1:17:10	1/1:31:31	0/1:21:10	0/1:20:10	./.:16:4	0/0:19:0	0/0:17:0	1/1:21:21	0/1:11:6	0/1:26:14	1/1:27:27	0/1:16:6	./.:0:0	0/0:23:0	0/1:40:20	1/1:25:25	0/1:23:12	1/1:28:28	./.:36:11	1/1:24:24	0/0:19:0	1/1:18:18	0/1:14:7	1/1:21:21	1/1:16:16	1/1:31:31	0/0:27:0	1/1:30:30	1/1:23:23	1/1:23:23	1/1:32:32	1/1:25:25	0/0:15:0	0/1:33:17	0/1:33:20	1/1:9:9	0/0:31:0	0/1:25:13	1/1:7:7	1/1:7:7	./.:17:5	0/1:18:7	0/1:33:15	0/1:15:8	./.:18:12	0/0:32:0	0/1:14:9	1/1:14:14	0/1:20:8	0/1:42:21	0/0:15:0	0/1:24:14	1/1:33:33	0/0:25:0	1/1:25:25	1/1:24:24	0/1:9:5	1/1:38:38	1/1:30:30	0/1:20:12	0/0:22:0	0/1:32:16	0/1:16:8	0/0:21:0	0/0:39:0	1/1:14:14	./.:27:19	1/1:22:22	0/1:7:3	0/0:25:0	1/1:26:26	0/0:27:0	0/0:29:0	0/1:20:11	1/1:21:21	./.:16:4	0/1:22:10	0/0:29:0	0/1:23:13	1/1:21:21	1/1:29:29	0/0:19:0	1/1:7:7
chr2H	599335179	.	T	C	999	.	MQ=60	GT:DP:DV	0/1:26:13	0/1:27:12	0/1:27:17	0/1:48:24	0/0:77:0	0/0:68:0	0/0:50:0	0/1:27:15	0/1:32:16	1/1:15:15	0/1:43:23	0/0:32:0	1/1:64:64	0/1:56:28	1/1:64:64	1/1:65:65	1/1:40:40	0/1:33:19	1/1:49:49	0/1:50:19	./.:1:1	./.:30:10	./.:30:9	0/1:40:23	0/1:53:28	0/1:40:16	0/1:41:20	0/1:39:21	1/1:76:76	./.:0:0	1/1:47:47	0/0:18:0	0/0:41:0	./.:0:0	0/1:42:17	1/1:44:44	0/0:46:0	1/1:53:53	1/1:42:42	0/1:32:12	0/1:48:21	0/1:56:24	0/0:44:0	0/0:43:0	0/0:47:0	0/0:33:0	0/1:33:19	0/1:37:20	1/1:56:56	0/0:47:0	0/1:38:18	0/0:39:0	0/0:21:0	0/0:21:0	1/1:15:15	./.:18:12	0/0:48:0	0/1:71:30	0/1:29:13	1/1:29:29	0/0:24:1	0/1:30:15	0/0:56:0	0/0:41:0	1/1:32:32	0/1:41:25	1/1:69:69	0/1:32:12	0/1:34:17	0/1:40:19	0/0:51:0	0/0:23:0	1/1:52:52	0/1:30:15	0/1:67:34	1/1:45:45	0/1:34:17	./.:0:0	0/0:34:0	0/1:58:31	1/1:57:57	0/1:44:23	1/1:60:60	./.:71:22	1/1:40:40	0/0:47:1	1/1:26:26	0/1:16:8	1/1:54:54	1/1:30:30	1/1:50:50	0/0:56:0	1/1:22:22	1/1:43:43	1/1:48:48	1/1:38:38	1/1:35:35	0/0:42:0	0/1:55:26	0/1:54:26	1/1:16:16	0/0:46:0	0/1:49:25	1/1:23:23	1/1:13:13	0/1:44:18	0/1:48:21	0/1:61:29	0/1:41:18	0/1:36:18	0/0:48:0	0/1:47:22	1/1:31:31	0/1:35:20	0/1:71:29	0/0:40:0	0/1:31:17	1/1:67:67	0/0:37:1	1/1:42:42	1/1:35:35	0/1:17:7	1/1:75:75	1/1:46:46	0/1:45:21	0/0:53:0	0/1:40:21	0/1:24:10	0/0:45:0	0/0:68:0	1/1:40:40	0/1:35:16	1/1:39:39	0/1:36:21	0/0:46:0	1/1:41:41	0/0:49:0	0/0:55:0	0/1:55:32	1/1:43:43	0/1:31:11	0/1:40:25	0/0:51:1	0/1:34:16	1/1:34:34	1/1:36:36	0/0:7:0	1/1:9:9
chr2H	599335187	.	C	T	999	.	MQ=60	GT:DP:DV	0/1:26:13	0/1:27:12	0/1:27:17	0/1:48:24	0/0:77:0	0/0:68:0	0/0:50:0	0/1:27:15	0/1:32:16	1/1:14:14	0/1:43:23	0/0:32:0	1/1:64:64	0/1:56:28	1/1:64:64	1/1:65:65	1/1:40:40	0/1:33:19	1/1:49:49	0/1:50:19	./.:1:1	./.:30:10	./.:30:9	0/1:40:23	0/1:53:28	0/1:40:16	0/1:41:20	0/1:39:21	1/1:75:75	./.:0:0	1/1:47:47	0/0:18:0	0/0:41:0	./.:0:0	0/1:42:17	1/1:44:44	0/0:46:0	1/1:54:54	1/1:42:42	0/1:32:12	0/1:48:21	0/1:57:24	0/0:44:0	0/0:43:0	0/0:47:0	0/0:33:0	0/1:33:19	0/1:38:21	1/1:55:55	0/0:47:0	0/1:39:18	0/0:39:0	0/0:21:0	0/0:21:0	1/1:15:14	./.:18:12	0/0:47:0	0/1:70:29	0/1:29:13	1/1:29:29	0/0:24:0	0/1:30:15	0/0:55:0	0/0:41:0	1/1:32:32	0/1:41:25	1/1:70:70	0/1:32:12	0/1:34:17	0/1:39:18	0/0:51:0	0/0:23:0	1/1:52:52	0/1:30:15	0/1:67:34	1/1:45:45	0/1:33:16	./.:0:0	0/0:34:0	0/1:59:31	1/1:57:57	0/1:44:23	1/1:60:60	./.:70:21	1/1:40:40	0/0:48:1	1/1:26:26	0/1:16:8	1/1:53:53	1/1:30:30	1/1:50:50	0/0:56:0	1/1:22:22	1/1:43:43	1/1:48:48	1/1:38:38	1/1:35:35	0/0:43:0	0/1:55:26	0/1:54:26	1/1:16:16	0/0:46:0	0/1:48:25	1/1:23:23	1/1:13:13	0/1:44:18	0/1:48:21	0/1:61:29	0/1:41:18	0/1:37:19	0/0:47:0	0/1:47:22	1/1:31:31	0/1:35:20	0/1:71:29	0/0:40:0	0/1:31:17	1/1:67:67	0/0:37:1	1/1:42:42	1/1:36:36	0/1:17:7	1/1:75:75	1/1:49:49	0/1:46:22	0/0:53:0	0/1:40:21	0/1:24:10	0/0:45:0	0/0:67:0	1/1:40:40	0/1:35:16	1/1:38:38	0/1:36:21	0/0:46:0	1/1:41:41	0/0:49:0	0/0:55:0	0/1:55:32	1/1:43:43	0/1:31:11	0/1:40:25	0/0:51:1	0/1:34:16	1/1:34:34	1/1:36:36	0/0:7:0	1/1:9:9
chr2H	599355984	.	C	A	999	.	MQ=48	GT:DP:DV	0/1:5:3	0/1:14:9	./.:9:3	0/1:9:5	0/0:18:0	0/0:29:0	0/0:21:0	0/1:11:7	0/1:10:4	1/1:5:5	0/1:16:6	0/0:7:0	1/1:12:12	0/1:17:8	1/1:24:24	1/1:15:15	1/1:5:5	0/1:14:9	1/1:10:9	0/1:14:6	./.:0:0	1/1:8:7	0/1:13:8	0/1:17:7	0/1:10:5	0/1:16:8	./.:7:2	0/1:16:10	1/1:22:22	./.:0:0	1/1:25:25	0/0:7:0	0/0:15:0	./.:0:0	0/1:18:9	1/1:12:12	0/0:21:0	1/1:20:20	1/1:7:7	0/1:9:5	0/0:13:1	./.:18:5	0/0:20:0	0/0:14:0	0/0:13:0	0/0:11:1	./.:6:2	0/1:5:3	1/1:11:11	0/0:18:0	0/1:9:5	0/0:6:0	0/0:4:0	0/0:6:0	1/1:5:5	0/0:6:0	0/0:12:0	0/1:9:5	0/1:10:5	1/1:10:10	0/0:13:0	./.:14:4	0/0:21:0	0/0:16:0	1/1:11:11	0/1:7:4	1/1:17:17	./.:10:3	./.:13:4	0/1:18:7	0/0:11:0	./.:3:0	1/1:7:7	./.:11:3	./.:18:12	1/1:10:10	./.:8:2	./.:0:0	0/0:17:0	0/1:18:11	1/1:10:10	./.:16:5	1/1:13:13	./.:17:5	1/1:13:13	0/0:12:0	1/1:5:5	./.:5:1	1/1:17:17	1/1:9:9	1/1:13:13	0/0:18:0	1/1:14:14	1/1:14:14	1/1:10:10	1/1:16:16	1/1:19:19	0/0:6:0	0/1:18:9	0/0:15:2	./.:3:3	0/0:14:0	./.:9:6	1/1:6:6	1/1:11:11	0/1:11:6	0/1:7:3	0/1:10:4	0/1:14:7	./.:20:4	0/0:19:0	./.:11:8	1/1:9:9	./.:6:2	./.:26:8	0/0:17:0	0/1:16:9	1/1:15:15	0/0:15:0	1/1:13:13	1/1:19:19	./.:9:7	1/1:15:15	1/1:12:12	./.:13:3	0/0:11:0	./.:19:6	./.:5:4	0/0:13:0	0/0:22:0	1/1:14:14	0/1:22:8	1/1:8:8	./.:4:3	0/0:17:0	1/1:10:10	0/0:10:0	0/0:16:0	0/1:15:6	1/1:8:8	./.:5:1	0/1:7:3	0/0:14:0	./.:15:5	1/1:12:12	1/1:13:13	0/0:12:0	./.:2:2
chr2H	599356012	.	T	C	999	.	MQ=48	GT:DP:DV	0/1:5:3	0/1:14:9	./.:9:2	0/1:10:6	0/0:20:0	0/0:30:0	0/0:22:0	0/1:11:7	0/1:10:4	1/1:5:5	0/1:16:6	0/0:7:0	1/1:14:14	0/1:19:9	1/1:24:24	1/1:16:16	1/1:5:5	0/1:14:9	1/1:10:9	0/1:16:6	./.:0:0	1/1:9:8	0/1:13:8	0/1:18:7	0/1:10:4	0/1:16:9	./.:9:2	0/1:15:9	1/1:25:24	./.:0:0	1/1:25:25	0/0:8:0	0/0:15:0	./.:0:0	0/1:21:9	1/1:12:12	0/0:21:0	1/1:21:21	1/1:8:8	0/1:9:5	0/0:13:1	0/1:20:7	0/0:20:0	0/0:15:0	0/0:15:0	0/0:11:1	./.:6:2	0/1:5:3	1/1:11:11	0/0:18:0	0/1:10:5	0/0:6:0	0/0:4:0	0/0:7:0	1/1:5:5	0/0:7:0	0/0:12:0	0/1:10:5	0/1:10:5	1/1:11:11	0/0:13:0	./.:15:5	0/0:21:0	0/0:18:0	1/1:12:12	0/1:7:4	1/1:19:19	./.:10:3	./.:13:4	0/1:18:7	0/0:11:0	./.:3:0	1/1:7:7	./.:11:3	./.:18:12	1/1:10:10	./.:8:2	./.:0:0	0/0:17:0	0/1:20:12	1/1:10:10	./.:16:5	1/1:13:13	./.:18:5	1/1:14:14	0/0:12:0	1/1:5:5	./.:6:1	1/1:17:17	1/1:10:10	1/1:14:14	0/0:19:0	1/1:15:15	1/1:14:14	1/1:11:11	1/1:16:16	1/1:20:20	0/0:8:0	0/1:18:9	0/0:15:2	1/1:5:5	0/0:15:0	0/1:9:5	1/1:6:6	1/1:11:11	0/1:11:6	0/1:10:4	0/1:11:5	0/1:16:9	./.:20:4	0/0:20:0	./.:14:10	1/1:9:9	./.:6:2	./.:26:8	0/0:17:0	0/1:17:10	1/1:18:18	0/0:16:0	1/1:16:16	1/1:19:19	./.:9:7	1/1:15:15	1/1:12:12	./.:13:3	0/0:12:0	0/1:20:7	./.:5:4	0/0:14:0	0/0:23:0	1/1:15:15	0/1:21:8	1/1:9:9	./.:4:3	0/0:18:0	1/1:13:13	0/0:10:0	0/0:17:0	0/1:16:7	1/1:9:9	./.:6:2	0/1:7:3	0/0:14:0	./.:17:5	1/1:12:12	1/1:14:14	0/0:12:0	./.:2:2
chr2H	599356052	.	C	T	999	.	MQ=48	GT:DP:DV	0/1:5:3	./.:13:9	./.:11:3	0/1:10:6	0/0:21:0	0/0:30:0	0/0:22:0	0/1:11:7	0/1:10:4	1/1:5:5	./.:15:5	0/0:8:0	1/1:15:15	0/1:20:9	1/1:25:25	1/1:16:16	1/1:5:5	0/1:14:9	1/1:10:9	0/1:17:6	./.:0:0	1/1:9:8	0/1:13:8	0/1:18:7	0/1:11:5	0/1:17:9	./.:9:2	0/1:16:10	1/1:26:25	./.:1:0	1/1:25:25	0/0:9:0	0/0:15:0	./.:0:0	0/1:21:9	1/1:13:13	0/0:21:0	1/1:22:22	1/1:9:9	0/1:9:5	0/0:13:1	./.:22:7	0/0:20:0	0/0:15:0	0/0:16:0	0/0:11:1	./.:7:2	0/1:5:3	1/1:11:11	0/0:18:0	0/1:10:5	0/0:6:0	0/0:5:0	0/0:7:0	1/1:5:5	0/0:7:0	0/0:12:0	0/1:10:5	0/1:10:5	1/1:12:12	0/0:13:0	./.:15:5	0/0:23:0	0/0:18:0	1/1:12:12	0/1:7:4	1/1:19:19	./.:10:3	./.:13:4	0/1:18:7	0/0:11:0	./.:3:0	1/1:8:8	./.:11:3	./.:18:12	1/1:10:10	./.:9:2	./.:0:0	0/0:17:0	0/1:20:12	1/1:10:10	./.:16:5	1/1:14:14	./.:18:5	1/1:14:14	0/0:12:0	1/1:5:5	./.:6:1	1/1:18:18	1/1:10:10	1/1:15:15	0/0:19:0	1/1:15:15	1/1:14:14	1/1:11:11	1/1:16:16	1/1:20:20	0/0:9:0	0/1:18:9	./.:16:3	1/1:5:5	0/0:16:0	0/1:9:5	1/1:6:6	1/1:11:11	0/1:11:6	0/1:11:5	0/1:11:5	0/1:16:9	./.:20:4	0/0:20:0	./.:15:10	1/1:9:9	./.:6:2	./.:26:8	0/0:17:0	0/1:17:10	1/1:18:18	0/0:16:0	1/1:17:17	1/1:19:19	./.:9:7	1/1:16:16	1/1:13:13	./.:13:3	0/0:12:0	0/1:20:7	./.:5:4	0/0:14:0	0/0:24:0	1/1:15:15	0/1:22:8	1/1:9:9	./.:4:3	0/0:19:0	1/1:13:13	0/0:10:0	0/0:20:0	0/1:17:7	1/1:7:7	./.:7:2	0/1:8:3	0/0:14:0	./.:17:5	1/1:12:12	1/1:15:15	0/0:12:0	./.:2:2
chr2H	599356064	.	T	A	999	.	MQ=48	GT:DP:DV	0/1:5:3	0/1:14:9	./.:11:3	0/1:10:6	0/0:21:0	0/0:30:0	0/0:22:0	0/1:11:7	0/1:10:4	1/1:5:5	0/1:16:6	0/0:8:0	1/1:15:15	0/1:20:9	1/1:25:25	1/1:16:16	1/1:6:6	0/1:14:9	1/1:10:9	0/1:17:6	./.:0:0	1/1:9:8	0/1:13:8	0/1:18:7	0/1:11:5	0/1:17:9	./.:9:2	0/1:16:10	1/1:26:25	./.:1:0	1/1:25:25	0/0:9:0	0/0:15:0	./.:0:0	0/1:20:9	1/1:13:13	0/0:21:0	1/1:22:22	1/1:9:9	0/1:9:5	0/0:13:1	./.:22:7	0/0:20:0	0/0:15:0	0/0:16:0	0/0:11:1	./.:7:2	0/1:5:3	1/1:11:11	0/0:18:0	0/1:11:6	0/0:6:0	0/0:5:0	0/0:7:0	1/1:5:5	0/0:7:0	0/0:12:0	0/1:10:5	0/1:10:5	1/1:12:12	0/0:13:0	./.:15:5	0/0:22:0	0/0:18:0	1/1:12:12	0/1:7:4	1/1:19:19	./.:10:3	./.:13:4	0/1:18:7	0/0:11:0	./.:3:0	1/1:8:8	./.:11:3	./.:18:12	1/1:10:10	./.:9:2	./.:0:0	0/0:17:0	0/1:20:12	1/1:10:10	./.:16:5	1/1:14:14	./.:18:5	1/1:14:14	0/0:12:0	1/1:5:5	./.:6:1	1/1:18:18	1/1:10:10	1/1:15:15	0/0:19:0	1/1:16:16	1/1:14:14	1/1:11:11	1/1:16:16	1/1:20:20	0/0:9:0	0/1:18:9	./.:16:3	1/1:5:5	0/0:16:0	0/1:10:6	1/1:6:6	1/1:11:11	0/1:11:6	0/1:11:5	0/1:11:5	0/1:16:9	./.:20:4	0/0:20:0	./.:15:10	1/1:9:9	./.:6:2	./.:26:8	0/0:17:0	0/1:17:10	1/1:18:18	0/0:16:0	1/1:17:17	1/1:19:19	./.:9:7	1/1:16:16	1/1:13:13	./.:13:3	0/0:12:0	0/1:20:7	./.:5:4	0/0:14:0	0/0:25:0	1/1:15:15	0/1:22:8	1/1:9:9	./.:4:3	0/0:19:0	1/1:13:13	0/0:10:0	0/0:19:0	0/1:17:7	1/1:9:9	0/1:8:3	0/1:8:3	0/0:14:0	./.:17:5	1/1:12:12	1/1:15:15	0/0:12:0	./.:2:2
chr2H	599357204	.	T	C	999	.	MQ=55	GT:DP:DV	0/1:5:3	0/1:5:2	0/1:8:3	0/1:6:3	0/0:14:0	0/0:15:0	0/0:21:0	0/1:9:5	0/1:11:5	1/1:8:8	0/1:14:5	0/0:6:0	1/1:24:24	0/1:20:10	1/1:18:18	1/1:18:18	1/1:11:11	0/1:13:7	1/1:14:14	0/1:12:5	./.:0:0	./.:8:6	0/1:9:4	0/1:19:11	./.:15:5	0/1:16:6	0/1:19:10	./.:12:4	1/1:21:21	./.:0:0	1/1:18:18	0/0:8:0	0/0:17:0	./.:0:0	0/1:31:15	1/1:24:24	0/0:16:0	1/1:17:17	1/1:15:15	0/1:10:4	0/1:20:9	0/1:16:9	0/0:19:0	0/0:8:0	0/0:14:0	0/0:9:0	./.:5:4	0/1:14:6	1/1:17:17	0/0:15:0	0/1:13:7	0/0:11:0	0/0:4:0	0/0:4:0	./.:3:2	./.:9:6	0/0:17:0	./.:14:3	0/1:4:2	1/1:7:7	0/0:11:0	./.:6:2	0/0:15:0	0/0:12:0	1/1:9:9	./.:7:2	1/1:17:17	0/1:8:3	0/1:8:4	0/1:9:4	0/0:11:0	./.:3:0	1/1:11:11	0/1:6:3	0/1:27:15	1/1:19:19	0/1:19:11	./.:0:0	0/0:9:0	./.:19:6	1/1:18:18	0/1:19:11	1/1:14:14	0/1:17:7	1/1:6:6	0/0:14:0	1/1:15:15	0/1:7:3	1/1:12:12	1/1:10:9	1/1:15:15	0/0:14:0	1/1:17:16	1/1:12:12	1/1:8:8	1/1:15:15	1/1:14:14	0/0:13:0	./.:18:6	0/1:15:6	1/1:6:6	0/0:16:1	0/1:22:12	1/1:6:6	1/1:11:11	0/1:20:13	./.:14:3	0/1:19:8	./.:8:2	0/1:11:6	0/0:8:0	0/1:17:9	1/1:10:10	0/1:8:3	0/1:23:12	0/0:16:0	./.:15:11	1/1:14:14	0/0:14:0	1/1:14:14	1/1:13:13	0/1:4:2	1/1:27:27	1/1:19:19	0/1:22:8	0/0:16:0	0/1:16:10	0/1:11:5	0/0:23:0	0/0:21:0	1/1:20:20	0/1:15:6	1/1:9:9	0/1:11:4	0/0:14:0	1/1:13:13	0/0:13:0	0/0:23:0	0/1:15:8	1/1:17:17	./.:15:10	0/1:13:6	0/0:13:0	./.:21:7	1/1:15:15	1/1:11:11	0/0:4:0	1/1:9:9
chr2H	599357211	.	G	A	999	.	MQ=55	GT:DP:DV	0/1:5:3	0/1:5:2	0/1:8:3	0/1:6:3	0/0:14:1	0/0:15:0	0/0:21:0	0/1:9:5	0/1:11:5	1/1:8:8	0/1:14:5	0/0:6:0	1/1:24:24	0/1:20:10	1/1:18:18	1/1:18:18	1/1:11:11	0/1:13:7	1/1:14:14	0/1:12:5	./.:0:0	./.:8:6	0/1:9:4	0/1:19:11	./.:15:5	0/1:16:6	0/1:19:10	./.:12:4	1/1:20:20	./.:0:0	1/1:18:18	0/0:8:0	0/0:17:0	./.:0:0	0/1:31:15	1/1:24:24	0/0:16:0	1/1:18:18	1/1:15:15	0/1:10:4	0/1:20:9	0/1:15:8	0/0:19:0	0/0:8:0	0/0:14:0	0/0:9:0	./.:5:4	0/1:14:6	1/1:17:17	0/0:15:0	0/1:13:7	0/0:11:0	0/0:4:0	0/0:4:0	./.:3:2	./.:9:6	0/0:17:0	./.:14:3	0/1:4:2	1/1:7:7	0/0:11:0	./.:6:2	0/0:15:0	0/0:12:0	1/1:9:9	./.:7:2	1/1:17:17	0/1:8:3	0/1:8:4	0/1:9:4	0/0:11:0	./.:3:0	1/1:11:11	0/1:6:3	0/1:27:15	1/1:19:19	0/1:19:11	./.:0:0	0/0:9:0	./.:19:6	1/1:18:18	0/1:19:11	1/1:13:13	0/1:17:7	1/1:6:6	0/0:14:0	1/1:15:15	0/1:7:3	1/1:12:12	1/1:10:9	1/1:15:15	0/0:14:0	1/1:17:16	1/1:12:12	1/1:8:8	1/1:15:15	1/1:14:14	0/0:12:0	./.:18:6	0/1:15:6	1/1:6:6	0/0:16:1	0/1:22:12	1/1:6:6	1/1:11:11	0/1:20:13	./.:14:3	0/1:19:8	./.:8:2	0/1:11:6	0/0:8:0	0/1:17:9	1/1:10:10	0/1:8:3	0/1:23:12	0/0:16:0	./.:14:11	1/1:14:14	0/0:14:0	1/1:13:13	1/1:13:13	0/1:4:2	1/1:26:26	1/1:19:19	0/1:22:8	0/0:16:0	0/1:16:10	0/1:11:5	0/0:23:0	0/0:21:0	1/1:20:20	0/1:14:6	1/1:9:9	0/1:11:4	0/0:14:0	1/1:13:13	0/0:13:0	0/0:23:0	0/1:14:7	1/1:17:17	./.:15:10	0/1:13:6	0/0:13:0	./.:21:7	1/1:15:15	1/1:11:11	0/0:4:0	1/1:9:9
chr2H	599357231	.	A	G	999	.	MQ=55	GT:DP:DV	0/1:5:3	0/1:5:2	0/1:8:3	0/1:6:3	0/0:14:0	0/0:15:0	0/0:21:0	0/1:9:5	0/1:11:5	1/1:8:8	0/1:14:5	0/0:6:0	1/1:24:24	0/1:20:10	1/1:18:18	1/1:18:18	1/1:11:11	0/1:13:7	1/1:14:14	0/1:12:5	./.:0:0	./.:8:6	0/1:9:4	0/1:19:11	./.:15:5	0/1:16:6	0/1:19:10	./.:12:4	1/1:21:21	./.:0:0	1/1:18:18	0/0:8:0	0/0:17:0	./.:0:0	0/1:31:15	1/1:24:24	0/0:16:0	1/1:18:18	1/1:15:15	0/1:10:4	0/1:20:9	0/1:16:9	0/0:19:0	0/0:8:0	0/0:14:0	0/0:9:0	./.:5:4	0/1:14:6	1/1:17:17	0/0:15:0	0/1:13:7	0/0:11:0	0/0:4:0	0/0:4:0	./.:3:2	./.:9:6	0/0:17:0	./.:14:3	0/1:4:2	1/1:7:7	0/0:11:0	./.:6:2	0/0:15:0	0/0:12:0	1/1:9:9	./.:7:2	1/1:17:17	0/1:8:3	0/1:8:4	0/1:9:4	0/0:11:0	./.:3:0	1/1:11:11	0/1:6:3	0/1:27:15	1/1:19:19	0/1:19:11	./.:0:0	0/0:9:0	./.:19:6	1/1:18:18	0/1:19:11	1/1:14:14	0/1:17:7	1/1:6:6	0/0:14:0	1/1:15:15	0/1:7:3	1/1:12:12	1/1:10:9	1/1:15:15	0/0:14:0	1/1:17:16	1/1:12:12	1/1:8:8	1/1:15:15	1/1:14:14	0/0:13:0	./.:18:6	0/1:15:6	1/1:6:6	0/0:16:1	0/1:22:12	1/1:6:6	1/1:11:11	0/1:20:13	./.:14:3	0/1:19:8	./.:8:2	0/1:11:6	0/0:8:0	0/1:17:9	1/1:10:10	0/1:8:3	0/1:23:12	0/0:16:0	./.:15:11	1/1:14:14	0/0:14:0	1/1:14:14	1/1:13:13	0/1:4:2	1/1:27:27	1/1:19:19	0/1:22:8	0/0:16:0	0/1:16:10	0/1:11:5	0/0:23:0	0/0:21:0	1/1:20:20	0/1:15:6	1/1:9:9	0/1:11:4	0/0:14:0	1/1:13:13	0/0:13:0	0/0:23:0	0/1:14:7	1/1:17:17	./.:15:10	0/1:13:6	0/0:13:0	./.:21:7	1/1:15:15	1/1:11:11	0/0:4:0	1/1:9:9
chr2H	599381921	.	G	T	999	.	MQ=59	GT:DP:DV	0/1:24:9	0/1:26:13	0/1:15:9	0/1:32:18	1/1:47:47	1/1:36:36	1/1:34:34	0/1:20:10	0/1:17:7	0/0:16:0	0/1:25:15	1/1:19:19	0/0:55:0	0/1:55:28	0/0:63:0	0/0:36:0	0/0:26:0	./.:21:14	0/0:37:0	./.:54:18	./.:0:0	0/1:28:15	0/1:33:16	0/1:34:20	0/1:45:23	0/1:33:14	0/1:33:12	0/1:28:17	0/0:53:0	./.:0:0	0/0:29:0	1/1:6:6	1/1:34:34	./.:0:0	0/1:13:7	0/0:29:0	1/1:51:50	0/0:29:0	0/0:39:0	0/1:19:11	./.:30:9	0/1:37:18	1/1:29:29	1/1:36:35	1/1:27:27	1/1:21:21	./.:12:9	./.:21:5	0/0:44:0	1/1:19:19	0/1:27:12	1/1:27:27	1/1:11:11	1/1:17:17	0/0:10:0	0/1:21:10	1/1:33:32	0/1:37:19	0/1:16:7	0/0:27:0	1/1:22:22	0/1:27:16	1/1:36:36	1/1:23:23	0/0:25:0	./.:26:18	0/0:45:0	0/1:23:11	0/1:27:14	./.:18:12	1/1:38:38	1/1:17:17	0/0:42:0	0/1:30:16	0/1:31:17	0/0:34:0	0/1:32:16	./.:0:0	1/1:19:19	0/1:40:17	0/0:35:0	0/1:32:15	0/0:36:0	./.:63:41	0/0:28:0	1/1:32:32	0/0:22:0	0/1:15:6	0/0:41:0	0/0:28:0	0/0:42:0	1/1:23:23	0/0:15:0	0/0:20:0	0/0:27:0	0/0:36:0	0/0:32:0	1/1:29:29	0/1:40:17	0/1:35:14	0/0:22:0	1/1:28:28	0/1:35:16	0/0:16:0	0/0:11:0	./.:28:9	./.:35:12	0/1:45:22	0/1:33:16	0/1:12:6	1/1:30:30	0/1:28:13	0/0:19:0	0/1:20:11	0/1:48:23	1/1:29:29	./.:32:22	0/0:36:0	1/1:37:37	0/0:46:0	0/0:26:0	0/1:9:4	0/0:65:0	0/0:39:0	0/1:33:15	1/1:32:32	0/1:44:21	0/1:15:9	1/1:19:19	1/1:46:46	0/0:26:0	0/1:25:11	0/0:18:0	0/1:16:9	1/1:36:36	0/0:33:0	1/1:34:34	1/1:32:32	0/1:37:16	0/0:30:0	0/1:25:12	0/1:20:11	1/1:40:39	0/1:37:15	0/0:23:0	0/0:27:0	1/1:6:6	0/0:4:0
chr2H	599383000	.	G	C	999	.	MQ=60	GT:DP:DV	0/1:14:6	0/1:11:5	0/1:17:11	./.:4:3	1/1:11:11	1/1:26:26	1/1:18:17	./.:6:4	0/1:10:6	0/0:12:0	0/1:10:6	1/1:9:9	0/0:16:0	0/1:25:15	0/0:27:0	0/0:29:4	0/0:23:0	./.:17:5	0/0:20:0	0/1:30:13	./.:0:0	0/1:16:7	0/1:25:10	0/1:18:10	0/1:24:10	0/1:14:7	0/1:17:9	0/1:22:11	0/0:23:0	./.:0:0	0/0:6:0	./.:0:0	1/1:5:5	./.:0:0	./.:2:0	0/0:23:0	1/1:21:21	0/0:27:0	0/0:13:0	./.:7:2	0/1:15:7	0/1:15:7	./.:10:7	1/1:11:11	1/1:8:8	1/1:5:5	./.:9:6	./.:10:7	0/0:27:0	1/1:7:7	0/1:7:4	1/1:8:8	1/1:8:8	1/1:6:6	0/0:9:0	0/1:7:3	1/1:16:16	0/1:25:12	./.:12:3	0/0:16:1	1/1:13:13	0/1:10:6	1/1:8:8	1/1:7:6	0/0:5:0	./.:1:0	0/0:36:1	0/1:18:10	0/1:11:7	0/1:14:9	1/1:14:14	1/1:9:9	0/0:25:0	0/1:14:5	0/1:20:10	0/0:15:0	0/1:13:8	./.:0:0	1/1:13:13	0/1:22:9	0/0:15:1	0/1:20:8	0/0:17:1	0/1:23:14	0/0:18:0	1/1:16:16	0/0:7:0	0/1:4:2	0/0:7:0	0/0:17:1	0/0:7:0	1/1:15:15	0/0:6:0	0/0:15:0	0/0:8:0	0/0:14:0	0/0:8:0	1/1:5:5	0/1:25:10	./.:10:3	0/0:13:0	1/1:19:19	0/1:19:7	./.:0:0	0/0:10:0	./.:15:5	0/1:8:3	0/1:25:13	0/1:16:7	0/1:16:8	1/1:14:13	./.:9:2	0/0:15:0	./.:8:6	./.:18:6	1/1:11:11	0/1:15:7	0/0:7:0	1/1:14:14	0/0:13:0	./.:1:0	0/1:9:5	0/0:28:0	0/0:23:0	./.:22:17	1/1:13:13	0/1:14:6	0/1:9:4	1/1:14:13	1/1:7:6	0/0:22:1	0/1:23:13	0/0:13:0	./.:9:7	1/1:14:14	0/0:15:0	1/1:15:14	1/1:23:23	0/1:21:10	0/0:20:0	0/1:11:7	0/1:16:8	1/1:18:18	0/1:16:6	0/0:10:0	0/0:13:0	./.:3:3	./.:2:0
chr2H	599385351	.	G	A	999	.	MQ=60	GT:DP:DV	0/1:12:6	0/1:10:5	./.:11:3	./.:14:10	1/1:31:31	1/1:23:23	1/1:18:18	0/1:15:7	0/1:13:6	0/0:10:0	0/1:8:3	1/1:5:5	0/0:25:0	0/1:39:21	0/0:23:0	0/0:17:0	0/0:17:0	0/1:20:11	0/0:21:0	0/1:20:12	./.:0:0	./.:6:5	0/1:11:5	0/1:23:13	0/1:19:8	0/1:24:15	0/1:20:13	./.:18:12	0/0:26:0	./.:0:0	0/0:19:0	1/1:6:6	1/1:33:33	./.:0:0	0/1:27:15	0/0:29:0	1/1:31:31	0/0:23:0	0/0:20:0	./.:14:11	0/1:24:11	0/1:20:10	1/1:18:18	1/1:16:16	1/1:18:18	1/1:15:15	0/1:11:6	0/1:11:4	0/0:11:0	1/1:26:26	./.:19:14	1/1:13:13	1/1:9:9	1/1:6:6	0/0:5:0	0/1:16:9	1/1:10:10	./.:17:12	./.:5:4	0/0:19:0	1/1:13:13	0/1:14:9	1/1:18:18	1/1:12:12	0/0:15:0	0/1:10:6	0/0:29:0	0/1:10:4	0/1:11:6	0/1:11:6	1/1:19:19	1/1:10:10	0/0:11:0	./.:10:7	./.:17:12	0/0:18:0	0/1:13:8	./.:0:0	1/1:20:20	0/1:25:16	0/0:24:0	0/1:13:7	0/0:22:0	0/1:27:17	0/0:12:0	1/1:20:20	0/0:13:0	0/1:10:6	0/0:17:0	0/0:11:0	0/0:26:0	1/1:27:27	0/0:16:0	0/0:20:0	0/0:21:0	0/0:20:0	0/0:11:0	1/1:9:9	./.:12:4	0/1:24:10	0/0:8:0	1/1:15:15	0/1:22:10	0/0:12:0	0/0:12:0	0/1:20:8	1/1:20:17	0/1:20:9	0/1:20:11	0/1:19:11	1/1:23:23	./.:21:6	0/0:12:0	0/1:9:5	0/1:30:16	1/1:17:17	./.:20:6	0/0:28:0	1/1:19:19	0/0:23:0	0/0:20:0	0/1:9:4	0/0:16:0	0/0:16:0	0/1:17:9	1/1:18:18	0/1:18:7	./.:11:3	1/1:14:14	1/1:22:22	0/0:18:0	0/1:17:8	0/0:16:0	./.:7:5	1/1:12:12	0/0:23:0	1/1:13:13	1/1:24:24	0/1:19:9	0/0:9:0	./.:13:9	0/1:13:8	0/1:17:10	0/1:19:8	0/0:15:0	0/0:17:0	1/1:10:10	0/0:9:0
chr2H	599385363	.	A	G	999	.	MQ=60	GT:DP:DV	0/1:12:6	0/1:10:5	./.:11:3	./.:14:10	1/1:31:31	1/1:23:23	1/1:18:18	0/1:15:7	0/1:13:6	0/0:10:0	0/1:8:3	1/1:5:5	0/0:25:0	0/1:40:22	0/0:23:0	0/0:17:0	0/0:17:0	0/1:20:11	0/0:21:0	0/1:20:12	./.:0:0	./.:6:5	0/1:12:5	0/1:23:14	0/1:19:8	0/1:23:14	0/1:20:13	./.:18:12	0/0:26:0	./.:0:0	0/0:19:0	1/1:6:6	1/1:33:33	./.:0:0	0/1:27:15	0/0:29:0	1/1:31:31	0/0:23:0	0/0:20:0	./.:14:11	0/1:23:11	0/1:20:10	1/1:17:17	1/1:16:16	1/1:18:18	1/1:15:15	0/1:11:6	0/1:11:4	0/0:11:0	1/1:25:25	./.:19:14	1/1:13:13	1/1:9:9	1/1:6:6	0/0:5:0	0/1:16:9	1/1:10:10	./.:17:12	./.:5:4	0/0:19:0	1/1:13:13	0/1:14:9	1/1:18:18	1/1:12:12	0/0:15:0	0/1:10:6	0/0:29:0	0/1:10:4	0/1:11:6	0/1:11:6	1/1:19:19	1/1:10:10	0/0:11:0	./.:10:7	./.:17:12	0/0:18:0	0/1:13:8	./.:0:0	1/1:20:20	0/1:25:16	0/0:24:0	0/1:13:7	0/0:22:0	0/1:27:17	0/0:12:0	1/1:20:20	0/0:13:0	0/1:10:6	0/0:16:0	0/0:11:0	0/0:26:0	1/1:27:27	0/0:15:0	0/0:20:0	0/0:21:0	0/0:20:0	0/0:11:0	1/1:9:9	0/1:11:4	0/1:24:10	0/0:8:0	1/1:15:15	0/1:22:10	0/0:12:0	0/0:12:0	0/1:20:8	1/1:20:17	0/1:20:9	0/1:20:11	0/1:19:11	1/1:23:23	./.:21:6	0/0:11:0	0/1:9:5	0/1:30:16	1/1:17:17	./.:20:6	0/0:28:0	1/1:19:19	0/0:23:0	0/0:20:0	0/1:9:4	0/0:16:0	0/0:16:0	0/1:16:8	1/1:18:18	0/1:18:7	./.:11:3	1/1:14:14	1/1:22:22	0/0:18:0	0/1:17:8	0/0:16:0	./.:7:5	1/1:12:12	0/0:23:0	1/1:12:12	1/1:24:24	0/1:20:9	0/0:9:0	./.:13:9	0/1:13:8	0/1:17:10	0/1:19:8	0/0:15:0	0/0:16:0	1/1:10:10	0/0:9:0
chr2H	599493435	.	C	T	999	.	MQ=60	GT:DP:DV	./.:5:4	./.:9:3	./.:10:2	0/1:10:5	0/0:13:0	0/0:15:0	0/0:17:0	./.:8:2	./.:8:6	1/1:6:6	./.:9:2	0/0:6:0	1/1:28:28	0/1:13:8	1/1:25:25	1/1:19:19	1/1:12:12	./.:7:2	1/1:15:15	0/1:14:7	./.:0:0	./.:7:2	./.:11:9	0/1:15:8	0/1:13:6	0/1:16:10	./.:13:9	./.:11:3	1/1:19:19	./.:0:0	1/1:11:11	0/0:7:0	0/0:22:0	./.:0:0	./.:17:5	1/1:15:15	0/0:17:0	1/1:21:21	1/1:12:12	./.:8:6	0/1:17:9	0/1:19:10	0/0:17:0	0/0:10:1	0/0:14:0	0/0:7:0	0/1:8:5	./.:14:11	1/1:20:20	0/0:8:0	0/1:10:5	0/0:5:0	0/0:7:0	0/0:4:0	./.:1:1	0/1:15:7	0/0:11:0	0/1:16:7	./.:11:3	1/1:11:11	0/0:8:0	0/1:10:4	0/0:17:0	0/0:5:0	1/1:13:13	./.:10:7	1/1:25:25	0/1:13:8	0/1:8:5	0/1:15:9	0/0:13:0	./.:2:0	1/1:4:4	0/1:8:5	0/1:12:5	1/1:14:14	0/1:5:3	./.:0:0	0/0:10:0	0/1:14:7	1/1:17:17	0/1:18:8	1/1:14:14	./.:19:4	1/1:5:5	0/0:10:0	1/1:7:7	0/1:8:4	1/1:18:18	1/1:7:7	1/1:14:14	0/0:10:0	1/1:19:19	1/1:11:11	1/1:13:13	1/1:13:13	1/1:14:14	0/0:9:1	0/1:17:8	0/1:20:8	1/1:5:5	0/0:8:0	./.:12:9	1/1:8:8	./.:3:3	./.:13:10	0/1:11:5	./.:15:10	0/1:8:4	0/1:10:6	0/0:11:0	0/1:7:4	1/1:15:15	0/1:9:4	0/1:21:9	0/0:13:0	./.:13:4	1/1:19:19	0/0:18:0	1/1:12:12	1/1:13:13	./.:3:1	1/1:14:14	1/1:15:15	0/1:11:4	0/0:10:0	0/1:17:9	0/1:11:4	0/0:6:0	0/0:16:0	1/1:10:10	0/1:8:5	1/1:8:8	./.:5:4	0/0:13:0	1/1:15:15	0/0:6:0	0/0:11:0	0/1:10:5	1/1:15:15	0/1:15:7	0/1:7:4	./.:11:3	0/1:13:8	1/1:14:14	1/1:13:13	0/0:5:0	1/1:6:6
chr2H	599493450	.	G	C	999	.	MQ=60	GT:DP:DV	./.:5:1	./.:9:6	./.:11:9	0/1:10:5	1/1:13:13	1/1:15:15	1/1:17:17	./.:8:6	./.:8:2	0/0:7:0	./.:9:7	1/1:6:6	0/0:28:0	0/1:13:5	0/0:25:0	0/0:20:0	0/0:12:0	./.:7:5	0/0:15:0	0/1:14:7	./.:0:0	./.:7:5	./.:11:2	0/1:13:5	0/1:13:7	0/1:16:6	./.:13:4	./.:10:7	0/0:19:0	./.:0:0	0/0:12:0	1/1:7:7	1/1:22:22	./.:0:0	./.:17:12	0/0:15:0	1/1:16:16	0/0:21:0	0/0:11:0	./.:8:2	0/1:16:7	0/1:19:9	1/1:18:18	1/1:10:9	1/1:14:14	1/1:7:7	0/1:8:3	./.:13:3	0/0:20:0	1/1:7:7	0/1:10:5	1/1:6:6	1/1:7:7	1/1:5:5	./.:1:0	0/1:16:9	1/1:11:11	0/1:16:9	./.:11:8	0/0:11:0	1/1:8:8	0/1:10:6	1/1:18:18	1/1:5:5	0/0:13:0	./.:10:3	0/0:25:0	0/1:13:5	./.:9:3	0/1:15:6	1/1:14:14	./.:2:2	0/0:4:0	0/1:9:4	0/1:12:7	0/0:14:0	0/1:5:2	./.:0:0	1/1:10:10	0/1:14:7	0/0:18:0	0/1:18:10	0/0:15:0	./.:19:15	0/0:5:0	1/1:10:10	0/0:8:0	0/1:7:3	0/0:18:0	0/0:7:0	0/0:12:0	1/1:10:10	0/0:19:0	0/0:11:0	0/0:13:0	0/0:13:0	0/0:14:0	1/1:9:8	0/1:17:9	0/1:18:11	0/0:5:0	1/1:7:7	./.:12:3	0/0:8:0	./.:3:0	./.:14:4	0/1:10:5	./.:15:5	0/1:8:4	0/1:10:4	1/1:11:11	0/1:7:3	0/0:14:0	0/1:9:5	0/1:20:11	1/1:12:12	./.:13:9	0/0:19:0	1/1:18:18	0/0:12:0	0/0:13:0	./.:3:2	0/0:14:0	0/0:15:0	0/1:11:7	1/1:10:10	0/1:19:9	0/1:10:6	1/1:7:7	1/1:19:19	0/0:10:0	0/1:8:3	0/0:8:0	./.:5:1	1/1:13:13	0/0:16:0	1/1:6:6	1/1:10:10	0/1:11:5	0/0:16:0	0/1:15:8	0/1:7:3	./.:11:8	0/1:13:5	0/0:15:0	0/0:13:0	1/1:5:5	0/0:6:0
chr2H	599493454	.	A	G	999	.	MQ=60	GT:DP:DV	./.:5:1	./.:8:6	./.:11:9	0/1:10:5	1/1:13:13	1/1:15:15	1/1:17:17	./.:8:6	./.:8:2	0/0:7:0	./.:9:7	1/1:6:6	0/0:28:0	0/1:13:5	0/0:25:0	0/0:21:0	0/0:12:0	./.:7:5	0/0:15:0	0/1:14:7	./.:0:0	./.:7:5	./.:11:2	0/1:15:7	0/1:13:7	0/1:16:6	./.:13:4	./.:11:8	0/0:17:0	./.:0:0	0/0:11:0	1/1:7:7	1/1:22:22	./.:0:0	./.:17:12	0/0:15:0	1/1:17:17	0/0:21:0	0/0:12:0	./.:8:2	0/1:16:7	0/1:19:9	1/1:18:18	1/1:10:9	1/1:14:14	1/1:7:7	0/1:8:3	./.:14:3	0/0:20:0	1/1:8:8	0/1:10:5	1/1:7:7	1/1:7:7	1/1:5:5	./.:1:0	0/1:16:9	1/1:11:11	0/1:15:8	./.:11:8	0/0:10:0	1/1:9:9	0/1:11:7	1/1:18:18	1/1:5:5	0/0:13:0	./.:10:3	0/0:23:0	0/1:13:5	./.:9:3	0/1:15:6	1/1:13:13	./.:2:2	0/0:4:0	0/1:9:4	0/1:12:7	0/0:14:0	0/1:5:2	./.:0:0	1/1:10:10	0/1:14:7	0/0:18:0	0/1:17:10	0/0:15:0	./.:19:15	0/0:5:0	1/1:10:10	0/0:8:0	0/1:8:4	0/0:18:0	0/0:7:0	0/0:14:0	1/1:10:10	0/0:20:0	0/0:11:0	0/0:14:0	0/0:13:0	0/0:14:0	1/1:9:8	0/1:17:9	0/1:20:12	0/0:5:0	1/1:8:8	./.:12:3	0/0:8:0	./.:3:0	./.:14:4	0/1:11:6	./.:15:5	0/1:8:4	0/1:10:4	1/1:11:11	0/1:7:3	0/0:15:0	0/1:9:5	0/1:21:12	1/1:13:13	./.:13:9	0/0:19:0	1/1:18:18	0/0:12:0	0/0:13:0	./.:3:2	0/0:13:0	0/0:15:0	0/1:11:6	1/1:10:10	0/1:19:9	0/1:11:7	1/1:7:7	1/1:19:19	0/0:10:0	0/1:7:3	0/0:9:0	./.:5:1	1/1:13:13	0/0:16:0	1/1:7:7	1/1:11:11	0/1:11:5	0/0:16:0	0/1:15:8	0/1:7:3	./.:11:8	0/1:13:5	0/0:15:0	0/0:13:0	./.:5:4	0/0:7:0
chr2H	599493480	.	C	T	999	.	MQ=60	GT:DP:DV	./.:5:1	./.:9:6	./.:11:9	0/1:9:5	1/1:13:13	1/1:15:15	1/1:17:17	./.:7:5	./.:8:2	0/0:7:0	./.:9:7	1/1:6:6	0/0:29:0	0/1:13:5	0/0:25:0	0/0:21:0	0/0:11:0	./.:7:5	0/0:15:0	0/1:15:7	./.:0:0	./.:7:5	./.:11:2	0/1:15:7	0/1:13:7	0/1:16:6	./.:13:4	./.:11:8	0/0:19:0	./.:0:0	0/0:12:0	1/1:7:7	1/1:22:22	./.:0:0	./.:17:12	0/0:15:0	1/1:17:17	0/0:21:0	0/0:12:0	./.:9:2	0/1:17:8	0/1:19:9	1/1:18:18	1/1:10:9	1/1:14:14	1/1:7:7	0/1:8:3	./.:14:3	0/0:20:0	1/1:8:8	0/1:10:5	1/1:7:7	1/1:7:7	1/1:5:5	./.:1:0	0/1:17:10	1/1:11:11	0/1:16:9	./.:11:8	0/0:10:0	1/1:9:9	./.:12:8	1/1:18:18	1/1:5:5	0/0:13:0	./.:10:3	0/0:25:0	0/1:13:5	0/1:8:3	0/1:15:6	1/1:14:14	./.:2:2	0/0:4:0	0/1:9:4	0/1:12:7	0/0:14:0	0/1:5:2	./.:0:0	1/1:10:10	0/1:14:7	0/0:17:0	0/1:18:10	0/0:15:0	./.:19:15	0/0:5:0	1/1:10:10	0/0:8:0	0/1:8:4	0/0:18:0	0/0:8:0	0/0:14:0	1/1:10:10	0/0:19:0	0/0:11:0	0/0:15:0	0/0:13:0	0/0:14:0	1/1:9:8	0/1:17:9	0/1:20:12	0/0:5:0	1/1:8:8	./.:12:3	0/0:8:0	./.:3:0	./.:14:4	0/1:12:7	./.:15:5	0/1:9:4	0/1:10:4	1/1:10:10	0/1:7:3	0/0:15:0	0/1:9:5	0/1:21:12	1/1:13:13	./.:13:9	0/0:19:0	1/1:18:18	0/0:13:0	0/0:13:0	./.:3:2	0/0:14:0	0/0:15:0	0/1:11:7	1/1:10:10	0/1:18:9	0/1:11:7	1/1:7:7	1/1:19:19	0/0:10:0	0/1:8:3	0/0:9:0	./.:5:1	1/1:13:13	0/0:16:0	1/1:6:6	1/1:11:11	0/1:10:5	0/0:16:0	0/1:14:7	0/1:7:3	./.:11:8	0/1:13:5	0/0:15:0	0/0:13:0	1/1:5:5	0/0:7:0
chr2H	599585176	.	G	A	999	.	MQ=60	GT:DP:DV	0/1:11:7	0/1:14:8	0/1:19:10	0/0:19:0	1/1:69:69	1/1:46:46	1/1:49:49	0/1:31:14	0/1:23:10	0/0:21:0	./.:29:10	1/1:24:24	0/0:50:0	0/1:44:17	0/0:59:0	0/0:41:0	0/0:25:0	0/1:21:9	0/0:36:0	0/1:38:17	./.:0:0	0/1:16:7	0/1:29:15	0/1:42:19	./.:32:11	0/1:32:15	0/1:20:9	0/1:38:15	0/0:54:0	./.:0:0	0/0:31:0	1/1:8:8	1/1:26:26	./.:0:0	0/1:40:21	0/0:29:0	1/1:36:36	0/0:41:0	0/0:35:0	./.:21:5	0/1:41:25	0/1:26:12	1/1:30:30	1/1:25:25	1/1:43:43	1/1:22:22	0/1:17:10	0/1:27:12	0/0:50:0	1/1:25:25	0/1:23:11	1/1:27:26	1/1:13:13	1/1:13:13	0/0:9:0	0/1:28:15	1/1:32:32	0/1:31:16	0/1:37:22	0/0:27:0	1/1:31:31	0/1:25:15	1/1:36:36	1/1:22:22	0/0:23:0	0/1:20:11	0/0:49:0	0/1:26:13	./.:24:8	0/1:32:16	1/1:34:32	1/1:17:17	0/0:34:0	0/1:22:9	0/1:33:20	0/0:28:0	./.:17:5	./.:1:1	1/1:23:23	0/1:40:23	0/0:37:1	0/1:60:30	0/0:41:0	./.:42:28	0/0:22:0	1/1:32:32	0/0:15:0	0/1:14:5	0/0:22:0	0/0:25:0	0/0:32:0	1/1:29:29	0/0:30:0	0/0:43:0	0/0:39:0	0/0:32:1	0/0:31:0	1/1:24:24	./.:44:31	0/1:31:15	0/0:16:0	1/1:31:31	0/1:26:13	0/0:22:0	0/0:17:0	0/1:37:19	./.:27:8	0/1:32:19	0/1:28:12	0/1:21:9	1/1:35:35	0/1:23:10	0/0:29:0	0/1:20:8	0/1:58:35	1/1:22:22	./.:21:17	0/0:50:0	1/1:22:22	0/0:26:0	0/0:44:0	./.:11:3	0/0:39:0	0/0:43:0	0/1:30:13	1/1:40:40	0/1:32:15	0/1:16:9	1/1:36:35	1/1:36:36	0/0:29:0	0/1:32:18	0/0:30:0	0/1:16:10	1/1:26:26	0/0:34:0	1/1:24:24	1/1:36:36	0/1:36:17	0/0:39:0	./.:33:9	0/1:27:13	0/1:40:25	0/1:46:29	0/0:22:0	0/0:37:0	1/1:10:10	0/0:8:0
chr2H	599672251	.	C	T	999	.	MQ=59	GT:DP:DV	./.:17:12	0/1:27:17	0/1:20:7	0/0:19:0	1/1:39:39	1/1:35:35	1/1:33:33	0/1:18:11	0/1:24:10	0/0:15:0	0/1:35:21	1/1:17:17	0/0:41:0	0/1:41:20	0/0:40:0	0/0:33:0	0/0:27:0	./.:11:3	0/0:27:0	0/1:30:16	./.:0:0	./.:21:15	0/1:23:14	0/1:37:14	0/1:28:14	0/1:29:15	./.:26:8	0/1:35:15	0/0:46:0	./.:0:0	0/0:40:0	1/1:16:16	1/1:30:30	./.:0:0	0/1:45:26	0/0:30:0	1/1:36:36	0/0:33:0	0/0:17:0	0/1:30:14	0/1:40:21	0/1:29:15	1/1:32:32	1/1:22:22	1/1:44:44	1/1:18:18	0/1:15:7	0/1:12:7	0/0:31:0	1/1:25:25	0/1:27:17	1/1:17:17	1/1:18:18	1/1:12:12	0/0:6:0	0/1:19:7	1/1:26:26	0/1:25:10	0/1:25:13	0/0:19:0	1/1:21:21	0/1:19:9	1/1:29:29	1/1:24:24	0/0:19:0	0/1:15:6	0/0:38:0	./.:23:7	./.:20:14	0/1:20:7	1/1:35:34	1/1:19:19	0/0:28:0	./.:12:4	0/1:32:13	0/0:23:0	0/1:31:14	./.:0:0	1/1:26:26	0/1:27:13	0/0:34:0	0/1:45:23	0/0:27:0	./.:36:26	0/0:20:0	1/1:18:18	0/0:23:0	0/1:18:9	0/0:23:0	0/0:12:1	0/0:36:0	1/1:39:39	0/0:23:0	0/0:27:0	0/0:26:0	0/0:33:0	0/0:20:0	1/1:19:19	0/1:40:17	0/1:36:22	0/0:13:0	1/1:38:38	./.:33:22	0/0:26:0	0/0:18:0	0/1:29:14	0/1:28:15	0/1:40:20	0/1:32:15	./.:11:3	1/1:28:28	0/1:20:10	0/0:16:0	0/1:19:11	0/1:54:26	1/1:22:22	0/1:32:13	0/0:43:0	1/1:28:28	0/0:31:0	0/0:41:0	0/1:14:6	0/0:44:0	0/0:41:0	0/1:24:9	1/1:33:33	0/1:39:23	0/1:21:11	1/1:34:34	1/1:37:37	0/0:33:0	./.:30:20	0/0:27:0	./.:14:3	1/1:21:20	0/0:41:0	1/1:28:28	1/1:40:40	0/1:20:12	0/0:37:0	0/1:30:12	0/1:25:15	0/1:35:15	0/1:34:19	0/0:30:0	0/0:29:0	1/1:6:6	0/0:4:0
chr2H	599673303	.	A	G	999	.	MQ=60	GT:DP:DV	./.:12:8	./.:17:13	0/1:21:13	0/0:27:1	1/1:33:33	1/1:27:27	1/1:25:25	0/1:12:6	0/1:19:11	0/0:25:0	./.:27:9	1/1:12:12	0/0:49:0	0/1:33:15	0/0:26:0	0/0:36:0	0/0:22:0	0/1:14:8	0/0:23:0	0/1:31:17	./.:0:0	./.:14:4	./.:14:4	0/1:35:19	0/1:21:11	0/1:21:11	./.:27:19	0/1:27:17	0/0:36:0	./.:0:0	0/0:24:1	1/1:15:13	1/1:27:27	./.:0:0	0/1:25:10	0/0:44:0	1/1:18:18	0/0:31:0	0/0:24:1	0/1:20:9	0/1:22:11	0/1:20:12	1/1:20:20	1/1:25:25	1/1:37:37	1/1:21:21	0/1:16:9	0/1:20:8	0/0:28:0	1/1:23:22	./.:13:4	1/1:15:15	1/1:8:7	1/1:9:9	0/0:6:0	0/1:11:6	1/1:13:13	0/1:28:16	0/1:17:7	0/0:17:0	1/1:20:20	0/1:16:6	1/1:22:22	1/1:18:17	0/0:22:0	0/1:18:9	0/0:25:1	0/1:9:4	0/1:27:14	0/1:21:13	1/1:22:22	1/1:9:9	0/0:26:0	0/1:12:5	0/1:23:14	0/0:18:0	0/1:22:8	./.:0:0	1/1:19:19	0/1:40:21	0/0:31:0	0/1:29:13	0/0:27:0	0/1:29:18	0/0:19:0	1/1:19:19	0/0:19:0	0/1:13:8	0/0:35:0	0/0:16:0	0/0:22:0	1/1:31:31	0/0:26:0	0/0:14:0	0/0:16:0	0/0:21:0	0/0:21:2	1/1:13:13	0/1:21:11	0/1:21:8	0/0:11:0	1/1:19:19	0/1:31:14	0/0:19:1	0/0:6:0	0/1:31:16	0/1:23:10	0/1:31:17	0/1:21:9	0/1:26:12	1/1:18:18	0/1:17:7	0/0:21:0	0/1:12:7	0/1:33:14	1/1:21:21	0/1:28:16	0/0:33:0	1/1:41:40	0/0:24:1	0/0:27:0	./.:15:5	0/0:36:0	0/0:25:0	0/1:24:13	1/1:15:15	0/1:23:11	0/1:11:7	1/1:30:30	1/1:29:28	0/0:26:0	0/1:30:17	0/0:20:0	0/1:16:8	1/1:29:29	0/0:31:0	1/1:25:25	1/1:39:39	0/1:24:10	0/0:29:0	0/1:17:7	0/1:22:9	./.:26:9	0/1:35:16	0/0:25:0	0/0:25:0	./.:2:2	0/0:8:0
chr2H	600130422	.	T	A	999	.	MQ=60	GT:DP:DV	./.:5:4	./.:15:11	0/1:12:6	1/1:12:12	0/0:8:0	0/0:15:1	0/1:17:11	0/1:11:6	0/1:9:4	1/1:10:10	0/1:11:6	0/0:7:0	1/1:20:20	0/1:11:7	1/1:25:25	1/1:18:18	1/1:12:12	0/1:12:7	1/1:25:25	0/1:14:7	./.:0:0	0/1:12:7	./.:10:2	0/1:13:8	./.:21:15	0/1:14:9	0/1:9:4	0/1:15:9	1/1:26:26	./.:0:0	1/1:10:10	0/0:5:0	0/0:17:0	./.:0:0	./.:15:4	1/1:18:18	0/0:14:0	1/1:25:25	1/1:18:18	./.:12:10	./.:21:16	0/1:13:7	0/0:14:0	0/0:8:0	0/0:16:0	0/0:6:0	./.:9:6	./.:6:5	1/1:12:12	0/0:10:0	0/1:12:7	0/0:4:0	0/0:6:0	0/0:6:0	./.:3:3	0/1:10:5	0/0:9:0	0/1:13:5	./.:14:10	1/1:6:6	0/0:4:0	0/1:18:11	0/0:8:0	0/0:8:0	1/1:9:9	./.:15:11	1/1:15:15	./.:8:6	0/1:8:4	./.:15:10	0/0:12:0	./.:0:0	1/1:22:22	0/1:11:6	./.:17:13	1/1:21:21	0/1:11:5	./.:0:0	0/0:6:0	./.:16:11	1/1:19:19	0/1:20:13	1/1:9:9	./.:24:8	1/1:10:10	0/0:10:0	1/1:10:10	./.:5:4	1/1:14:14	1/1:6:6	1/1:24:24	0/0:6:0	1/1:19:19	1/1:17:17	1/1:13:13	1/1:14:14	1/1:14:14	0/0:10:0	./.:22:17	0/1:16:10	1/1:9:9	0/0:8:0	./.:14:10	1/1:10:10	1/1:5:5	0/1:13:8	0/1:16:10	0/1:15:9	0/1:16:6	0/1:16:10	0/0:16:0	0/1:16:6	1/1:20:20	./.:6:2	0/1:18:7	0/0:13:0	0/1:18:9	1/1:19:19	0/0:7:0	1/1:15:15	1/1:16:16	./.:6:5	1/1:20:20	1/1:14:14	0/1:15:7	0/0:10:0	0/1:18:8	0/1:9:5	0/0:6:0	0/0:18:0	1/1:16:16	0/1:11:6	1/1:13:13	./.:15:10	0/0:7:0	1/1:22:22	0/0:11:0	0/0:10:0	./.:9:7	1/1:20:20	./.:11:8	0/1:11:6	0/1:13:6	0/1:20:12	1/1:13:13	1/1:13:13	0/0:6:0	./.:1:1
chr2H	600130464	.	T	C	999	.	MQ=60	GT:DP:DV	./.:5:4	./.:15:11	0/1:12:6	1/1:12:12	0/0:9:0	0/0:15:1	0/1:17:11	0/1:11:6	0/1:9:4	1/1:9:9	0/1:11:6	0/0:6:0	1/1:20:20	./.:12:8	1/1:25:25	1/1:18:18	1/1:12:12	0/1:12:7	1/1:24:24	0/1:14:7	./.:0:0	0/1:12:7	./.:11:2	./.:12:8	./.:21:15	0/1:14:9	0/1:9:4	0/1:15:9	1/1:26:26	./.:0:0	1/1:10:10	0/0:5:0	0/0:17:0	./.:0:0	./.:15:4	1/1:18:18	0/0:14:0	1/1:25:25	1/1:18:18	./.:12:10	./.:21:16	0/1:13:7	0/0:14:0	0/0:8:0	0/0:16:0	0/0:6:0	./.:9:6	./.:6:5	1/1:11:11	0/0:10:0	0/1:12:7	0/0:4:0	0/0:6:0	0/0:6:0	./.:3:3	0/1:10:5	0/0:8:0	0/1:13:5	./.:14:10	1/1:6:6	0/0:4:0	0/1:18:11	0/0:8:0	0/0:8:0	1/1:9:9	./.:15:11	1/1:15:15	./.:8:6	0/1:8:4	./.:15:10	0/0:12:0	./.:0:0	1/1:21:21	0/1:11:6	./.:16:13	1/1:21:21	0/1:11:5	./.:0:0	0/0:6:0	./.:16:11	1/1:19:19	0/1:20:13	1/1:9:9	./.:23:7	1/1:10:10	0/0:10:0	1/1:10:10	./.:5:4	1/1:13:13	1/1:6:6	1/1:23:23	0/0:6:0	1/1:18:18	1/1:17:17	1/1:13:13	1/1:14:14	1/1:14:14	0/0:10:0	./.:22:17	0/1:16:10	1/1:10:10	0/0:8:0	./.:14:10	1/1:10:10	1/1:5:5	0/1:13:8	0/1:16:10	0/1:15:9	0/1:16:6	0/1:16:10	0/0:16:0	0/1:16:6	1/1:20:20	./.:6:2	0/1:18:7	0/0:13:0	0/1:17:8	1/1:18:18	0/0:6:0	1/1:15:15	1/1:16:16	./.:6:5	1/1:20:20	1/1:13:13	0/1:14:7	0/0:10:0	0/1:18:8	0/1:9:5	0/0:6:0	0/0:18:0	1/1:16:16	0/1:11:6	1/1:12:12	./.:14:10	0/0:7:0	1/1:22:22	0/0:11:0	0/0:10:0	./.:9:7	1/1:20:20	./.:11:8	0/1:11:6	0/1:13:6	0/1:20:12	1/1:13:13	1/1:13:13	0/0:6:0	./.:1:1
chr2H	600130465	.	A	G	999	.	MQ=60	GT:DP:DV	./.:5:4	./.:15:11	0/1:12:6	1/1:12:12	0/0:9:0	0/0:15:1	0/1:17:11	0/1:10:5	0/1:9:4	1/1:9:9	0/1:11:6	0/0:5:0	1/1:20:20	./.:12:8	1/1:26:26	1/1:18:18	1/1:12:12	0/1:12:7	1/1:25:25	0/1:14:7	./.:0:0	0/1:12:7	./.:11:2	./.:12:8	./.:21:15	0/1:14:9	0/1:9:4	0/1:15:9	1/1:25:25	./.:0:0	1/1:10:10	0/0:5:0	0/0:17:0	./.:0:0	./.:15:4	1/1:18:18	0/0:14:0	1/1:25:25	1/1:18:18	./.:12:10	./.:20:15	0/1:13:7	0/0:14:0	0/0:8:0	0/0:16:0	0/0:6:0	./.:9:6	./.:6:5	1/1:12:12	0/0:10:0	0/1:12:7	0/0:4:0	0/0:6:0	0/0:6:0	./.:3:3	0/1:10:5	0/0:9:0	0/1:13:5	./.:14:10	1/1:6:6	0/0:4:0	0/1:18:11	0/0:8:0	0/0:8:0	1/1:8:8	./.:14:11	1/1:15:15	./.:8:6	0/1:8:4	./.:15:10	0/0:12:0	./.:0:0	1/1:22:22	0/1:11:6	./.:16:13	1/1:21:21	0/1:11:5	./.:0:0	0/0:6:0	./.:16:11	1/1:19:19	0/1:20:13	1/1:7:7	./.:24:8	1/1:10:10	0/0:10:0	1/1:10:10	./.:5:4	1/1:14:14	1/1:6:6	1/1:24:24	0/0:6:0	1/1:18:18	1/1:17:17	1/1:13:13	1/1:14:14	1/1:14:14	0/0:10:0	./.:22:17	0/1:16:10	1/1:10:10	0/0:8:0	./.:13:9	1/1:10:10	1/1:5:5	0/1:13:8	0/1:16:10	0/1:15:9	0/1:16:6	0/1:15:9	0/0:16:0	0/1:16:6	1/1:20:20	./.:6:2	0/1:18:7	0/0:13:0	0/1:17:8	1/1:19:19	0/0:6:0	1/1:15:15	1/1:16:16	./.:6:5	1/1:20:20	1/1:14:14	0/1:15:7	0/0:10:0	0/1:18:8	0/1:9:5	0/0:6:0	0/0:18:0	1/1:16:16	0/1:11:6	1/1:13:13	./.:15:10	0/0:7:0	1/1:22:22	0/0:11:0	0/0:10:0	./.:9:7	1/1:19:19	./.:11:8	0/1:11:6	0/1:13:6	0/1:20:12	1/1:13:13	1/1:13:13	0/0:6:0	./.:1:1
chr2H	600130473	.	A	G	999	.	MQ=60	GT:DP:DV	./.:5:4	./.:15:11	0/1:12:6	1/1:12:12	0/0:9:0	0/0:15:1	./.:16:11	0/1:11:6	0/1:9:4	1/1:9:9	0/1:11:6	0/0:6:0	1/1:20:20	./.:12:8	1/1:25:25	1/1:18:18	1/1:12:12	0/1:12:7	1/1:25:25	0/1:14:7	./.:0:0	0/1:12:7	./.:11:2	./.:12:8	./.:21:15	0/1:14:9	0/1:9:4	0/1:15:9	1/1:26:26	./.:0:0	1/1:10:10	0/0:5:0	0/0:16:0	./.:0:0	./.:15:4	1/1:18:18	0/0:14:0	1/1:25:25	1/1:18:18	./.:12:10	./.:21:16	0/1:13:7	0/0:14:0	0/0:8:0	0/0:16:0	0/0:6:0	./.:9:6	./.:6:5	1/1:12:12	0/0:10:0	0/1:12:7	0/0:4:0	0/0:6:0	0/0:6:0	./.:3:3	0/1:10:5	0/0:9:0	0/1:13:5	./.:14:10	1/1:6:6	0/0:4:0	0/1:18:11	0/0:8:0	0/0:8:0	1/1:9:9	./.:15:11	1/1:15:15	./.:8:6	0/1:8:4	0/1:14:9	0/0:12:0	./.:0:0	1/1:22:22	0/1:11:6	./.:16:12	1/1:21:21	0/1:11:5	./.:0:0	0/0:6:0	./.:16:11	1/1:19:19	0/1:20:13	1/1:8:8	./.:24:8	1/1:10:10	0/0:9:0	1/1:10:10	./.:5:4	1/1:14:14	1/1:6:6	1/1:24:24	0/0:6:0	1/1:18:18	1/1:17:17	1/1:13:13	1/1:14:14	1/1:14:14	0/0:10:0	./.:21:17	0/1:16:10	1/1:10:10	0/0:8:0	./.:14:10	1/1:10:10	1/1:4:4	0/1:13:8	0/1:16:10	0/1:15:9	0/1:16:6	0/1:16:10	0/0:16:0	0/1:16:6	1/1:18:18	./.:6:2	0/1:18:7	0/0:13:0	0/1:17:8	1/1:19:19	0/0:6:0	1/1:15:15	1/1:16:16	./.:6:5	1/1:20:20	1/1:14:14	0/1:15:7	0/0:10:0	0/1:18:8	0/1:9:5	0/0:6:0	0/0:18:0	1/1:16:16	0/1:11:6	1/1:13:13	./.:15:10	0/0:7:0	1/1:22:22	0/0:11:0	0/0:10:0	./.:9:7	1/1:19:19	./.:11:8	0/1:11:6	0/1:13:6	0/1:20:12	1/1:13:13	1/1:13:13	0/0:6:0	./.:1:1
chr2H	600130506	.	C	A	999	.	MQ=60	GT:DP:DV	./.:3:3	./.:15:11	0/1:11:6	1/1:12:12	0/0:9:0	0/0:15:1	0/1:17:11	0/1:11:6	0/1:9:4	1/1:8:8	0/1:11:6	0/0:5:0	1/1:20:20	./.:12:8	1/1:24:24	1/1:17:17	1/1:12:12	0/1:12:7	1/1:23:23	0/1:14:7	./.:0:0	0/1:12:7	./.:11:2	0/1:11:7	./.:21:15	0/1:14:9	0/1:9:4	0/1:15:9	1/1:25:25	./.:0:0	1/1:10:10	0/0:5:0	0/0:17:0	./.:0:0	./.:15:4	1/1:18:18	0/0:14:0	1/1:25:25	1/1:18:18	./.:12:10	./.:19:15	0/1:13:7	0/0:14:0	0/0:8:0	0/0:16:0	0/0:6:0	./.:9:6	./.:6:5	1/1:12:12	0/0:9:0	0/1:12:7	0/0:4:0	0/0:5:0	0/0:6:0	./.:3:3	0/1:10:5	0/0:9:0	0/1:13:5	./.:13:10	1/1:6:6	0/0:4:0	0/1:18:11	0/0:8:0	0/0:8:0	1/1:9:9	./.:15:11	1/1:15:15	./.:8:6	0/1:7:3	0/1:14:9	0/0:12:0	./.:0:0	1/1:21:21	0/1:11:6	./.:14:10	1/1:21:21	0/1:11:5	./.:0:0	0/0:6:0	./.:16:11	1/1:18:18	0/1:19:12	1/1:9:9	./.:24:8	1/1:10:10	0/0:9:0	1/1:10:10	./.:5:4	1/1:14:14	1/1:6:6	1/1:24:24	0/0:6:0	1/1:17:17	1/1:17:17	1/1:13:13	1/1:14:14	1/1:13:13	0/0:10:0	./.:21:17	0/1:16:10	1/1:10:10	0/0:8:0	./.:14:10	1/1:9:9	1/1:5:5	0/1:13:8	0/1:16:10	0/1:15:9	0/1:14:5	0/1:16:10	0/0:16:0	0/1:16:6	1/1:19:19	./.:6:2	0/1:18:7	0/0:13:0	0/1:17:8	1/1:19:19	0/0:6:0	1/1:15:15	1/1:15:15	./.:6:5	1/1:20:20	1/1:13:13	0/1:15:7	0/0:9:0	0/1:18:8	0/1:8:5	0/0:5:0	0/0:18:0	1/1:16:16	0/1:11:6	1/1:12:12	./.:14:10	0/0:7:0	1/1:22:22	0/0:10:0	0/0:9:0	./.:9:7	1/1:20:20	./.:11:8	0/1:11:6	0/1:13:6	0/1:20:12	1/1:13:13	1/1:13:13	0/0:6:0	./.:1:1
chr2H	600182746	.	G	A	999	.	MQ=60	GT:DP:DV	0/1:10:4	./.:13:9	./.:13:9	1/1:17:17	0/0:21:0	0/0:15:1	0/1:14:8	0/1:14:9	./.:13:4	1/1:9:9	./.:15:5	0/0:12:0	1/1:23:23	0/1:14:5	1/1:22:22	1/1:27:27	1/1:19:19	0/1:13:6	1/1:25:25	./.:24:17	./.:0:0	./.:12:8	./.:11:8	0/1:19:10	0/1:20:8	0/1:17:8	0/1:7:3	0/1:24:14	1/1:24:24	./.:0:0	1/1:23:23	0/0:10:0	0/0:13:0	./.:0:0	0/1:25:13	1/1:19:19	0/0:18:0	1/1:21:21	1/1:19:19	./.:12:4	0/1:18:7	0/1:23:9	0/0:18:0	0/0:14:0	0/0:17:0	0/0:9:0	0/1:11:5	0/0:7:1	1/1:15:15	0/0:19:0	0/1:15:7	0/0:11:0	0/0:7:0	0/0:4:0	1/1:4:4	./.:14:4	0/0:8:0	0/1:14:6	./.:19:5	1/1:14:14	0/0:15:0	0/1:13:8	0/0:16:0	0/0:13:0	1/1:14:14	0/1:15:7	1/1:26:26	./.:12:4	0/1:17:8	./.:12:4	0/0:12:0	0/0:10:0	1/1:14:14	0/1:5:2	./.:13:4	1/1:14:14	./.:6:2	./.:0:0	0/0:12:0	./.:21:4	1/1:21:21	0/1:17:6	1/1:16:16	./.:20:5	1/1:10:10	0/0:16:0	1/1:12:12	0/1:10:5	1/1:24:24	1/1:8:8	1/1:20:20	0/0:18:0	1/1:21:21	1/1:15:15	1/1:15:15	1/1:16:16	1/1:21:21	0/0:11:0	0/1:22:10	0/1:11:6	1/1:7:7	0/0:12:0	0/1:18:10	1/1:8:8	1/1:5:5	0/1:8:4	0/1:17:10	0/1:23:11	0/1:18:8	0/1:14:7	0/0:23:1	./.:11:3	1/1:9:9	1/1:8:7	0/1:29:13	0/0:24:0	./.:20:6	1/1:17:17	0/0:21:0	1/1:29:29	1/1:14:14	0/1:5:3	1/1:23:23	1/1:15:15	0/1:19:11	0/0:17:0	0/1:15:6	./.:6:4	0/0:23:0	0/0:22:0	1/1:16:16	0/1:17:6	1/1:11:11	0/1:13:8	0/0:13:0	1/1:23:23	0/0:16:0	0/0:26:0	0/1:15:7	1/1:29:29	./.:10:2	0/1:14:6	0/1:12:6	./.:24:16	1/1:10:10	1/1:14:14	0/0:4:0	1/1:7:7
chr2H	600428380	.	C	T	999	.	MQ=59	GT:DP:DV	0/1:26:10	0/1:19:10	0/1:26:14	0/0:46:0	1/1:54:54	1/1:43:43	0/1:54:25	./.:30:8	0/1:24:12	0/0:23:0	0/1:34:14	1/1:36:36	0/0:82:0	0/1:54:19	0/0:70:0	0/0:61:0	0/0:30:0	0/1:37:15	0/0:43:0	0/1:46:21	./.:0:0	0/1:28:14	0/1:39:18	0/1:44:28	0/1:40:18	./.:29:8	0/1:33:17	0/1:48:27	0/0:69:1	./.:2:1	0/0:32:0	1/1:13:13	1/1:33:33	./.:0:0	0/1:23:10	0/0:42:0	1/1:34:34	0/0:49:0	0/0:48:0	0/1:25:9	0/1:37:16	./.:47:13	1/1:37:37	1/1:33:33	1/1:37:37	1/1:16:16	./.:22:6	0/1:33:16	0/0:53:0	1/1:29:29	0/1:36:14	1/1:18:18	1/1:12:12	1/1:19:18	0/0:16:0	0/1:31:12	1/1:53:53	0/1:54:26	0/1:28:16	0/0:27:0	1/1:27:27	0/1:34:18	1/1:37:37	1/1:28:28	0/0:21:0	./.:24:7	0/0:59:0	0/1:22:9	0/1:22:10	0/1:23:12	1/1:31:31	1/1:22:22	0/0:45:0	./.:13:4	0/1:55:21	0/0:42:0	0/1:40:17	./.:0:0	1/1:10:10	0/1:42:21	0/0:37:0	0/1:48:20	0/0:44:0	0/1:44:24	0/0:32:0	1/1:41:41	0/0:19:0	0/1:23:14	0/0:37:0	0/0:27:0	0/0:36:0	1/1:26:26	0/0:19:0	0/0:36:0	0/0:35:0	0/0:31:0	0/0:44:0	1/1:32:32	0/1:51:25	0/1:35:18	0/0:25:0	1/1:28:28	0/1:37:18	0/0:21:0	0/0:14:0	0/1:33:12	0/1:37:17	0/1:51:24	./.:29:10	0/1:26:10	1/1:41:41	0/1:34:16	0/0:38:0	0/1:29:16	0/1:62:28	1/1:23:23	0/1:30:15	0/0:41:0	1/1:21:21	0/0:49:0	0/0:41:0	./.:17:3	0/0:64:1	0/0:58:0	0/1:54:27	1/1:30:30	0/1:38:17	0/1:19:8	1/1:24:24	1/1:45:44	0/0:41:0	0/1:32:13	0/0:35:0	0/1:21:13	1/1:29:29	0/0:34:0	1/1:24:24	1/1:36:36	0/1:48:18	0/0:42:0	0/1:44:19	0/1:21:11	0/1:46:24	0/1:28:16	0/0:35:0	0/0:26:0	1/1:7:7	./.:3:0
chr2H	602128029	.	C	T	999	.	MQ=60	GT:DP:DV	0/1:23:13	0/1:27:14	0/1:27:16	1/1:40:40	0/0:66:0	0/0:44:0	0/1:58:34	0/1:36:17	0/1:17:8	1/1:25:25	0/1:32:15	0/0:29:0	1/1:65:65	0/1:63:25	1/1:57:57	1/1:45:45	1/1:36:36	0/1:32:13	1/1:45:45	0/1:47:25	./.:0:0	0/1:17:9	0/1:37:22	0/1:50:24	0/1:41:21	0/1:33:18	0/1:39:16	0/1:54:25	1/1:66:66	./.:0:0	1/1:48:48	0/0:17:0	0/0:52:0	./.:0:0	0/1:39:19	1/1:45:45	0/0:46:1	1/1:45:45	1/1:38:38	0/1:23:13	0/1:54:31	0/1:29:15	0/0:43:0	0/0:35:0	0/0:59:0	0/0:23:0	0/1:20:11	0/1:42:24	1/1:66:66	0/0:47:0	0/1:44:23	0/0:30:0	0/0:17:0	0/0:16:0	1/1:12:12	0/1:34:16	0/0:44:0	0/1:39:19	0/1:34:16	1/1:33:33	0/0:38:0	0/1:30:16	0/0:44:0	0/0:31:0	1/1:25:24	0/1:27:16	1/1:47:47	0/1:47:24	0/1:33:19	0/1:31:18	0/0:43:0	0/0:10:0	1/1:34:34	0/1:38:21	0/1:46:23	1/1:49:49	0/1:41:16	./.:0:0	0/0:28:0	0/1:55:27	1/1:47:47	0/1:63:33	1/1:47:47	0/1:61:23	1/1:43:43	0/0:38:0	1/1:23:23	0/1:29:17	1/1:42:42	1/1:20:20	1/1:53:53	0/0:36:0	1/1:22:22	1/1:37:37	1/1:42:42	1/1:48:48	1/1:38:38	0/0:31:0	0/1:41:18	0/1:53:22	1/1:15:15	0/0:50:0	0/1:61:30	1/1:24:24	1/1:27:27	0/1:40:24	0/1:46:26	0/1:61:35	0/1:56:23	0/1:39:22	0/0:45:0	0/1:35:18	1/1:35:35	0/1:29:16	0/1:68:33	0/0:37:0	0/1:43:18	1/1:63:63	0/0:38:0	1/1:37:37	1/1:47:47	0/1:20:11	1/1:77:77	1/1:51:51	0/1:50:23	0/0:47:0	0/1:55:25	0/1:30:15	0/0:47:0	0/0:82:0	1/1:49:49	0/1:44:22	1/1:37:37	./.:16:5	0/0:47:0	1/1:51:50	0/0:45:1	0/0:53:0	0/1:43:21	1/1:34:34	0/1:39:22	0/1:40:16	0/1:50:22	0/1:51:27	1/1:31:30	1/1:38:38	0/0:12:0	1/1:5:5
chr2H	602268273	.	A	G	999	.	MQ=59	GT:DP:DV	./.:11:9	0/1:19:10	0/1:13:8	1/1:14:14	0/0:24:0	0/0:24:0	0/1:17:11	0/1:24:9	0/1:13:7	1/1:9:9	./.:15:10	0/0:10:0	1/1:43:43	./.:24:17	1/1:37:37	1/1:18:18	1/1:14:14	0/1:12:7	1/1:18:18	0/1:21:10	./.:0:0	0/1:16:9	0/1:22:10	0/1:25:15	./.:17:12	0/1:18:11	./.:24:17	0/1:35:19	1/1:33:33	./.:0:0	1/1:33:32	0/0:10:0	0/0:29:0	./.:0:0	0/1:27:14	1/1:36:36	0/0:13:0	1/1:24:24	1/1:17:17	0/1:15:9	0/1:20:11	0/1:22:11	0/0:19:0	0/0:10:0	0/0:21:0	0/0:13:0	0/1:11:4	0/1:8:5	1/1:36:36	0/0:19:0	0/1:14:7	0/0:10:0	0/0:9:0	0/0:9:0	1/1:10:10	0/1:17:9	0/0:20:0	0/1:19:12	./.:13:9	1/1:14:14	0/0:17:0	./.:13:4	0/0:18:0	0/0:19:0	1/1:13:13	0/1:11:7	1/1:35:35	0/1:16:10	0/1:13:5	0/1:12:5	0/0:19:0	0/0:10:0	1/1:14:14	./.:6:1	0/1:25:14	1/1:21:21	0/1:20:13	./.:0:0	0/0:12:0	0/1:14:8	1/1:33:33	0/1:22:12	1/1:24:24	./.:30:9	1/1:14:14	0/0:12:0	1/1:19:19	0/1:15:8	1/1:17:17	1/1:12:12	1/1:17:17	0/0:22:1	1/1:20:20	1/1:19:19	1/1:19:19	1/1:24:24	1/1:13:13	0/0:11:0	./.:27:18	0/1:18:8	1/1:8:8	0/0:12:0	0/1:20:9	1/1:10:10	1/1:5:5	0/1:17:11	0/1:26:15	0/1:23:12	0/1:20:7	0/1:11:7	0/0:25:1	0/1:14:9	1/1:17:17	./.:16:5	0/1:31:15	0/0:16:0	0/1:25:12	1/1:24:24	0/0:17:0	1/1:17:17	1/1:28:28	0/1:11:7	1/1:33:33	1/1:25:25	./.:14:4	0/0:12:0	0/1:25:13	./.:13:9	0/0:22:0	0/0:38:0	1/1:13:13	0/1:20:11	1/1:11:11	./.:6:5	0/0:18:0	1/1:16:16	0/0:23:0	0/0:22:0	./.:14:11	1/1:28:26	0/1:23:11	0/1:18:10	0/1:15:9	0/1:14:9	1/1:23:23	1/1:25:25	0/0:7:0	1/1:8:8
chr2H	602268331	.	G	C	999	.	MQ=59	GT:DP:DV	./.:9:7	0/1:18:9	0/1:13:8	1/1:15:15	0/0:22:0	0/0:24:0	0/1:17:11	0/1:24:9	0/1:13:7	1/1:9:9	0/1:14:9	0/0:8:0	1/1:42:42	./.:24:17	1/1:34:34	1/1:18:18	1/1:14:14	0/1:12:7	1/1:16:16	0/1:19:9	./.:0:0	0/1:16:9	0/1:22:10	0/1:24:15	./.:17:12	0/1:17:10	./.:21:14	0/1:35:19	1/1:31:31	./.:0:0	1/1:32:31	0/0:10:0	0/0:28:0	./.:0:0	0/1:26:13	1/1:35:35	0/0:13:0	1/1:23:23	1/1:17:17	0/1:15:9	0/1:19:10	0/1:22:11	0/0:18:0	0/0:11:0	0/0:20:0	0/0:13:0	0/1:11:4	./.:7:5	1/1:36:36	0/0:19:0	0/1:14:7	0/0:10:0	0/0:9:0	0/0:9:0	1/1:10:10	0/1:17:9	0/0:18:0	./.:18:12	./.:12:8	1/1:14:14	0/0:17:0	./.:12:4	0/0:18:0	0/0:16:0	1/1:12:12	0/1:11:7	1/1:35:35	0/1:16:10	0/1:13:5	0/1:12:5	0/0:19:0	0/0:9:0	1/1:14:14	./.:6:1	0/1:25:14	1/1:21:21	0/1:20:13	./.:0:0	0/0:11:0	0/1:13:8	1/1:32:32	0/1:21:11	1/1:23:23	./.:30:9	1/1:14:14	0/0:11:0	1/1:18:18	0/1:15:8	1/1:17:17	1/1:12:12	1/1:16:16	0/0:21:0	1/1:19:19	1/1:18:18	1/1:18:18	1/1:24:23	1/1:12:12	0/0:11:0	./.:26:17	0/1:17:7	1/1:8:8	0/0:12:0	0/1:20:9	1/1:10:10	1/1:4:4	./.:15:10	0/1:25:14	0/1:20:12	./.:19:6	./.:10:7	0/0:24:0	0/1:14:9	1/1:17:17	./.:15:5	0/1:30:15	0/0:16:0	0/1:22:10	1/1:24:24	0/0:15:0	1/1:17:17	1/1:27:27	./.:10:7	1/1:31:31	1/1:24:24	./.:14:4	0/0:11:0	0/1:24:12	./.:13:9	0/0:19:0	0/0:38:0	1/1:12:12	0/1:20:11	1/1:11:11	./.:6:5	0/0:18:0	1/1:16:16	0/0:23:0	0/0:22:0	./.:14:11	1/1:26:24	0/1:22:11	0/1:17:9	./.:12:8	0/1:14:9	1/1:23:23	1/1:24:24	0/0:7:0	1/1:8:8
chr2H	602268357	.	T	G	999	.	MQ=60	GT:DP:DV	1/1:9:8	0/1:17:9	0/1:13:8	1/1:15:15	0/0:21:0	0/0:23:0	0/1:17:11	0/1:23:9	0/1:13:7	1/1:9:9	0/1:14:9	0/0:7:0	1/1:41:41	./.:24:17	1/1:34:34	1/1:18:18	1/1:14:14	0/1:12:7	1/1:17:17	0/1:20:10	./.:0:0	0/1:15:9	0/1:20:9	0/1:24:15	./.:17:12	0/1:18:11	./.:22:16	0/1:34:19	1/1:30:30	./.:0:0	1/1:33:32	0/0:10:0	0/0:28:0	./.:0:0	0/1:25:12	1/1:36:36	0/0:13:0	1/1:24:24	1/1:17:17	0/1:15:9	0/1:18:9	0/1:22:11	0/0:18:0	0/0:11:0	0/0:19:0	0/0:13:0	0/1:11:4	./.:6:4	1/1:36:36	0/0:18:0	0/1:13:6	0/0:9:0	0/0:6:0	0/0:9:0	1/1:10:10	0/1:16:8	0/0:20:0	0/1:19:12	./.:11:8	1/1:14:14	0/0:17:0	./.:13:4	0/0:18:0	0/0:15:0	1/1:12:12	0/1:11:7	1/1:33:33	0/1:16:10	0/1:12:5	0/1:12:5	0/0:19:0	0/0:10:0	1/1:14:14	./.:6:1	0/1:25:14	1/1:20:20	0/1:19:12	./.:0:0	0/0:12:0	0/1:14:8	1/1:33:33	0/1:21:11	1/1:24:24	./.:30:9	1/1:14:14	0/0:11:0	1/1:17:17	0/1:15:8	1/1:17:17	1/1:12:12	1/1:17:17	0/0:21:0	1/1:19:19	1/1:18:18	1/1:19:19	1/1:23:23	1/1:13:13	0/0:11:0	./.:26:17	0/1:18:8	1/1:8:8	0/0:11:0	0/1:19:8	1/1:10:10	1/1:5:5	./.:14:10	0/1:26:15	0/1:21:12	0/1:19:7	0/1:11:7	0/0:25:1	0/1:14:9	1/1:17:17	./.:15:4	0/1:30:15	0/0:15:0	0/1:23:11	1/1:24:24	0/0:16:0	1/1:17:17	1/1:27:27	0/1:11:7	1/1:33:33	1/1:24:24	./.:14:4	0/0:12:0	0/1:24:12	./.:13:9	0/0:19:0	0/0:34:0	1/1:13:13	0/1:20:11	1/1:11:11	./.:6:5	0/0:17:0	1/1:15:15	0/0:22:0	0/0:22:0	./.:14:11	1/1:27:25	0/1:21:10	0/1:18:10	./.:13:9	0/1:14:9	1/1:21:21	1/1:23:23	0/0:7:0	1/1:8:8
chr2H	602268369	.	C	T	999	.	MQ=60	GT:DP:DV	./.:9:7	0/1:17:9	0/1:12:7	1/1:14:14	0/0:19:0	0/0:21:0	0/1:17:11	0/1:22:8	0/1:12:7	1/1:8:8	0/1:13:8	0/0:7:0	1/1:35:35	./.:23:17	1/1:34:34	1/1:17:17	1/1:13:13	0/1:9:5	1/1:15:15	0/1:19:9	./.:0:0	0/1:13:8	0/1:17:7	0/1:22:13	./.:15:12	0/1:17:11	./.:20:14	0/1:30:17	1/1:27:27	./.:0:0	1/1:31:30	0/0:10:0	0/0:23:0	./.:0:0	0/1:23:12	1/1:33:33	0/0:11:0	1/1:23:23	1/1:16:16	0/1:11:7	0/1:19:10	0/1:18:11	0/0:18:0	0/0:8:0	0/0:18:0	0/0:13:0	0/1:11:4	./.:6:4	1/1:32:32	0/0:16:0	0/1:13:6	0/0:8:0	0/0:5:0	0/0:8:0	1/1:10:10	0/1:13:7	0/0:19:0	./.:16:12	./.:11:8	1/1:12:12	0/0:15:0	./.:13:4	0/0:14:0	0/0:15:0	1/1:12:12	0/1:11:7	1/1:29:29	0/1:14:9	0/1:10:5	0/1:11:5	0/0:17:0	0/0:8:0	1/1:13:13	./.:6:1	0/1:25:14	1/1:18:18	0/1:18:11	./.:0:0	0/0:10:0	0/1:14:8	1/1:31:31	0/1:18:10	1/1:22:22	./.:28:9	1/1:14:14	0/0:9:0	1/1:16:16	0/1:15:8	1/1:16:16	1/1:11:11	1/1:11:11	0/0:19:0	1/1:17:17	1/1:17:17	1/1:18:18	1/1:23:23	1/1:11:11	0/0:10:0	0/1:25:16	0/1:17:8	1/1:7:7	0/0:10:0	0/1:18:8	1/1:9:9	1/1:5:5	0/1:13:8	0/1:23:13	0/1:20:12	0/1:19:7	0/1:8:5	0/0:22:0	0/1:14:9	1/1:16:16	./.:12:4	0/1:28:13	0/0:14:0	0/1:21:11	1/1:24:24	0/0:16:0	1/1:16:16	1/1:25:25	0/1:10:6	1/1:30:30	1/1:22:22	./.:11:2	0/0:9:0	0/1:23:11	./.:10:8	0/0:18:0	0/0:34:0	1/1:12:12	0/1:17:10	1/1:11:11	./.:6:5	0/0:17:0	1/1:14:14	0/0:18:0	0/0:20:0	./.:13:10	1/1:24:22	0/1:18:9	0/1:16:9	./.:11:8	./.:13:9	1/1:21:21	1/1:21:21	0/0:7:0	1/1:8:8
chr2H	603780827	.	G	A	999	.	MQ=59	GT:DP:DV	0/1:22:8	0/1:27:13	0/1:25:10	0/0:39:0	1/1:42:42	1/1:43:43	0/1:54:27	0/1:28:13	./.:34:11	0/0:23:1	0/1:28:11	1/1:27:27	0/0:47:0	0/1:54:30	0/0:54:1	0/0:44:0	0/0:35:0	./.:28:20	0/0:47:0	0/1:54:29	./.:0:0	0/1:18:11	0/1:22:9	0/1:38:23	0/1:24:13	0/1:35:13	0/1:41:15	0/1:42:18	0/0:62:0	./.:1:0	0/0:37:1	1/1:16:16	1/1:27:26	./.:0:0	0/1:20:12	0/0:42:0	1/1:45:45	0/0:39:0	0/0:32:0	./.:22:15	0/1:33:19	0/1:46:25	1/1:30:30	1/1:24:24	1/1:46:46	1/1:19:19	0/1:25:13	0/1:29:13	0/0:58:0	1/1:28:28	0/1:19:8	1/1:22:22	1/1:16:15	1/1:13:13	0/0:11:0	0/1:28:11	1/1:38:37	0/1:48:23	0/1:27:10	0/0:14:0	1/1:24:23	0/1:36:16	1/1:45:45	1/1:20:19	0/0:20:0	0/0:29:0	0/0:51:1	0/1:35:17	0/1:32:12	0/1:27:10	1/1:41:41	1/1:18:18	0/0:34:0	0/1:19:9	0/1:47:29	0/0:36:1	0/1:18:8	./.:2:1	1/1:31:31	0/1:33:13	0/0:39:0	0/1:42:20	0/0:47:2	./.:48:35	0/0:27:0	1/1:38:38	0/0:22:0	0/1:15:8	0/0:38:0	0/0:25:0	0/0:45:2	1/1:34:34	0/0:16:2	0/0:24:1	0/0:33:0	0/0:32:0	0/0:29:0	1/1:30:30	0/1:32:16	0/1:37:17	0/0:14:0	1/1:31:30	./.:30:7	0/0:16:0	0/0:16:0	0/1:28:16	0/1:45:16	0/1:35:16	0/1:24:10	0/1:23:12	1/1:35:35	0/1:27:13	0/0:34:0	0/1:29:14	0/1:46:24	1/1:29:29	0/1:29:15	0/0:37:0	1/1:29:29	0/0:43:0	0/0:35:0	0/1:17:8	0/0:44:0	0/0:56:0	0/1:47:29	1/1:34:34	0/1:25:12	0/1:23:13	1/1:36:35	1/1:44:44	0/0:32:0	0/1:30:19	0/0:23:0	0/1:8:5	1/1:36:36	0/0:34:0	1/1:25:25	1/1:36:36	0/1:41:19	0/0:37:0	0/1:30:15	0/1:12:5	0/1:35:13	./.:32:21	0/0:29:0	0/0:31:0	1/1:11:11	0/0:4:0
chr2H	604028217	.	T	C	999	.	MQ=59	GT:DP:DV	./.:4:1	./.:7:2	0/1:14:6	0/0:12:0	1/1:11:11	1/1:15:15	0/1:16:9	0/0:10:1	0/1:13:6	0/0:5:0	0/1:16:8	1/1:9:9	0/0:24:1	./.:14:4	0/0:25:0	0/0:20:0	0/0:12:0	0/1:8:4	0/0:17:1	0/1:17:8	./.:0:0	0/1:11:4	./.:11:3	0/1:10:6	./.:15:3	0/1:15:6	0/1:10:5	0/1:18:9	0/0:25:0	./.:0:0	0/0:21:0	1/1:7:7	1/1:19:19	./.:0:0	0/1:16:6	0/0:10:0	1/1:18:18	0/0:16:0	0/0:14:0	./.:10:3	0/1:21:9	0/1:17:11	1/1:11:11	1/1:13:13	1/1:19:19	1/1:4:4	0/1:7:3	./.:6:2	0/0:20:0	1/1:14:14	0/1:8:4	1/1:7:7	1/1:6:6	1/1:6:6	0/0:4:0	0/1:13:7	1/1:6:6	./.:10:7	0/1:9:5	0/0:5:0	1/1:11:11	0/1:10:5	1/1:19:19	1/1:11:11	0/0:13:0	0/0:16:0	0/0:14:0	./.:9:6	0/1:13:8	0/1:8:4	1/1:16:16	./.:3:3	0/0:12:0	0/0:4:0	0/1:11:6	0/0:18:0	./.:13:9	./.:0:0	1/1:11:11	0/1:14:9	0/0:25:0	./.:15:4	0/0:17:0	./.:28:20	0/0:15:0	1/1:17:17	0/0:5:0	./.:5:1	0/0:12:0	0/0:5:0	0/0:21:0	1/1:14:14	0/0:19:0	0/0:17:0	0/0:24:0	0/0:14:0	0/0:9:0	1/1:7:7	0/1:20:9	./.:18:4	0/0:9:0	1/1:8:8	0/1:15:8	0/0:10:0	0/0:7:0	0/1:13:8	0/1:14:8	0/1:9:5	./.:9:6	./.:10:7	1/1:17:17	0/1:12:7	0/0:6:0	0/1:6:3	0/1:19:7	1/1:12:12	0/1:9:5	0/0:21:0	1/1:8:8	0/0:23:0	0/0:12:0	0/1:9:4	0/0:22:0	0/0:13:0	0/1:12:7	1/1:10:10	0/1:16:9	1/1:8:7	1/1:14:14	1/1:16:16	0/0:14:0	0/1:15:9	0/0:15:0	0/1:8:3	1/1:9:9	0/0:13:0	1/1:13:13	1/1:24:24	./.:14:4	0/0:11:0	0/1:10:4	0/1:12:5	0/1:15:9	0/1:16:10	0/0:7:0	0/0:14:0	1/1:7:7	./.:1:0
chr2H	604028232	.	C	T	999	.	MQ=59	GT:DP:DV	./.:4:1	./.:7:2	0/1:14:6	0/0:12:0	1/1:11:11	1/1:14:14	0/1:16:9	0/0:9:1	0/1:13:6	0/0:5:0	0/1:16:8	1/1:9:9	0/0:24:1	./.:14:4	0/0:25:0	0/0:20:0	0/0:12:0	0/1:8:4	0/0:17:1	0/1:17:8	./.:0:0	0/1:11:4	./.:11:3	./.:10:7	./.:15:3	0/1:15:6	0/1:10:5	0/1:18:9	0/0:25:0	./.:0:0	0/0:20:0	1/1:7:7	1/1:19:19	./.:0:0	0/1:16:6	0/0:10:0	1/1:18:18	0/0:16:0	0/0:14:0	./.:9:3	0/1:21:9	./.:16:11	1/1:11:11	1/1:13:13	1/1:19:19	1/1:4:4	0/1:7:3	./.:6:2	0/0:20:0	1/1:14:14	0/1:8:4	1/1:7:7	1/1:6:6	1/1:6:6	0/0:4:0	0/1:13:7	1/1:6:6	0/1:11:7	0/1:9:5	0/0:5:0	1/1:11:11	0/1:10:5	1/1:18:18	1/1:12:12	0/0:13:0	0/0:16:0	0/0:14:0	./.:9:6	0/1:13:8	0/1:8:4	1/1:17:17	./.:3:3	0/0:12:0	./.:5:1	0/1:11:6	0/0:18:0	./.:13:9	./.:0:0	1/1:11:11	0/1:14:9	0/0:25:0	./.:15:4	0/0:17:0	./.:28:20	0/0:15:0	1/1:17:17	0/0:5:0	./.:5:1	0/0:12:0	0/0:5:0	0/0:21:0	1/1:14:14	0/0:19:0	0/0:17:0	0/0:24:0	0/0:14:0	0/0:9:0	1/1:7:7	0/1:20:9	./.:18:4	0/0:9:0	1/1:9:9	0/1:15:8	0/0:10:0	0/0:7:0	0/1:13:8	0/1:14:8	./.:9:6	./.:9:6	./.:10:7	1/1:17:17	0/1:12:7	0/0:6:0	0/1:6:3	0/1:19:7	1/1:12:12	0/1:9:5	0/0:21:0	1/1:8:8	0/0:23:0	0/0:13:0	0/1:9:4	0/0:22:0	0/0:13:0	0/1:12:7	1/1:11:11	0/1:16:9	1/1:8:7	1/1:13:13	1/1:16:16	0/0:14:0	0/1:15:9	0/0:15:0	0/1:8:3	1/1:9:9	0/0:13:0	1/1:14:14	1/1:24:24	./.:14:4	0/0:11:0	0/1:10:4	0/1:12:5	0/1:15:9	0/1:16:10	0/0:7:0	0/0:14:0	1/1:7:7	./.:1:0
chr2H	604028234	.	C	T	999	.	MQ=59	GT:DP:DV	./.:4:1	./.:7:2	0/1:13:6	0/0:12:0	1/1:11:11	1/1:15:15	0/1:16:9	0/0:9:1	0/1:13:6	0/0:5:0	0/1:16:8	1/1:9:9	0/0:24:1	./.:14:4	0/0:25:0	0/0:20:0	0/0:12:0	0/1:8:4	0/0:17:1	0/1:17:8	./.:0:0	0/1:11:4	./.:11:3	0/1:10:6	./.:15:3	0/1:15:6	0/1:10:5	0/1:18:9	0/0:25:0	./.:0:0	0/0:20:0	1/1:7:7	1/1:19:19	./.:0:0	0/1:16:6	0/0:10:0	1/1:18:18	0/0:15:0	0/0:14:0	./.:10:3	0/1:21:9	./.:16:11	1/1:11:11	1/1:13:13	1/1:19:19	1/1:4:4	0/1:7:3	./.:6:2	0/0:20:0	1/1:14:14	0/1:8:4	1/1:7:7	1/1:6:6	1/1:6:6	0/0:4:0	0/1:13:7	1/1:6:6	0/1:11:7	0/1:9:5	0/0:5:0	1/1:11:11	0/1:10:5	1/1:18:18	1/1:12:12	0/0:13:0	0/0:16:0	0/0:14:0	./.:9:6	0/1:13:8	0/1:8:4	1/1:17:17	./.:3:3	0/0:12:0	./.:5:1	0/1:11:6	0/0:18:0	./.:13:9	./.:0:0	1/1:11:11	0/1:14:9	0/0:25:0	./.:15:4	0/0:17:0	./.:28:20	0/0:15:0	1/1:17:17	0/0:5:0	./.:5:1	0/0:12:0	0/0:5:0	0/0:21:0	1/1:14:14	0/0:18:0	0/0:17:0	0/0:24:0	0/0:14:0	0/0:9:0	1/1:7:7	0/1:20:9	./.:18:4	0/0:9:0	1/1:9:9	0/1:15:8	0/0:10:0	0/0:7:0	0/1:13:8	0/1:14:8	0/1:10:6	./.:8:6	./.:10:7	1/1:17:17	0/1:12:7	0/0:6:0	0/1:6:3	0/1:19:7	1/1:12:12	0/1:9:5	0/0:20:0	1/1:8:8	0/0:23:0	0/0:13:0	0/1:9:4	0/0:22:0	0/0:13:0	0/1:12:7	1/1:11:11	0/1:16:9	1/1:8:7	1/1:13:13	1/1:16:16	0/0:14:0	0/1:15:9	0/0:15:0	0/1:8:3	1/1:9:9	0/0:13:0	1/1:14:14	1/1:24:24	./.:14:4	0/0:11:0	0/1:10:4	0/1:12:5	0/1:15:9	0/1:17:11	0/0:7:0	0/0:14:0	1/1:7:7	./.:1:0
chr2H	604028383	.	C	T	999	.	MQ=57	GT:DP:DV	./.:23:8	0/1:42:27	0/1:29:15	0/0:31:0	1/1:69:68	1/1:65:65	0/1:52:30	0/1:31:20	0/1:29:14	0/0:20:0	0/1:39:16	1/1:21:21	0/0:64:1	0/1:55:26	0/0:67:0	0/0:60:0	0/0:38:0	0/1:24:12	0/0:57:0	0/1:53:27	./.:0:0	./.:32:21	./.:40:13	0/1:40:18	0/1:49:23	./.:32:23	0/1:28:18	0/1:56:32	0/0:62:0	./.:0:0	0/0:46:0	1/1:16:16	1/1:48:48	./.:0:0	0/1:25:16	0/0:44:0	1/1:46:46	0/0:62:0	0/0:38:0	0/1:24:12	0/1:51:25	0/1:51:30	1/1:35:35	1/1:55:55	1/1:52:52	1/1:22:22	0/1:23:11	0/1:44:22	0/0:63:0	1/1:49:49	0/1:38:18	1/1:31:31	1/1:14:14	1/1:15:15	0/0:12:0	0/1:27:15	1/1:65:65	0/1:44:22	0/1:26:10	0/0:34:0	1/1:39:39	0/1:22:10	1/1:59:59	1/1:27:27	0/0:23:0	0/0:19:1	0/0:52:0	0/1:26:13	0/1:34:13	0/1:32:14	1/1:39:39	1/1:21:21	0/0:39:0	0/1:31:16	0/1:58:35	0/0:40:0	0/1:41:18	./.:0:0	1/1:29:29	0/1:52:25	0/0:45:0	0/1:41:20	0/0:40:0	./.:51:35	0/0:41:0	1/1:38:38	0/0:25:0	0/1:22:13	0/0:34:0	0/0:30:0	0/0:36:0	1/1:39:39	0/0:20:1	0/0:35:0	0/0:29:0	0/0:50:0	0/0:30:0	1/1:25:25	0/1:48:24	0/1:48:20	0/0:24:1	1/1:41:41	0/1:36:16	0/0:25:0	0/0:27:0	0/1:29:13	0/1:48:17	0/1:53:25	0/1:45:20	0/1:34:16	1/1:46:46	0/1:44:26	0/0:23:0	0/1:26:10	0/1:47:23	1/1:39:39	./.:34:23	0/0:46:0	1/1:47:47	0/0:56:0	0/0:58:0	0/1:19:9	0/0:68:0	0/0:50:0	./.:52:36	1/1:46:46	0/1:33:18	0/1:23:14	1/1:34:34	1/1:53:53	0/0:50:0	0/1:44:25	0/0:28:0	0/1:18:11	1/1:39:38	0/0:36:0	1/1:33:33	1/1:51:51	0/1:69:39	0/0:54:0	./.:35:23	0/1:32:19	0/1:48:25	0/1:43:24	0/0:27:1	0/0:23:0	1/1:8:8	./.:2:0
chr2H	604028455	.	A	G	999	.	MQ=57	GT:DP:DV	./.:23:8	0/1:42:27	0/1:29:15	0/0:31:0	1/1:71:70	1/1:65:65	0/1:52:30	0/1:31:20	0/1:31:14	0/0:20:0	0/1:39:16	1/1:22:22	0/0:66:0	0/1:56:26	0/0:68:0	0/0:60:0	0/0:38:0	0/1:24:12	0/0:58:0	0/1:53:27	./.:0:0	./.:32:21	./.:41:13	0/1:41:18	0/1:50:23	./.:33:23	0/1:30:19	0/1:56:32	0/0:62:0	./.:0:0	0/0:46:0	1/1:16:16	1/1:48:48	./.:0:0	./.:26:17	0/0:44:0	1/1:47:47	0/0:62:0	0/0:38:0	0/1:23:11	0/1:51:25	0/1:51:30	1/1:35:35	1/1:55:55	1/1:52:52	1/1:22:22	0/1:23:11	0/1:45:23	0/0:65:0	1/1:50:50	0/1:38:18	1/1:31:31	1/1:14:14	1/1:15:15	0/0:13:0	0/1:28:15	1/1:65:65	0/1:44:22	0/1:26:10	0/0:34:0	1/1:39:39	0/1:22:10	1/1:59:59	1/1:27:27	0/0:23:0	0/0:21:1	0/0:52:0	0/1:26:13	0/1:34:13	0/1:33:14	1/1:39:39	1/1:21:21	0/0:39:0	0/1:31:16	0/1:58:35	0/0:41:0	0/1:41:18	./.:0:0	1/1:29:29	0/1:51:25	0/0:44:0	0/1:41:20	0/0:40:0	./.:51:35	0/0:42:0	1/1:38:38	0/0:25:0	0/1:24:14	0/0:34:0	0/0:31:0	0/0:36:0	1/1:39:39	0/0:20:1	0/0:35:0	0/0:29:0	0/0:50:0	0/0:31:0	1/1:25:25	0/1:48:24	0/1:48:20	0/0:24:1	1/1:41:41	0/1:37:17	0/0:25:0	0/0:28:0	0/1:29:13	./.:49:17	0/1:53:25	0/1:45:20	0/1:34:16	1/1:46:46	0/1:44:26	0/0:23:0	0/1:26:10	0/1:47:23	1/1:39:39	./.:36:24	0/0:47:0	1/1:47:47	0/0:56:0	0/0:58:0	0/1:19:9	0/0:70:0	0/0:50:0	./.:53:37	1/1:46:46	0/1:33:18	0/1:22:13	1/1:34:34	1/1:52:52	0/0:50:0	0/1:44:25	0/0:28:0	0/1:18:11	1/1:39:38	0/0:36:0	1/1:34:34	1/1:52:52	0/1:69:39	0/0:54:0	./.:35:23	0/1:34:19	0/1:48:25	0/1:43:24	0/0:27:0	0/0:23:0	1/1:8:8	./.:2:0
chr2H	604037599	.	T	A	999	.	MQ=59	GT:DP:DV	0/1:23:12	0/1:26:11	./.:18:5	0/0:32:0	1/1:55:55	1/1:45:45	0/1:35:17	0/1:20:12	0/1:21:12	0/0:16:0	0/1:24:12	1/1:22:22	0/0:47:0	0/1:43:20	0/0:45:0	0/0:41:0	0/0:22:0	./.:19:6	0/0:36:0	0/1:45:18	./.:0:0	0/1:34:18	0/1:38:21	0/1:29:16	0/1:43:19	0/1:23:12	0/1:33:16	0/1:48:27	0/0:53:0	./.:0:0	0/0:16:0	1/1:6:6	1/1:25:25	./.:0:0	./.:13:4	0/0:19:0	1/1:26:26	0/0:35:1	0/0:26:0	0/1:16:10	0/1:27:14	0/1:28:11	1/1:21:21	1/1:27:27	1/1:34:34	1/1:14:13	0/1:23:10	0/1:17:9	0/0:42:0	1/1:24:24	0/1:17:9	1/1:24:24	1/1:9:9	1/1:19:19	0/0:13:1	./.:25:18	1/1:46:45	0/1:54:25	0/1:19:9	0/0:16:0	1/1:22:22	0/1:20:9	1/1:44:43	1/1:12:11	0/0:16:0	0/0:18:0	0/0:39:0	0/1:35:21	0/1:18:8	./.:20:5	1/1:28:28	1/1:14:14	0/0:35:1	0/1:18:10	0/1:34:16	0/0:23:0	0/1:32:16	./.:0:0	1/1:21:21	0/1:35:16	0/0:34:0	0/1:34:15	0/0:39:0	0/1:40:23	0/0:36:1	1/1:35:35	0/0:23:0	0/1:12:6	0/0:11:0	0/0:20:0	0/0:22:0	1/1:35:35	0/0:14:0	0/0:27:0	0/0:29:0	0/0:21:0	0/0:33:0	1/1:31:31	0/1:40:17	0/1:28:12	0/0:15:0	1/1:42:42	0/1:23:12	./.:2:0	0/0:20:0	0/1:25:11	0/1:22:10	0/1:35:13	0/1:41:16	0/1:30:16	1/1:30:30	0/1:17:10	0/0:26:0	0/1:18:10	0/1:46:28	1/1:22:22	0/1:23:14	0/0:33:1	1/1:21:21	0/0:45:0	0/0:21:0	0/1:10:4	0/0:53:1	0/0:46:0	0/1:39:15	1/1:28:28	0/1:37:20	0/1:24:11	1/1:19:19	1/1:42:42	0/0:33:0	0/1:32:15	0/0:22:0	0/1:18:9	1/1:26:26	0/0:24:0	1/1:24:24	1/1:29:28	0/1:43:20	0/0:31:0	0/1:32:16	0/1:21:13	./.:29:20	0/1:23:14	0/0:24:0	0/0:30:0	./.:3:3	./.:0:0
chr2H	604037601	.	A	T	999	.	MQ=59	GT:DP:DV	0/1:23:12	0/1:25:10	./.:18:5	0/0:32:0	1/1:55:55	1/1:45:45	0/1:37:17	0/1:20:12	0/1:21:12	0/0:16:0	0/1:24:12	1/1:22:22	0/0:47:0	0/1:43:20	0/0:46:0	0/0:42:0	0/0:23:0	./.:19:6	0/0:36:0	0/1:45:18	./.:0:0	0/1:33:18	0/1:38:21	0/1:29:16	0/1:43:19	0/1:24:12	0/1:33:16	0/1:48:27	0/0:54:0	./.:0:0	0/0:16:0	1/1:6:6	1/1:25:25	./.:0:0	./.:13:4	0/0:19:0	1/1:25:25	0/0:35:1	0/0:26:0	0/1:16:10	0/1:27:14	0/1:28:11	1/1:21:21	1/1:27:27	1/1:34:34	1/1:14:13	0/1:23:10	0/1:17:9	0/0:41:0	1/1:24:24	0/1:17:9	1/1:24:24	1/1:9:9	1/1:18:18	0/0:13:1	./.:25:18	1/1:46:45	0/1:54:25	0/1:19:9	0/0:16:0	1/1:22:22	0/1:21:10	1/1:44:43	1/1:12:11	0/0:17:0	0/0:18:0	0/0:39:0	0/1:35:21	0/1:19:8	./.:20:5	1/1:27:27	1/1:14:14	0/0:35:1	0/1:18:10	0/1:34:16	0/0:23:0	0/1:32:16	./.:0:0	1/1:21:21	0/1:35:16	0/0:34:0	0/1:34:15	0/0:39:0	0/1:40:23	0/0:36:1	1/1:35:35	0/0:23:0	0/1:12:6	0/0:11:0	0/0:20:0	0/0:21:0	1/1:35:35	0/0:14:0	0/0:27:0	0/0:29:0	0/0:21:0	0/0:33:0	1/1:31:31	0/1:40:17	0/1:28:12	0/0:15:0	1/1:42:42	0/1:22:11	./.:2:0	0/0:20:0	0/1:25:11	0/1:22:10	0/1:35:13	0/1:41:16	0/1:30:16	1/1:30:30	0/1:17:10	0/0:26:0	0/1:18:10	0/1:46:28	1/1:22:22	0/1:24:14	0/0:33:1	1/1:21:21	0/0:45:0	0/0:21:0	0/1:10:4	0/0:53:1	0/0:46:0	0/1:39:15	1/1:28:28	0/1:37:20	0/1:24:11	1/1:19:19	1/1:42:42	0/0:33:0	0/1:32:15	0/0:22:0	0/1:18:9	1/1:26:26	0/0:24:0	1/1:24:24	1/1:29:28	0/1:43:20	0/0:31:0	0/1:32:16	0/1:21:13	./.:29:20	0/1:23:14	0/0:24:0	0/0:30:0	./.:3:3	./.:0:0
chr2H	604097476	.	T	C	999	.	MQ=59	GT:DP:DV	./.:7:2	./.:13:3	0/1:13:6	1/1:18:18	0/0:18:0	0/0:17:0	0/1:18:7	0/1:14:8	0/1:14:8	1/1:9:9	0/1:16:10	0/0:12:0	1/1:36:36	0/1:31:13	1/1:18:18	1/1:14:14	1/1:12:12	0/1:8:5	1/1:20:20	0/1:27:16	./.:0:0	0/1:13:7	0/1:21:11	0/1:23:10	0/1:20:10	0/1:12:5	0/1:15:7	0/1:18:9	1/1:29:29	./.:0:0	1/1:21:21	0/0:11:0	0/0:18:0	./.:0:0	0/1:29:15	1/1:17:16	0/0:15:0	1/1:14:14	1/1:15:15	0/1:14:9	0/1:21:13	0/1:16:10	0/0:22:0	0/0:17:0	0/0:21:0	0/0:14:0	./.:11:8	./.:13:9	1/1:27:27	0/0:15:0	0/1:14:7	0/0:11:0	0/0:5:0	0/0:7:0	1/1:10:10	0/1:9:5	0/0:17:0	0/1:16:10	./.:13:10	1/1:8:8	0/0:16:0	0/1:14:9	0/0:15:1	0/0:10:0	1/1:11:11	1/1:11:11	1/1:15:15	./.:3:2	0/1:11:6	0/1:7:3	0/0:16:0	0/0:10:0	1/1:20:20	0/1:7:3	0/1:21:11	1/1:16:16	0/1:19:9	./.:0:0	0/0:9:0	0/1:26:13	1/1:17:17	0/1:37:13	1/1:12:12	0/1:25:10	1/1:9:9	0/0:18:0	1/1:17:17	0/1:15:9	1/1:20:20	1/1:16:16	1/1:15:15	0/0:25:0	1/1:16:16	1/1:17:17	1/1:18:18	1/1:21:21	1/1:24:24	0/0:15:0	0/1:21:8	./.:25:8	1/1:7:7	0/0:19:0	0/1:17:11	1/1:14:14	1/1:6:6	0/1:9:4	./.:12:3	0/1:17:6	0/1:14:6	./.:8:6	0/0:17:0	0/1:14:5	1/1:13:13	0/1:7:3	0/1:27:10	0/0:15:0	0/1:23:13	1/1:17:17	0/0:13:0	1/1:22:22	1/1:20:20	./.:3:3	1/1:25:25	1/1:22:22	0/1:20:10	0/0:13:0	0/1:12:6	0/1:15:6	0/0:12:0	0/0:22:0	1/1:20:20	./.:13:4	1/1:11:11	./.:10:7	0/0:18:0	1/1:19:19	0/0:19:0	0/0:20:0	0/1:25:14	1/1:18:18	0/1:10:4	0/1:9:5	0/1:16:7	0/1:16:7	1/1:12:12	1/1:26:26	0/0:12:0	1/1:9:9
chr2H	604420222	.	G	A	999	.	MQ=60	GT:DP:DV	0/1:18:9	./.:28:19	0/1:18:7	0/0:31:0	1/1:55:55	1/1:47:47	0/1:43:18	0/1:19:12	0/1:27:12	0/0:30:0	0/1:38:23	1/1:25:24	0/0:57:0	0/1:45:19	0/0:76:0	0/0:41:0	0/0:29:0	0/1:29:13	0/0:43:0	0/1:38:19	./.:0:0	0/1:26:14	0/1:29:12	./.:47:15	0/1:40:19	0/1:27:17	0/1:26:10	0/1:38:21	0/0:59:0	./.:0:0	0/0:39:0	1/1:21:21	1/1:41:41	./.:0:0	0/1:47:17	0/0:50:0	1/1:47:47	0/0:45:1	0/0:33:0	0/1:28:17	0/1:37:16	0/1:39:20	1/1:48:48	1/1:35:35	1/1:34:34	1/1:28:28	0/1:19:7	0/1:22:12	0/0:50:0	1/1:35:35	0/1:34:16	1/1:31:31	1/1:15:15	1/1:17:17	0/0:9:0	0/1:20:11	1/1:40:40	0/1:48:20	0/1:27:13	0/0:19:0	1/1:42:42	0/1:28:16	1/1:39:39	1/1:23:23	0/0:37:0	0/0:19:0	0/0:55:0	0/1:16:9	0/1:37:21	0/1:25:12	1/1:29:29	1/1:20:20	0/0:35:0	0/1:30:13	0/1:39:21	0/0:27:0	0/1:31:13	./.:0:0	1/1:26:26	0/1:39:18	0/0:33:0	0/1:41:25	0/0:43:0	./.:46:32	0/0:25:0	1/1:35:35	0/0:31:0	0/1:12:6	0/0:40:0	0/0:19:0	0/0:42:0	1/1:40:40	0/0:31:0	0/0:28:0	0/0:31:0	0/0:32:0	0/0:31:0	1/1:25:25	0/1:45:17	0/1:35:21	0/0:27:0	1/1:32:32	0/1:38:18	0/0:30:0	0/0:15:0	0/1:34:13	0/1:29:16	0/1:49:24	0/1:28:11	0/1:20:9	1/1:36:36	0/1:37:21	0/0:28:0	0/1:20:11	0/1:54:24	1/1:24:24	0/1:41:20	0/0:51:0	1/1:40:40	0/0:44:0	0/0:35:0	0/1:8:3	0/0:55:0	0/0:41:0	0/1:34:20	1/1:28:28	0/1:43:19	0/1:22:11	1/1:33:33	1/1:50:50	0/0:39:0	0/1:36:18	0/0:32:0	0/1:15:8	1/1:40:40	0/0:38:0	1/1:28:28	1/1:48:48	0/1:39:21	0/0:33:0	0/1:36:21	0/1:32:15	0/1:30:16	0/1:39:19	0/0:34:1	0/0:30:0	1/1:7:7	0/0:4:0
chr2H	604946508	.	G	A	999	.	MQ=60	GT:DP:DV	0/1:36:18	0/1:33:18	0/1:26:10	1/1:35:35	0/0:66:0	0/0:57:0	0/1:52:24	0/1:30:16	0/1:41:18	1/1:31:31	0/1:37:19	0/0:27:0	1/1:57:57	0/1:52:29	1/1:54:54	1/1:42:42	1/1:39:39	0/1:24:9	1/1:34:33	0/1:57:25	./.:0:0	./.:36:12	0/1:25:13	0/1:34:18	0/1:36:18	0/1:42:18	./.:50:17	0/1:28:17	1/1:47:47	./.:0:0	1/1:40:40	0/0:22:0	0/0:43:0	./.:0:0	0/1:38:21	1/1:44:44	0/0:45:0	1/1:43:43	1/1:44:44	0/1:25:10	0/1:47:28	0/1:28:11	0/0:43:0	0/0:39:0	0/0:40:0	0/0:29:0	./.:23:8	0/1:37:24	1/1:53:53	0/0:34:0	0/1:42:23	0/0:24:0	0/0:25:0	0/0:15:0	1/1:13:13	0/1:24:12	0/0:40:0	0/1:46:23	0/1:23:9	1/1:25:25	0/0:33:0	0/1:32:16	0/0:62:1	0/0:27:0	1/1:25:25	1/1:31:30	1/1:54:54	0/1:37:19	0/1:23:12	0/1:24:12	0/0:30:0	0/0:19:0	1/1:29:29	0/1:26:13	0/1:54:23	1/1:33:33	0/1:27:12	./.:0:0	0/0:32:0	0/1:43:19	1/1:44:44	0/1:58:35	1/1:53:53	./.:64:19	1/1:37:37	0/0:35:0	1/1:25:25	0/1:15:7	1/1:47:47	1/1:34:34	1/1:45:45	0/0:35:0	1/1:26:26	1/1:28:28	1/1:38:38	1/1:36:36	1/1:35:35	0/0:29:0	0/1:52:22	0/1:45:27	1/1:16:16	0/0:31:0	0/1:40:16	1/1:19:19	1/1:14:14	0/1:39:23	0/1:27:14	0/1:53:28	0/1:38:22	0/1:22:12	0/0:43:0	0/1:28:14	1/1:26:26	0/1:34:21	0/1:68:33	0/0:38:0	0/1:46:23	1/1:46:46	0/0:32:0	1/1:33:33	1/1:37:37	0/1:27:13	1/1:68:68	1/1:45:45	0/1:46:27	0/0:46:0	0/1:35:21	0/1:24:11	0/0:44:0	0/0:59:0	1/1:45:45	0/1:46:17	1/1:35:35	0/1:19:7	0/0:32:0	1/1:59:59	0/0:53:0	0/0:56:0	0/1:45:22	1/1:53:53	0/1:44:20	0/1:31:14	0/1:47:23	0/1:46:20	1/1:31:31	1/1:49:48	0/0:10:0	1/1:4:4
chr2H	605015468	.	A	G	999	.	MQ=59	GT:DP:DV	./.:13:4	0/1:15:6	0/1:14:8	0/0:13:0	1/1:35:34	1/1:28:28	0/1:28:14	0/1:24:10	0/1:24:14	0/0:24:0	0/1:46:17	1/1:15:15	0/0:31:0	./.:35:11	0/0:26:1	0/0:34:1	0/0:29:0	0/1:16:7	0/0:39:0	0/1:51:26	./.:2:0	0/1:19:11	0/1:25:10	./.:43:11	0/1:45:23	0/1:17:7	0/1:23:12	0/1:33:18	0/0:38:0	./.:0:0	0/0:22:0	1/1:7:6	1/1:23:22	./.:0:0	./.:36:10	0/0:26:1	1/1:32:32	0/0:27:0	0/0:17:1	0/1:20:12	./.:42:29	0/1:21:11	1/1:19:19	1/1:24:24	1/1:25:25	1/1:17:17	0/1:14:8	./.:19:6	0/0:56:0	./.:30:24	0/1:17:7	1/1:18:18	1/1:12:11	1/1:12:11	0/0:10:0	0/1:13:6	1/1:36:35	0/1:58:25	0/1:27:14	0/0:25:0	1/1:14:14	0/1:28:12	1/1:28:28	1/1:15:14	0/0:12:0	0/0:15:0	0/0:32:1	./.:22:15	0/1:18:10	0/1:32:18	1/1:27:27	1/1:17:16	0/0:28:0	./.:19:6	0/1:29:13	0/0:39:2	0/1:31:15	./.:0:0	1/1:28:27	0/1:31:14	0/0:22:1	0/1:33:19	0/0:32:0	0/1:40:26	0/0:23:0	1/1:32:32	0/0:16:0	0/1:18:11	0/0:29:1	0/0:25:0	0/0:23:0	1/1:24:24	0/0:11:0	0/0:39:0	0/0:8:0	0/0:18:0	0/0:24:1	0/1:76:33	0/1:27:13	0/1:25:12	0/0:16:0	1/1:17:17	./.:28:19	./.:1:0	0/0:9:1	0/1:29:16	./.:19:13	0/1:45:16	0/1:24:14	0/1:35:14	1/1:26:26	0/1:14:8	0/0:29:0	./.:15:11	0/1:46:22	0/1:35:21	0/1:20:9	0/0:21:0	1/1:42:41	0/0:22:0	0/0:8:0	0/0:25:3	0/0:62:1	0/0:33:1	0/1:22:12	./.:31:24	./.:28:21	0/1:21:12	1/1:25:25	1/1:42:42	0/0:28:2	0/1:27:12	0/0:14:0	./.:19:14	./.:47:35	0/0:34:0	1/1:31:31	1/1:32:32	./.:70:17	0/0:9:0	0/1:22:9	0/1:18:8	0/1:30:11	0/1:26:11	0/0:23:0	0/0:24:0	1/1:4:4	0/0:5:0
chr2H	605762677	.	G	C	999	.	MQ=60	GT:DP:DV	0/1:15:8	0/1:25:12	0/1:14:6	1/1:42:42	0/0:71:0	0/0:57:0	0/1:33:16	./.:18:3	0/1:28:13	1/1:16:16	0/1:37:23	0/0:20:0	1/1:59:59	0/1:59:32	1/1:58:58	1/1:35:35	1/1:29:29	0/1:30:12	1/1:43:43	0/1:41:18	./.:0:0	./.:22:7	0/1:23:13	0/1:38:19	0/1:32:12	0/1:37:19	0/1:29:15	0/1:43:20	1/1:48:48	./.:0:0	1/1:40:40	0/0:25:0	0/0:45:0	./.:0:0	0/1:41:21	1/1:30:30	0/0:40:0	1/1:31:31	1/1:32:32	0/1:26:12	0/1:41:16	0/1:42:21	0/0:33:0	0/0:26:0	0/0:39:0	0/0:26:0	0/1:17:9	./.:19:5	1/1:42:42	0/0:43:0	0/1:31:14	0/0:21:0	0/0:19:1	0/0:19:0	1/1:11:11	0/1:21:10	0/0:42:0	0/1:39:21	0/1:24:14	1/1:14:14	0/0:28:0	0/1:25:11	0/0:44:0	0/0:30:1	1/1:31:31	1/1:28:28	1/1:47:47	0/1:26:13	0/1:25:13	0/1:20:13	0/0:31:0	0/0:11:0	1/1:28:28	./.:13:9	0/1:38:20	1/1:37:37	0/1:22:11	./.:0:0	0/0:24:0	0/1:45:19	1/1:41:41	0/1:46:20	1/1:47:47	./.:60:20	1/1:19:19	0/0:40:0	1/1:25:25	0/1:19:11	1/1:36:36	1/1:24:24	1/1:36:36	0/0:46:0	1/1:18:18	1/1:36:36	1/1:29:29	1/1:29:29	1/1:25:24	0/0:34:0	0/1:44:25	0/1:41:25	1/1:19:19	0/0:35:0	0/1:39:18	1/1:31:31	1/1:19:19	0/1:30:14	0/1:31:15	0/1:45:21	0/1:24:9	0/1:18:9	0/0:25:0	./.:24:5	1/1:24:24	0/1:27:16	0/1:56:28	0/0:30:0	0/1:31:16	1/1:52:52	0/0:27:0	1/1:41:41	1/1:37:37	./.:10:3	1/1:49:49	1/1:46:46	0/1:38:16	0/0:37:0	0/1:47:25	0/1:18:11	0/0:37:0	0/0:51:0	1/1:36:36	0/1:52:23	1/1:28:28	0/1:18:9	0/0:34:0	1/1:43:43	0/0:37:0	0/0:47:0	0/1:44:23	1/1:34:34	0/1:20:10	./.:32:11	0/1:38:18	0/1:42:20	1/1:28:28	1/1:36:36	0/0:12:0	1/1:5:5
chr2H	605768647	.	T	C	999	.	MQ=59	GT:DP:DV	0/1:14:6	./.:22:5	0/1:21:8	1/1:18:18	0/0:37:0	0/0:30:0	./.:24:8	0/1:20:13	0/1:29:15	1/1:18:18	0/1:38:23	0/0:25:1	1/1:37:36	0/1:48:23	1/1:36:35	1/1:19:19	1/1:27:26	0/1:17:7	1/1:45:45	./.:29:6	0/1:7:3	0/1:19:9	0/1:25:16	0/1:60:31	0/1:32:12	0/1:23:11	./.:23:15	0/1:32:16	1/1:36:36	./.:0:0	1/1:26:26	./.:20:5	0/0:32:0	./.:1:0	./.:48:33	1/1:35:35	0/0:31:0	1/1:33:33	1/1:26:26	0/1:14:5	0/1:31:18	0/1:40:24	0/0:25:0	0/0:27:0	0/0:25:2	0/0:22:0	0/1:19:9	0/1:19:7	1/1:53:52	0/0:45:6	0/1:27:15	0/0:17:0	0/0:7:0	0/0:7:0	1/1:10:10	./.:12:4	0/0:39:0	0/1:47:25	0/1:21:9	1/1:27:26	0/0:21:0	0/1:36:18	0/0:44:2	0/0:17:1	1/1:20:20	1/1:17:17	1/1:56:53	0/1:21:9	0/1:25:11	0/1:34:17	0/0:32:2	0/0:16:0	1/1:32:30	0/1:28:16	0/1:29:11	1/1:26:25	0/1:19:10	./.:0:0	0/0:21:0	0/1:30:16	1/1:37:37	0/1:37:18	1/1:27:27	0/1:21:10	1/1:30:29	0/0:22:1	1/1:10:10	0/1:9:5	1/1:29:29	1/1:29:29	1/1:28:28	0/0:22:1	1/1:16:16	1/1:26:25	1/1:17:17	1/1:23:23	1/1:31:31	./.:113:39	0/1:39:18	0/1:22:11	1/1:14:14	0/0:20:1	0/1:31:13	./.:2:2	1/1:15:14	0/1:29:16	0/1:14:6	0/1:51:24	0/1:18:8	0/1:20:11	0/0:29:0	0/1:21:10	1/1:23:22	0/1:16:10	0/1:46:19	./.:35:8	./.:19:13	1/1:24:21	0/0:19:0	1/1:22:22	1/1:17:17	0/1:31:16	1/1:65:64	1/1:27:24	./.:19:4	./.:48:9	0/1:17:8	0/1:16:7	0/0:14:1	0/0:41:0	1/1:44:43	./.:22:5	1/1:16:16	0/1:14:7	./.:36:8	1/1:43:42	0/0:26:0	0/0:27:0	0/1:82:44	1/1:16:16	./.:29:10	0/1:15:9	0/1:18:7	0/1:34:20	1/1:25:25	1/1:28:28	0/0:6:0	1/1:8:8
chr2H	605775917	.	T	G	999	.	MQ=59	GT:DP:DV	./.:16:12	0/1:22:8	0/1:27:17	0/0:41:0	1/1:53:53	1/1:56:56	0/1:43:22	0/1:22:10	0/1:17:8	0/0:16:0	0/1:45:20	1/1:19:19	0/0:53:0	0/1:50:25	0/0:71:0	0/0:51:0	0/0:37:0	0/1:26:13	0/0:63:1	0/1:47:26	./.:0:0	0/1:28:14	0/1:40:22	0/1:46:24	0/1:54:23	0/1:33:17	0/1:34:13	0/1:38:20	0/0:71:0	./.:0:0	0/0:41:0	1/1:21:21	1/1:40:40	./.:0:0	0/1:42:24	0/0:57:0	1/1:50:50	0/0:38:0	0/0:39:0	0/1:36:20	0/1:61:25	0/1:40:24	1/1:47:47	1/1:31:31	1/1:51:51	1/1:27:27	./.:23:8	0/1:32:17	0/0:48:0	1/1:38:38	0/1:36:13	1/1:26:26	1/1:26:26	1/1:16:16	./.:3:0	./.:32:9	1/1:38:38	0/1:49:28	0/1:34:17	0/0:29:0	1/1:26:26	0/1:37:18	1/1:43:43	1/1:24:24	0/0:29:0	0/0:25:0	0/0:49:0	0/1:31:12	0/1:35:21	0/1:29:12	1/1:38:38	1/1:18:18	0/0:36:1	0/1:35:13	0/1:38:18	0/0:34:0	./.:25:8	./.:0:0	1/1:32:32	0/1:50:23	0/0:35:0	0/1:48:26	0/0:46:0	./.:45:32	0/0:23:0	1/1:39:39	0/0:24:0	0/1:19:8	0/0:59:0	0/0:23:0	0/0:44:0	1/1:39:39	0/0:12:0	0/0:31:0	0/0:27:0	0/0:34:0	0/0:42:0	1/1:38:38	0/1:43:21	0/1:43:21	0/0:20:0	1/1:26:26	0/1:36:15	0/0:13:0	0/0:21:0	0/1:52:31	0/1:32:12	0/1:39:16	0/1:31:16	0/1:39:16	1/1:39:39	0/1:32:20	0/0:29:0	0/1:21:12	0/1:58:24	1/1:34:34	0/1:45:23	0/0:54:0	1/1:48:48	0/0:29:0	0/0:46:0	0/1:19:8	0/0:63:0	0/0:41:0	0/1:34:20	1/1:41:41	0/1:50:25	./.:16:12	1/1:36:36	1/1:48:48	0/0:52:0	0/1:32:19	0/0:28:0	0/1:18:8	1/1:40:40	0/0:46:0	1/1:44:44	1/1:41:41	0/1:37:15	0/0:42:0	0/1:50:25	0/1:32:15	0/1:41:22	0/1:42:19	0/0:18:0	0/0:47:0	1/1:12:12	0/0:4:0
chr2H	605794052	.	C	G	999	.	MQ=59	GT:DP:DV	0/1:22:13	0/1:25:16	0/1:28:13	0/0:51:0	1/1:75:74	1/1:54:54	0/1:62:27	./.:27:19	0/1:36:20	0/0:35:0	0/1:46:22	1/1:31:31	0/0:65:0	0/1:66:32	0/0:48:0	0/0:42:0	0/0:38:0	0/1:36:21	0/0:52:0	0/1:56:27	./.:0:0	0/1:24:14	0/1:28:12	0/1:60:38	0/1:49:25	0/1:42:23	0/1:46:21	0/1:45:28	0/0:74:0	./.:1:0	0/0:42:0	1/1:18:18	1/1:54:54	./.:0:0	0/1:40:19	0/0:54:0	1/1:50:49	0/0:56:0	0/0:48:0	0/1:26:12	0/1:58:29	0/1:48:28	1/1:40:40	1/1:35:35	1/1:54:52	1/1:25:25	0/1:19:9	0/1:36:17	0/0:50:0	1/1:28:28	0/1:39:18	1/1:35:35	1/1:18:18	1/1:22:22	0/0:20:0	0/1:30:14	1/1:53:53	0/1:66:32	0/1:31:15	0/0:25:0	1/1:33:33	0/1:37:13	1/1:53:53	1/1:42:42	0/0:32:1	0/0:27:0	0/0:54:0	./.:27:18	0/1:25:14	0/1:34:14	1/1:40:40	1/1:30:30	0/0:51:0	0/1:37:19	0/1:70:38	0/0:40:0	./.:38:25	./.:0:0	1/1:36:36	0/1:47:21	0/0:53:0	0/1:81:48	0/0:53:0	./.:62:41	0/0:43:0	1/1:44:44	0/0:21:0	0/1:19:10	0/0:47:0	0/0:38:0	0/0:45:0	1/1:49:49	0/0:26:0	0/0:36:0	0/0:54:0	0/0:54:0	0/0:36:0	1/1:42:42	0/1:55:34	0/1:42:18	0/0:19:0	1/1:36:36	0/1:43:17	0/0:32:0	0/0:29:1	0/1:35:17	0/1:50:18	0/1:60:32	0/1:44:22	0/1:38:16	1/1:49:49	0/1:37:20	0/0:39:0	./.:31:22	0/1:58:27	1/1:39:39	0/1:49:26	0/0:48:0	1/1:38:38	0/0:49:0	0/0:42:0	0/1:10:4	0/0:82:1	0/0:54:0	0/1:33:17	1/1:42:42	0/1:40:21	0/1:21:13	1/1:42:42	1/1:69:69	0/0:49:0	0/1:56:31	0/0:27:0	0/1:23:11	1/1:53:53	0/0:59:0	1/1:66:66	1/1:55:55	0/1:59:27	0/0:29:0	0/1:34:17	0/1:36:15	0/1:41:18	0/1:42:24	0/0:24:0	0/0:34:0	1/1:10:10	0/0:9:0
chr2H	605831173	.	A	C	999	.	MQ=60	GT:DP:DV	1/1:7:6	0/1:14:9	0/1:18:10	0/0:5:0	1/1:10:10	1/1:23:23	0/1:27:15	0/1:7:4	0/1:13:7	0/0:14:0	./.:13:4	1/1:14:14	0/0:36:1	0/1:28:17	0/0:32:0	0/0:37:0	0/0:16:0	0/1:10:6	0/0:23:0	0/1:23:10	./.:0:0	0/1:16:10	0/1:18:10	./.:15:4	0/1:28:16	0/1:17:7	0/1:21:10	0/1:20:11	0/0:40:0	./.:0:0	./.:7:2	./.:3:2	1/1:8:8	./.:0:0	0/1:5:3	0/0:21:0	1/1:28:26	0/0:23:0	0/0:47:7	0/1:14:8	0/1:28:15	0/1:14:8	1/1:13:13	1/1:18:18	1/1:7:7	1/1:11:10	0/1:6:3	0/1:8:3	0/0:21:0	1/1:15:15	0/1:11:7	1/1:12:12	1/1:15:15	1/1:6:6	0/0:7:0	0/1:17:7	1/1:11:11	0/1:28:16	./.:6:1	0/0:6:0	1/1:10:10	./.:4:1	1/1:25:25	1/1:8:8	./.:2:0	./.:6:1	0/0:34:0	./.:16:11	./.:15:4	0/1:12:7	1/1:20:19	./.:10:8	0/0:15:0	0/1:13:6	0/1:15:8	0/0:18:0	0/1:21:11	./.:0:0	1/1:23:23	0/1:35:18	0/0:21:0	0/1:31:18	0/0:4:0	./.:31:21	0/0:25:0	1/1:26:26	0/0:11:0	./.:2:1	0/0:23:0	0/0:12:0	0/0:15:0	1/1:23:23	0/0:5:0	0/0:29:0	0/0:12:0	0/0:20:0	0/0:20:0	1/1:20:20	0/1:41:21	0/1:21:13	0/0:10:0	1/1:19:19	0/1:23:9	./.:0:0	0/0:9:0	0/1:17:10	./.:2:2	0/1:33:16	0/1:19:9	0/1:9:4	1/1:24:23	0/1:16:6	0/0:12:0	0/1:15:9	0/1:31:14	1/1:10:10	0/1:15:9	0/0:19:2	1/1:24:24	0/0:24:0	0/0:8:0	0/1:7:3	0/0:24:0	0/0:23:0	./.:18:5	1/1:16:16	0/1:25:10	0/1:8:5	1/1:15:15	1/1:12:11	0/0:24:0	0/1:15:6	0/0:9:0	0/1:15:9	1/1:15:15	0/0:21:2	1/1:26:26	1/1:22:22	./.:29:8	0/0:19:1	0/1:19:11	0/1:17:10	0/1:21:12	./.:27:18	0/0:11:1	0/0:12:0	1/1:4:4	./.:2:0
chr2H	605831258	.	A	G	999	.	MQ=60	GT:DP:DV	0/1:21:10	0/1:21:10	./.:18:12	0/0:28:0	1/1:50:50	1/1:50:49	0/1:31:14	0/1:30:12	./.:26:6	0/0:17:0	0/1:33:14	1/1:18:18	0/0:43:0	0/1:62:28	0/0:54:0	0/0:44:0	0/0:33:0	0/1:28:12	0/0:48:0	0/1:49:27	./.:0:0	0/1:28:17	0/1:21:11	0/1:28:17	0/1:27:13	0/1:31:16	0/1:34:17	0/1:41:21	0/0:47:0	./.:0:0	0/0:45:0	1/1:16:16	1/1:37:37	./.:0:0	0/1:50:24	0/0:43:0	1/1:43:43	0/0:37:0	0/0:28:0	./.:27:18	0/1:48:25	0/1:40:19	1/1:44:44	1/1:24:24	1/1:39:39	1/1:27:27	0/1:18:11	0/1:20:12	0/0:37:0	1/1:35:35	0/1:31:14	1/1:24:24	1/1:11:11	1/1:12:12	0/0:10:0	0/1:25:9	1/1:31:31	0/1:52:28	0/1:17:9	0/0:32:1	1/1:28:28	0/1:21:8	1/1:37:37	1/1:24:24	0/0:31:0	0/0:27:0	0/0:48:0	0/1:28:12	0/1:26:10	0/1:21:8	1/1:33:33	1/1:21:21	0/0:32:0	0/1:23:10	0/1:44:27	0/0:27:0	0/1:28:14	./.:0:0	1/1:22:22	0/1:43:26	0/0:36:0	0/1:38:18	0/0:29:0	./.:37:28	0/0:37:0	1/1:36:36	0/0:13:0	./.:12:4	0/0:41:0	0/0:23:0	0/0:40:0	1/1:42:42	0/0:34:0	0/0:32:0	0/0:48:0	0/0:28:0	0/0:29:0	1/1:25:25	0/1:49:23	0/1:37:18	0/0:9:0	1/1:37:36	0/1:36:14	0/0:28:0	0/0:18:0	./.:31:10	0/1:37:19	0/1:31:17	0/1:33:14	0/1:24:15	1/1:44:44	0/1:35:18	0/0:31:0	0/1:18:11	0/1:55:24	1/1:27:27	0/1:34:21	0/0:38:0	1/1:34:34	0/0:43:1	0/0:49:0	./.:15:3	0/0:53:0	0/0:44:0	0/1:27:13	1/1:25:25	0/1:52:26	./.:18:6	1/1:36:36	1/1:48:48	0/0:31:0	0/1:36:19	0/0:35:0	0/1:15:8	1/1:27:27	0/0:42:0	1/1:34:34	1/1:46:46	0/1:34:16	0/0:39:0	0/1:27:11	0/1:24:12	0/1:33:14	0/1:45:19	0/0:19:0	0/0:32:0	1/1:4:4	0/0:4:0
chr2H	606418115	.	G	A	999	.	MQ=60	GT:DP:DV	./.:6:1	0/1:14:6	0/0:19:2	0/0:47:0	1/1:6:6	1/1:5:5	0/0:40:4	./.:16:4	./.:16:3	0/0:16:1	0/0:23:3	./.:3:3	0/0:65:0	0/0:31:3	0/0:62:0	0/0:57:0	0/0:34:0	0/0:13:1	0/0:49:0	./.:30:5	./.:0:0	./.:13:4	./.:27:5	0/0:27:3	0/0:27:3	./.:17:3	0/0:23:1	0/0:29:1	0/0:76:0	./.:0:0	0/0:40:0	1/1:4:4	1/1:5:5	./.:0:0	0/0:22:1	0/0:38:0	1/1:5:5	0/0:33:0	0/0:27:0	0/0:11:0	./.:31:6	0/0:33:1	1/1:7:7	./.:6:5	1/1:7:7	./.:2:2	0/0:15:0	0/0:16:1	0/0:48:0	1/1:6:6	./.:18:3	./.:2:2	./.:3:3	./.:1:1	0/0:10:0	0/0:12:0	./.:4:3	0/0:28:2	0/0:26:3	0/0:33:0	1/1:5:5	0/0:19:1	1/1:5:5	1/1:6:6	0/0:20:0	0/0:22:0	0/0:46:0	0/0:16:1	0/0:19:1	0/0:15:0	./.:4:3	./.:1:1	0/0:35:0	0/0:19:2	0/0:21:3	0/0:41:0	./.:13:3	./.:0:0	./.:2:2	0/0:27:2	0/0:47:0	0/0:27:2	0/0:54:0	./.:19:4	0/0:43:0	1/1:6:6	0/0:27:0	./.:7:2	0/0:49:0	0/0:37:0	0/0:43:0	1/1:5:5	0/0:25:0	0/0:38:0	0/0:45:0	0/0:44:0	0/0:30:0	./.:2:2	0/0:42:4	0/0:18:1	0/0:22:0	1/1:7:7	0/0:29:2	0/0:23:0	0/0:13:0	0/0:13:1	0/0:20:3	0/0:32:4	0/0:21:0	0/0:14:2	./.:2:2	0/0:21:2	0/0:31:0	0/0:19:2	0/0:21:2	1/1:5:5	0/0:22:2	0/0:58:1	1/1:6:6	0/0:45:0	0/0:35:0	0/0:15:1	0/0:65:0	0/0:37:0	0/0:29:0	./.:1:1	./.:20:4	0/0:16:2	1/1:4:4	1/1:6:6	0/0:44:0	./.:15:4	0/0:45:0	0/0:19:1	1/1:4:4	0/0:43:0	./.:1:1	1/1:4:4	0/0:21:1	0/0:52:0	./.:19:4	./.:24:5	0/0:21:1	0/0:26:2	0/0:30:0	0/0:20:0	./.:2:2	./.:3:0
chr2H	606418117	.	C	G	999	.	MQ=60	GT:DP:DV	./.:6:1	0/1:14:6	0/0:20:2	0/0:47:0	1/1:6:6	1/1:5:5	0/0:40:4	./.:18:3	./.:16:3	0/0:16:0	0/0:23:3	./.:4:3	0/0:65:0	0/0:32:3	0/0:61:0	0/0:57:0	0/0:34:0	0/0:14:1	0/0:48:0	./.:30:5	./.:0:0	./.:13:4	./.:28:5	0/0:26:3	0/0:27:2	./.:17:3	0/0:23:1	0/0:30:1	0/0:75:0	./.:0:0	0/0:41:0	1/1:4:4	1/1:5:5	./.:0:0	0/0:22:1	0/0:38:0	1/1:5:5	0/0:34:0	0/0:28:0	0/0:11:0	./.:31:6	0/0:33:1	1/1:7:7	./.:6:5	1/1:7:7	./.:2:2	0/0:15:0	0/0:16:1	0/0:50:0	1/1:6:6	./.:19:3	./.:2:2	./.:3:3	./.:1:1	0/0:10:0	0/0:12:0	./.:4:3	0/0:29:3	0/0:27:4	0/0:32:0	1/1:5:5	0/0:18:1	1/1:5:5	1/1:6:6	0/0:20:0	0/0:22:0	0/0:45:0	0/0:16:1	0/0:19:1	0/0:15:0	./.:4:3	./.:1:1	0/0:34:0	0/0:19:2	0/0:21:3	0/0:40:0	./.:13:3	./.:0:0	./.:2:2	0/0:29:2	0/0:49:0	0/0:26:2	0/0:55:0	./.:19:4	0/0:41:0	1/1:6:6	0/0:27:0	./.:7:2	0/0:48:0	0/0:36:0	0/0:44:0	1/1:5:5	0/0:25:0	0/0:38:0	0/0:45:0	0/0:43:0	0/0:29:0	./.:2:2	0/0:43:4	0/0:18:1	0/0:22:0	1/1:7:7	0/0:30:2	0/0:23:0	0/0:13:0	0/0:13:1	0/0:20:3	0/0:32:4	0/0:22:0	0/0:14:2	./.:2:2	0/0:19:2	0/0:32:0	0/0:19:2	0/0:23:2	1/1:5:5	0/0:22:2	0/0:58:1	1/1:6:6	0/0:45:0	0/0:35:0	0/0:17:2	0/0:66:0	0/0:36:0	0/0:28:0	./.:1:1	./.:19:4	0/0:15:2	1/1:4:4	1/1:6:6	0/0:43:0	./.:14:4	0/0:44:0	0/0:18:1	1/1:4:4	0/0:42:0	./.:1:1	1/1:5:5	0/0:22:2	0/0:53:0	0/0:17:2	./.:24:5	0/0:21:1	0/0:26:2	0/0:30:0	0/0:20:0	./.:2:2	./.:3:0
chr2H	606418152	.	G	A	999	.	MQ=60	GT:DP:DV	./.:6:1	0/1:14:6	0/0:21:2	0/0:50:0	1/1:6:6	1/1:5:5	0/0:40:4	./.:19:3	./.:17:3	0/0:18:0	0/0:23:3	./.:3:2	0/0:69:0	0/0:32:3	0/0:65:0	0/0:57:0	0/0:34:0	0/0:14:1	0/0:53:0	./.:30:5	./.:0:0	./.:15:4	./.:28:5	0/0:28:3	0/0:29:3	./.:17:3	0/0:24:1	0/0:31:2	0/0:79:0	./.:0:0	0/0:45:0	1/1:4:4	1/1:5:5	./.:0:0	0/0:23:1	0/0:40:0	1/1:5:5	0/0:35:0	0/0:28:0	0/0:11:0	./.:32:5	0/0:33:0	1/1:8:8	./.:6:5	1/1:7:7	./.:2:2	0/0:15:0	0/0:18:1	0/0:52:0	1/1:6:6	./.:20:4	./.:2:2	./.:3:3	./.:1:1	0/0:12:0	0/0:12:0	./.:5:4	0/0:30:3	0/0:29:4	0/0:38:0	1/1:5:5	0/0:19:1	1/1:4:4	1/1:7:7	0/0:20:0	0/0:23:0	0/0:45:0	0/0:15:1	0/0:20:2	0/0:16:0	./.:4:3	./.:1:1	0/0:37:0	0/0:19:2	0/0:22:3	0/0:41:0	./.:13:3	./.:0:0	./.:2:2	0/0:31:2	0/0:50:0	0/0:29:2	0/0:59:0	./.:20:4	0/0:43:0	1/1:5:5	0/0:32:0	./.:8:2	0/0:50:0	0/0:37:0	0/0:44:0	1/1:5:5	0/0:25:0	0/0:39:0	0/0:47:0	0/0:45:0	0/0:31:0	./.:2:2	0/0:45:4	0/0:18:1	0/0:26:0	1/1:6:6	0/0:30:2	0/0:23:0	0/0:15:0	0/0:13:1	0/0:21:3	0/0:35:4	0/0:23:0	0/0:18:2	./.:2:2	0/0:23:3	0/0:31:0	0/0:19:2	0/0:24:2	1/1:5:5	0/0:22:2	0/0:64:1	1/1:6:6	0/0:49:1	0/0:36:0	0/0:15:1	0/0:69:0	0/0:38:0	0/0:30:0	./.:0:0	./.:22:4	0/0:17:2	1/1:4:4	1/1:6:6	0/0:45:0	./.:15:4	0/0:49:0	0/0:19:0	1/1:4:4	0/0:47:0	./.:2:2	1/1:4:4	0/0:23:2	0/0:56:0	./.:19:4	./.:25:5	0/0:21:1	0/0:27:2	0/0:32:0	0/0:21:0	./.:2:2	./.:3:0
chr2H	606418192	.	A	G	999	.	MQ=59	GT:DP:DV	./.:6:1	0/1:14:6	0/0:21:2	0/0:52:0	1/1:6:6	1/1:5:5	0/0:41:4	./.:19:3	./.:18:4	0/0:20:0	0/0:23:3	./.:4:3	0/0:70:0	0/0:33:3	0/0:65:0	0/0:57:0	0/0:34:0	0/0:18:1	0/0:53:0	./.:30:5	./.:0:0	./.:15:4	./.:30:5	0/0:29:3	0/0:29:3	./.:17:3	0/0:24:1	0/0:31:2	0/0:79:0	./.:0:0	0/0:45:0	1/1:4:4	1/1:5:5	./.:0:0	0/0:23:1	0/0:41:0	1/1:5:5	0/0:36:0	0/0:29:0	0/0:11:0	./.:34:6	0/0:34:1	1/1:8:8	./.:6:5	1/1:8:8	./.:2:2	0/0:15:0	0/0:18:1	0/0:54:0	1/1:6:6	./.:20:4	./.:2:2	./.:3:3	./.:1:1	0/0:12:0	0/0:13:0	./.:5:4	0/0:30:3	0/0:29:4	0/0:39:0	1/1:6:6	0/0:19:1	1/1:6:6	1/1:7:7	0/0:21:0	0/0:23:0	0/0:46:0	0/0:17:1	0/0:21:2	0/0:16:0	./.:4:3	./.:1:1	0/0:40:0	0/0:19:2	./.:23:4	0/0:42:0	./.:13:3	./.:0:0	./.:2:2	0/0:31:2	0/0:49:0	0/0:31:3	0/0:59:0	./.:21:5	0/0:44:0	1/1:6:6	0/0:32:0	./.:8:2	0/0:51:0	0/0:37:0	0/0:47:0	1/1:5:5	0/0:25:0	0/0:39:0	0/0:47:0	0/0:45:0	0/0:32:0	./.:2:2	0/0:47:4	0/0:18:1	0/0:26:0	1/1:7:7	0/0:30:2	0/0:23:0	0/0:15:0	0/0:13:1	0/0:21:3	0/0:34:4	0/0:23:1	0/0:18:2	./.:2:2	0/0:23:2	0/0:32:1	0/0:19:2	0/0:24:2	1/1:5:5	0/0:22:2	0/0:68:1	1/1:6:6	0/0:50:0	0/0:36:0	0/0:17:2	0/0:69:0	0/0:39:0	0/0:30:0	./.:1:1	./.:23:4	0/0:18:2	1/1:4:4	1/1:6:6	0/0:45:0	./.:15:4	0/0:49:0	0/0:20:1	1/1:4:4	0/0:47:0	./.:3:3	1/1:5:5	0/0:23:2	0/0:59:0	./.:19:4	./.:25:5	0/0:21:1	0/0:27:2	0/0:34:0	0/0:22:0	./.:2:2	./.:3:0
chr2H	606418194	.	G	A	999	.	MQ=59	GT:DP:DV	./.:6:1	0/1:14:6	0/0:21:2	0/0:52:0	1/1:6:6	1/1:5:5	0/0:41:4	./.:19:3	./.:18:4	0/0:20:0	0/0:23:3	./.:4:3	0/0:70:0	0/0:33:3	0/0:65:0	0/0:57:0	0/0:34:0	0/0:18:1	0/0:53:0	./.:30:5	./.:0:0	./.:15:4	./.:30:5	0/0:29:3	0/0:29:3	./.:17:3	0/0:24:1	0/0:31:2	0/0:79:0	./.:0:0	0/0:45:0	1/1:4:4	1/1:5:5	./.:0:0	0/0:22:1	0/0:41:0	1/1:5:5	0/0:36:0	0/0:29:0	0/0:11:0	./.:34:6	0/0:34:1	1/1:8:8	./.:6:5	1/1:8:8	./.:2:2	0/0:15:0	0/0:18:1	0/0:54:0	1/1:6:6	./.:20:4	./.:2:2	./.:3:3	./.:1:1	0/0:12:0	0/0:13:0	./.:5:4	0/0:31:3	0/0:29:4	0/0:39:0	1/1:6:6	0/0:19:1	1/1:6:6	1/1:7:7	0/0:21:0	0/0:23:0	0/0:46:0	0/0:17:1	0/0:21:2	0/0:16:0	./.:4:3	./.:1:1	0/0:40:0	0/0:19:2	./.:23:4	0/0:42:1	./.:13:3	./.:0:0	./.:2:2	0/0:30:2	0/0:49:0	0/0:31:3	0/0:59:0	./.:21:5	0/0:44:0	1/1:6:6	0/0:32:0	./.:9:2	0/0:51:0	0/0:37:0	0/0:47:0	1/1:5:5	0/0:25:0	0/0:39:0	0/0:47:0	0/0:45:0	0/0:33:0	./.:2:2	0/0:47:4	0/0:18:1	0/0:26:0	1/1:7:7	0/0:29:2	0/0:23:0	0/0:15:0	0/0:13:1	0/0:21:3	0/0:35:4	0/0:23:0	0/0:18:2	./.:2:2	0/0:23:2	0/0:32:0	0/0:19:2	0/0:23:2	1/1:5:5	0/0:22:2	0/0:67:1	1/1:6:6	0/0:50:0	0/0:36:0	0/0:17:2	0/0:69:0	0/0:39:0	0/0:30:0	./.:0:0	./.:23:4	0/0:18:2	1/1:4:4	1/1:6:6	0/0:46:0	./.:15:4	0/0:49:0	0/0:20:1	1/1:4:4	0/0:47:0	./.:3:3	1/1:5:5	0/0:23:2	0/0:59:0	./.:19:4	./.:25:5	0/0:21:1	0/0:27:2	0/0:34:0	0/0:22:0	./.:2:2	./.:3:0
chr2H	606616729	.	A	C	999	.	MQ=60	GT:DP:DV	0/1:6:3	./.:19:13	0/1:10:6	1/1:16:16	0/0:24:0	0/0:18:0	0/1:20:13	0/1:18:8	0/1:11:5	1/1:9:9	0/1:11:7	0/0:11:0	1/1:25:25	0/1:35:17	1/1:20:20	1/1:17:17	1/1:15:15	0/1:14:8	1/1:21:21	0/1:14:6	./.:0:0	./.:12:4	0/1:9:4	0/1:19:9	0/1:17:11	0/1:21:10	0/1:13:7	./.:22:15	1/1:25:25	./.:0:0	1/1:20:20	0/0:11:0	0/0:23:0	./.:0:0	0/1:22:9	1/1:29:29	0/0:14:0	1/1:16:16	1/1:10:10	0/1:9:4	0/1:19:7	0/1:15:7	0/0:21:0	0/0:12:0	0/0:26:0	0/0:11:0	0/1:14:7	0/1:19:7	1/1:21:21	0/0:21:0	0/1:21:10	0/0:8:0	0/0:8:0	0/0:10:0	1/1:4:4	0/1:13:8	0/0:16:0	0/1:14:7	0/1:8:3	1/1:10:10	0/0:13:0	./.:18:4	0/0:17:0	0/0:13:0	1/1:5:5	1/1:12:12	1/1:16:16	./.:8:2	0/1:7:3	./.:10:7	0/0:20:0	0/0:5:0	1/1:14:14	0/1:10:6	0/1:24:9	1/1:14:14	0/1:19:9	./.:0:0	0/0:8:0	./.:22:5	1/1:30:30	0/1:19:10	1/1:22:22	./.:23:4	1/1:14:14	0/0:17:0	1/1:11:11	0/1:8:4	1/1:21:21	1/1:11:11	1/1:18:18	0/0:19:0	1/1:22:22	1/1:18:18	1/1:19:19	1/1:20:20	1/1:18:18	0/0:14:0	0/1:27:14	./.:8:2	1/1:13:13	0/0:19:1	0/1:15:8	1/1:14:14	./.:3:3	0/1:13:6	0/1:18:8	./.:18:6	0/1:12:7	0/1:10:5	0/0:19:0	0/1:17:7	1/1:13:13	0/1:13:6	0/1:34:16	0/0:23:0	0/1:19:11	1/1:20:20	0/0:19:0	1/1:20:20	1/1:20:20	./.:11:8	1/1:25:25	1/1:13:13	0/1:7:3	0/0:20:0	0/1:17:6	./.:12:4	0/0:20:0	0/0:25:0	1/1:11:11	0/1:19:8	1/1:14:14	1/1:8:7	0/0:24:0	1/1:22:22	0/0:21:0	0/0:26:0	0/1:29:14	1/1:18:18	0/1:18:10	./.:15:5	0/1:15:8	0/1:20:8	1/1:15:15	1/1:21:21	./.:3:0	./.:1:1
chr2H	606730554	.	G	A	999	.	MQ=59	GT:DP:DV	./.:17:4	0/1:34:16	0/1:21:9	0/0:30:0	1/1:67:67	1/1:39:39	0/1:46:21	0/1:23:9	0/1:28:12	0/0:26:0	./.:26:18	1/1:29:29	0/0:56:0	0/1:49:22	0/0:51:0	0/0:44:0	0/0:27:0	0/1:22:12	0/0:46:0	./.:40:32	./.:0:0	0/1:17:8	0/1:40:19	0/1:34:17	0/1:39:19	0/1:32:15	0/1:33:14	0/1:45:19	0/0:61:0	./.:0:0	0/0:31:0	1/1:11:11	1/1:37:37	./.:0:0	0/1:17:8	0/0:29:0	1/1:32:32	0/0:50:0	0/0:35:0	./.:24:16	0/1:37:15	0/1:34:17	1/1:32:32	1/1:30:30	1/1:51:51	1/1:23:23	0/1:20:11	0/1:24:13	0/0:49:0	1/1:20:20	./.:32:21	1/1:33:33	1/1:22:22	1/1:12:12	0/0:14:0	./.:24:19	1/1:35:35	0/1:39:18	0/1:23:11	0/0:13:0	1/1:34:34	0/1:36:18	1/1:49:49	1/1:28:28	0/0:21:0	0/0:33:0	0/0:56:0	0/1:32:17	0/1:23:11	0/1:31:15	1/1:36:36	1/1:15:15	0/0:25:0	0/1:18:10	0/1:47:29	0/0:30:0	0/1:29:17	./.:0:0	1/1:38:38	0/1:39:19	0/0:34:0	0/1:30:14	0/0:36:0	./.:44:30	0/0:32:0	1/1:31:31	0/0:25:0	0/1:9:4	0/0:37:0	0/0:29:0	0/0:35:0	1/1:41:41	0/0:19:0	0/0:29:0	0/0:39:0	0/0:48:0	0/0:24:1	1/1:28:28	0/1:31:19	0/1:38:21	0/0:12:0	1/1:31:31	0/1:35:22	0/0:15:0	0/0:14:0	0/1:42:25	0/1:33:20	0/1:41:21	0/1:36:13	0/1:27:14	1/1:33:33	0/1:30:16	0/0:27:0	./.:20:14	0/1:36:17	1/1:32:32	0/1:27:12	0/0:37:1	1/1:39:39	0/0:52:0	0/0:20:0	./.:12:10	0/0:64:1	0/0:34:0	0/1:44:25	1/1:40:40	0/1:30:17	0/1:16:7	1/1:27:27	1/1:48:48	0/0:33:0	0/1:31:15	0/0:32:0	0/1:25:13	1/1:26:26	0/0:31:1	1/1:40:39	1/1:50:50	0/1:41:16	0/0:36:0	0/1:35:15	0/1:34:17	0/1:36:22	0/1:28:12	0/0:25:0	0/0:17:0	1/1:5:5	./.:2:0
chr2H	606730606	.	C	T	999	.	MQ=59	GT:DP:DV	./.:17:4	0/1:32:15	0/1:21:9	0/0:30:0	1/1:67:67	1/1:38:38	0/1:45:20	0/1:23:9	0/1:28:12	0/0:26:0	./.:26:18	1/1:29:29	0/0:56:0	0/1:49:22	0/0:50:0	0/0:43:0	0/0:27:0	0/1:22:12	0/0:46:0	./.:39:31	./.:0:0	0/1:18:9	0/1:40:19	0/1:34:17	0/1:41:20	0/1:32:15	0/1:33:14	0/1:45:19	0/0:60:0	./.:0:0	0/0:30:0	1/1:11:11	1/1:37:37	./.:0:0	0/1:17:8	0/0:29:0	1/1:32:32	0/0:50:0	0/0:35:0	./.:24:16	0/1:37:15	0/1:34:17	1/1:31:31	1/1:30:30	1/1:51:51	1/1:23:23	0/1:20:11	0/1:23:12	0/0:49:0	1/1:20:20	./.:32:21	1/1:33:33	1/1:22:22	1/1:12:12	0/0:14:0	./.:24:19	1/1:35:35	0/1:38:18	0/1:23:11	0/0:13:0	1/1:34:34	0/1:36:18	1/1:49:49	1/1:27:27	0/0:21:0	0/0:33:0	0/0:56:0	0/1:31:17	0/1:23:11	0/1:31:15	1/1:35:35	1/1:14:14	0/0:24:0	0/1:18:10	0/1:46:29	0/0:30:0	0/1:29:17	./.:0:0	1/1:38:38	0/1:39:19	0/0:34:0	0/1:30:14	0/0:36:0	./.:44:30	0/0:32:0	1/1:30:30	0/0:25:0	0/1:9:4	0/0:37:0	0/0:28:0	0/0:34:0	1/1:41:41	0/0:19:0	0/0:29:0	0/0:38:0	0/0:47:0	0/0:23:1	1/1:28:28	0/1:31:19	0/1:38:21	0/0:12:0	1/1:31:31	0/1:35:22	0/0:15:0	0/0:14:0	0/1:41:25	0/1:33:20	0/1:41:21	0/1:36:13	0/1:27:14	1/1:33:33	0/1:30:16	0/0:27:0	./.:20:15	0/1:36:17	1/1:32:32	0/1:27:12	0/0:37:1	1/1:39:39	0/0:52:0	0/0:20:0	./.:12:10	0/0:64:1	0/0:33:0	0/1:44:25	1/1:40:40	0/1:29:17	0/1:16:7	1/1:27:27	1/1:48:48	0/0:33:0	0/1:31:15	0/0:30:0	0/1:25:13	1/1:26:26	0/0:32:1	1/1:38:37	1/1:50:50	0/1:41:16	0/0:37:0	0/1:35:15	0/1:34:17	0/1:34:20	0/1:28:12	0/0:26:0	0/0:17:0	1/1:5:5	./.:2:0
chr2H	606730613	.	A	T	999	.	MQ=59	GT:DP:DV	./.:17:4	0/1:33:15	0/1:20:9	0/0:30:0	1/1:67:67	1/1:38:38	0/1:44:20	0/1:23:9	0/1:28:12	0/0:26:0	./.:26:18	1/1:29:29	0/0:56:0	0/1:49:22	0/0:51:0	0/0:43:0	0/0:27:0	0/1:22:12	0/0:46:0	./.:39:31	./.:0:0	0/1:16:7	0/1:40:19	0/1:34:17	0/1:41:20	0/1:32:15	0/1:33:14	0/1:45:19	0/0:60:0	./.:0:0	0/0:30:0	1/1:11:11	1/1:36:36	./.:0:0	0/1:17:8	0/0:29:0	1/1:32:32	0/0:50:0	0/0:35:0	./.:24:16	0/1:36:14	0/1:34:17	1/1:31:31	1/1:30:30	1/1:50:50	1/1:23:23	0/1:19:11	0/1:24:13	0/0:49:0	1/1:20:20	./.:32:21	1/1:33:33	1/1:22:22	1/1:12:12	0/0:14:0	./.:24:19	1/1:34:34	0/1:39:18	0/1:23:11	0/0:13:0	1/1:33:33	0/1:36:18	1/1:49:49	1/1:27:27	0/0:21:0	0/0:33:0	0/0:56:0	0/1:32:17	0/1:23:11	0/1:31:15	1/1:34:34	1/1:14:14	0/0:24:0	0/1:17:9	0/1:46:29	0/0:30:0	0/1:29:17	./.:0:0	1/1:38:38	0/1:39:19	0/0:33:0	0/1:30:14	0/0:34:0	./.:44:30	0/0:32:0	1/1:30:30	0/0:25:0	0/1:9:4	0/0:37:0	0/0:29:0	0/0:33:0	1/1:41:41	0/0:19:0	0/0:29:0	0/0:38:0	0/0:47:0	0/0:23:1	1/1:28:28	0/1:31:19	0/1:38:21	0/0:12:0	1/1:31:31	0/1:35:22	0/0:15:0	0/0:14:0	0/1:42:25	0/1:33:20	0/1:41:21	0/1:36:13	0/1:27:14	1/1:33:33	0/1:29:15	0/0:27:0	./.:20:15	0/1:35:16	1/1:32:32	0/1:27:12	0/0:37:1	1/1:39:39	0/0:52:0	0/0:20:0	./.:12:10	0/0:64:1	0/0:34:0	0/1:44:25	1/1:38:38	0/1:30:17	0/1:16:7	1/1:27:27	1/1:48:48	0/0:33:0	0/1:31:15	0/0:30:0	0/1:25:13	1/1:25:25	0/0:32:1	1/1:38:37	1/1:50:50	0/1:41:16	0/0:37:0	0/1:35:15	0/1:34:17	0/1:34:21	0/1:28:12	0/0:26:0	0/0:17:0	1/1:5:5	./.:2:0
chr2H	606730615	.	C	A	999	.	MQ=60	GT:DP:DV	./.:17:4	0/1:33:15	0/1:20:9	0/0:30:0	1/1:67:67	1/1:38:38	0/1:45:20	0/1:23:9	0/1:28:12	0/0:26:0	./.:26:18	1/1:29:29	0/0:56:0	0/1:49:22	0/0:51:0	0/0:42:0	0/0:27:0	0/1:21:11	0/0:46:0	./.:39:31	./.:0:0	0/1:16:7	0/1:40:19	0/1:34:17	0/1:41:20	0/1:32:15	0/1:33:14	0/1:45:19	0/0:59:0	./.:0:0	0/0:29:0	1/1:11:11	1/1:36:36	./.:0:0	0/1:17:8	0/0:29:0	1/1:32:32	0/0:50:0	0/0:35:0	./.:24:16	0/1:35:13	0/1:34:17	1/1:31:31	1/1:30:30	1/1:50:50	1/1:22:22	0/1:20:11	0/1:24:13	0/0:49:0	1/1:20:20	./.:32:21	1/1:33:33	1/1:22:22	1/1:12:12	0/0:14:0	./.:24:19	1/1:34:34	0/1:38:18	0/1:23:11	0/0:13:0	1/1:33:33	0/1:35:18	1/1:49:49	1/1:27:27	0/0:21:0	0/0:33:0	0/0:56:0	0/1:32:17	0/1:23:11	0/1:31:15	1/1:34:34	1/1:14:14	0/0:24:0	0/1:17:9	0/1:45:29	0/0:30:0	0/1:29:17	./.:0:0	1/1:38:38	0/1:39:19	0/0:34:0	0/1:30:14	0/0:35:0	./.:44:30	0/0:32:0	1/1:30:30	0/0:25:0	0/1:9:4	0/0:37:0	0/0:29:0	0/0:33:0	1/1:41:41	0/0:19:0	0/0:29:0	0/0:38:0	0/0:47:0	0/0:23:1	1/1:28:28	0/1:31:19	0/1:38:21	0/0:12:0	1/1:31:31	0/1:35:22	0/0:15:0	0/0:14:0	0/1:42:25	0/1:33:20	0/1:41:21	0/1:36:13	0/1:26:14	1/1:33:33	0/1:29:15	0/0:27:0	./.:20:15	0/1:35:16	1/1:32:32	0/1:27:12	0/0:36:1	1/1:39:39	0/0:52:0	0/0:20:0	./.:12:10	0/0:64:1	0/0:34:0	0/1:42:25	1/1:38:38	0/1:30:17	0/1:16:7	1/1:27:27	1/1:48:48	0/0:33:0	0/1:31:15	0/0:30:0	0/1:25:13	1/1:25:25	0/0:32:1	1/1:38:37	1/1:50:50	0/1:41:16	0/0:36:0	0/1:35:15	0/1:34:17	0/1:35:21	0/1:28:12	0/0:26:0	0/0:17:0	1/1:5:5	./.:2:0
chr2H	606792713	.	G	A	999	.	MQ=60	GT:DP:DV	0/1:10:5	./.:16:11	./.:13:3	1/1:23:23	0/0:28:0	0/0:27:0	0/1:28:14	0/1:22:12	0/1:13:7	1/1:15:15	0/1:21:10	0/0:11:0	1/1:27:27	0/1:29:17	1/1:42:42	1/1:33:33	1/1:19:19	0/1:19:8	1/1:12:12	./.:16:5	./.:0:0	0/1:12:6	./.:21:14	0/1:34:17	0/1:24:11	0/1:27:12	./.:18:13	0/1:22:14	1/1:45:45	./.:0:0	1/1:28:28	0/0:14:0	0/0:28:0	./.:0:0	0/1:30:13	1/1:39:39	0/0:26:0	1/1:34:34	1/1:28:28	0/1:20:9	0/1:36:21	0/1:19:11	0/0:24:0	0/0:23:0	0/0:26:0	0/0:12:0	0/1:7:3	0/1:17:7	1/1:47:47	0/0:26:0	./.:16:11	0/0:12:0	0/0:18:1	0/0:9:0	1/1:7:7	0/1:18:7	0/0:13:0	0/1:24:13	0/1:16:10	1/1:10:10	0/0:19:0	0/1:17:9	0/0:20:0	0/0:13:0	1/1:16:16	1/1:24:24	1/1:28:28	1/1:13:13	0/1:17:7	0/1:12:5	0/0:25:0	0/0:13:0	1/1:15:15	./.:15:10	0/1:25:15	1/1:25:25	0/1:13:7	./.:0:0	0/0:17:0	0/1:28:12	1/1:23:23	0/1:28:14	1/1:21:21	./.:32:8	1/1:18:18	0/0:16:0	1/1:15:15	./.:12:8	1/1:20:20	1/1:10:10	1/1:34:34	0/0:33:0	0/1:20:13	1/1:28:28	1/1:31:31	1/1:18:18	1/1:18:18	0/0:13:0	0/1:31:15	0/1:25:10	1/1:6:6	0/1:16:9	0/1:28:14	1/1:20:20	1/1:16:16	0/1:22:9	0/1:18:9	0/1:24:9	0/1:20:10	0/1:15:9	0/0:16:0	0/1:14:7	1/1:17:17	0/1:14:6	0/1:53:34	0/0:21:0	0/1:20:9	1/1:26:26	0/0:18:0	1/1:25:25	1/1:37:37	0/1:9:5	1/1:28:28	1/1:18:18	0/1:23:12	0/0:28:0	0/1:25:14	./.:15:4	0/1:14:7	0/0:29:0	1/1:20:20	0/1:19:11	1/1:21:21	./.:15:10	0/0:17:0	1/1:34:34	0/0:24:0	0/0:30:0	./.:24:18	1/1:21:21	0/1:26:15	./.:19:6	0/1:36:18	0/1:17:8	1/1:23:23	1/1:27:27	0/0:9:0	./.:3:3
chr2H	606792715	.	C	G	999	.	MQ=60	GT:DP:DV	0/1:10:5	./.:17:5	./.:13:10	0/0:25:0	1/1:28:28	1/1:26:26	0/1:28:14	0/1:22:10	0/1:13:6	0/0:16:0	0/1:21:11	1/1:11:11	0/0:27:0	0/1:29:12	0/0:42:0	0/0:33:0	0/0:19:0	0/1:19:11	0/0:13:0	./.:17:12	./.:0:0	0/1:12:6	0/1:20:7	0/1:34:17	0/1:24:13	0/1:27:15	./.:18:5	0/1:22:8	0/0:45:0	./.:0:0	0/0:28:0	1/1:14:14	1/1:28:28	./.:0:0	0/1:30:17	0/0:40:0	1/1:26:26	0/0:34:0	0/0:29:0	0/1:20:11	0/1:36:15	0/1:19:8	1/1:24:24	1/1:23:23	1/1:26:26	1/1:12:12	0/1:7:4	0/1:17:10	0/0:47:0	1/1:26:26	./.:16:5	1/1:11:11	1/1:19:18	1/1:9:9	0/0:7:0	0/1:18:11	1/1:13:13	0/1:24:11	0/1:16:6	0/0:10:0	1/1:19:19	0/1:17:8	1/1:20:20	1/1:13:13	0/0:16:0	0/0:24:0	0/0:28:0	0/0:14:0	0/1:17:10	0/1:12:7	1/1:25:25	1/1:13:13	0/0:15:0	./.:15:5	0/1:25:10	0/0:25:0	0/1:13:6	./.:0:0	1/1:17:17	0/1:28:16	0/0:23:0	0/1:28:14	0/0:21:0	./.:32:24	0/0:18:0	1/1:16:16	0/0:16:0	./.:12:4	0/0:20:0	0/0:10:0	0/0:34:0	1/1:33:33	0/1:20:7	0/0:28:0	0/0:31:0	0/0:18:0	0/0:18:0	1/1:13:13	0/1:31:16	0/1:26:15	0/0:5:0	0/1:16:7	0/1:28:14	0/0:21:0	0/0:16:0	0/1:22:13	0/1:18:9	0/1:24:15	0/1:20:10	0/1:15:6	1/1:16:16	0/1:14:7	0/0:17:0	0/1:14:8	0/1:53:19	1/1:21:21	0/1:19:10	0/0:26:0	1/1:17:17	0/0:23:0	0/0:37:0	0/1:9:4	0/0:28:0	0/0:17:0	0/1:23:11	1/1:28:28	0/1:25:11	./.:15:11	0/1:14:7	1/1:30:30	0/0:20:0	0/1:20:9	0/0:21:0	./.:15:5	1/1:16:16	0/0:34:0	1/1:26:26	1/1:30:30	./.:24:6	0/0:22:0	0/1:26:11	./.:19:13	0/1:36:18	0/1:17:9	0/0:23:0	0/0:27:0	1/1:9:9	./.:3:0
chr2H	606792737	.	G	A	999	.	MQ=60	GT:DP:DV	0/1:10:5	./.:17:12	./.:13:3	1/1:26:26	0/0:28:0	0/0:26:0	0/1:29:14	0/1:22:12	0/1:14:8	1/1:16:16	0/1:21:10	0/0:12:0	1/1:29:29	0/1:31:18	1/1:44:44	1/1:34:34	1/1:19:19	0/1:19:8	1/1:13:13	./.:17:5	./.:0:0	0/1:12:6	./.:22:15	0/1:35:18	0/1:24:11	0/1:28:13	./.:19:14	0/1:22:14	1/1:47:47	./.:0:0	1/1:30:30	0/0:14:0	0/0:27:0	./.:0:0	0/1:30:13	1/1:42:42	0/0:26:0	1/1:35:35	1/1:29:29	0/1:21:10	0/1:36:21	0/1:19:11	0/0:24:0	0/0:23:0	0/0:26:0	0/0:12:0	0/1:7:3	0/1:18:8	1/1:48:48	0/0:26:0	./.:16:11	0/0:12:0	0/0:20:1	0/0:9:0	1/1:8:8	0/1:18:7	0/0:14:0	0/1:24:13	0/1:15:9	1/1:10:10	0/0:20:0	0/1:17:9	0/0:20:0	0/0:13:0	1/1:16:16	1/1:25:25	1/1:29:29	1/1:14:14	0/1:17:7	0/1:12:5	0/0:26:0	0/0:13:0	1/1:15:15	./.:15:10	0/1:25:15	1/1:27:27	0/1:13:7	./.:0:0	0/0:19:0	0/1:28:12	1/1:23:23	0/1:29:15	1/1:21:21	./.:33:8	1/1:18:18	0/0:16:0	1/1:16:16	0/1:14:9	1/1:22:22	1/1:11:11	1/1:35:35	0/0:33:0	0/1:20:13	1/1:28:28	1/1:31:31	1/1:18:18	1/1:18:18	0/0:13:0	0/1:31:15	0/1:25:11	1/1:7:7	0/1:16:9	0/1:29:15	1/1:21:21	1/1:16:16	0/1:22:9	0/1:19:9	0/1:25:9	0/1:20:10	0/1:15:9	0/0:18:0	0/1:15:8	1/1:18:18	0/1:14:6	0/1:54:35	0/0:21:0	0/1:20:9	1/1:27:27	0/0:18:0	1/1:26:26	1/1:36:36	0/1:9:5	1/1:27:27	1/1:17:17	0/1:23:12	0/0:29:0	0/1:25:14	./.:14:4	0/1:14:7	0/0:31:0	1/1:21:21	0/1:21:12	1/1:21:21	./.:15:10	0/0:18:0	1/1:36:36	0/0:26:0	0/0:32:0	./.:24:18	1/1:22:22	0/1:26:15	0/1:20:7	0/1:37:19	0/1:17:8	1/1:23:23	1/1:27:27	0/0:9:0	./.:3:3
chr2H	606792739	.	A	C	999	.	MQ=60	GT:DP:DV	0/1:10:5	./.:17:12	./.:13:3	1/1:26:26	0/0:29:0	0/0:27:0	0/1:29:14	0/1:22:12	0/1:14:8	1/1:16:16	0/1:21:10	0/0:12:0	1/1:28:28	0/1:31:18	1/1:44:44	1/1:34:34	1/1:19:19	0/1:19:8	1/1:11:11	./.:17:5	./.:0:0	0/1:12:6	./.:22:15	0/1:35:18	0/1:24:11	0/1:28:13	./.:19:14	0/1:22:14	1/1:47:47	./.:0:0	1/1:28:28	0/0:14:0	0/0:28:0	./.:0:0	0/1:31:13	1/1:42:42	0/0:26:0	1/1:35:35	1/1:29:29	0/1:20:9	0/1:36:21	0/1:19:11	0/0:24:0	0/0:23:0	0/0:26:0	0/0:12:0	0/1:7:3	0/1:18:8	1/1:47:47	0/0:26:0	./.:15:10	0/0:12:0	0/0:20:1	0/0:9:0	1/1:8:8	0/1:18:7	0/0:14:0	0/1:24:13	0/1:16:10	1/1:10:10	0/0:20:0	0/1:17:9	0/0:19:0	0/0:13:0	1/1:16:16	1/1:25:25	1/1:27:27	1/1:14:14	0/1:17:7	0/1:12:5	0/0:26:0	0/0:13:0	1/1:15:15	0/1:14:9	0/1:25:15	1/1:27:27	0/1:13:7	./.:0:0	0/0:19:0	0/1:29:12	1/1:23:23	0/1:29:15	1/1:21:21	./.:33:8	1/1:18:18	0/0:16:0	1/1:16:16	0/1:13:8	1/1:21:21	1/1:11:11	1/1:35:35	0/0:33:0	0/1:20:13	1/1:28:28	1/1:30:30	1/1:18:18	1/1:18:18	0/0:13:0	0/1:31:15	0/1:26:11	1/1:7:7	0/1:16:9	0/1:29:15	1/1:21:21	1/1:16:16	0/1:22:9	0/1:19:9	0/1:25:9	0/1:20:10	0/1:15:9	0/0:18:0	0/1:15:8	1/1:18:18	0/1:14:6	0/1:54:35	0/0:21:0	0/1:20:9	1/1:27:27	0/0:19:0	1/1:26:26	1/1:37:37	0/1:9:5	1/1:28:28	1/1:18:18	0/1:23:12	0/0:29:0	0/1:25:14	./.:15:4	0/1:14:7	0/0:31:0	1/1:21:21	0/1:21:12	1/1:21:21	./.:15:10	0/0:18:0	1/1:36:36	0/0:26:0	0/0:32:0	./.:24:18	1/1:23:23	0/1:26:15	0/1:20:7	0/1:38:20	0/1:17:8	1/1:23:23	1/1:27:27	0/0:9:0	./.:3:3
chr2H	606792742	.	A	G	999	.	MQ=60	GT:DP:DV	0/1:10:5	./.:16:11	./.:13:3	1/1:26:26	0/0:29:0	0/0:27:0	0/1:30:14	0/1:22:12	0/1:14:8	1/1:15:15	0/1:21:10	0/0:12:0	1/1:28:28	0/1:31:18	1/1:44:44	1/1:34:34	1/1:19:19	0/1:19:8	1/1:13:13	./.:17:5	./.:0:0	0/1:12:6	./.:22:15	0/1:34:18	0/1:24:11	0/1:28:13	./.:19:14	0/1:22:14	1/1:47:47	./.:0:0	1/1:29:29	0/0:14:0	0/0:28:0	./.:0:0	0/1:31:13	1/1:42:42	0/0:26:0	1/1:35:35	1/1:30:30	0/1:21:10	0/1:36:21	0/1:19:11	0/0:24:0	0/0:23:0	0/0:26:0	0/0:12:0	0/1:7:3	0/1:18:8	1/1:48:48	0/0:26:0	./.:16:11	0/0:11:0	0/0:20:1	0/0:9:0	1/1:7:7	0/1:18:7	0/0:14:0	0/1:24:13	0/1:16:10	1/1:10:10	0/0:19:0	0/1:17:9	0/0:20:0	0/0:13:0	1/1:16:16	1/1:25:25	1/1:28:28	1/1:14:14	0/1:17:7	0/1:12:5	0/0:26:0	0/0:13:0	1/1:14:14	./.:15:10	0/1:25:15	1/1:27:27	0/1:13:7	./.:0:0	0/0:19:0	0/1:29:12	1/1:23:23	0/1:29:15	1/1:21:21	./.:33:8	1/1:18:18	0/0:16:0	1/1:15:15	0/1:14:9	1/1:22:22	1/1:11:11	1/1:35:35	0/0:33:0	0/1:20:13	1/1:28:28	1/1:31:31	1/1:18:18	1/1:18:18	0/0:12:0	0/1:31:15	0/1:26:11	1/1:7:7	0/1:16:9	0/1:29:15	1/1:21:21	1/1:16:16	0/1:22:9	0/1:19:9	0/1:25:10	0/1:20:10	0/1:15:9	0/0:18:0	0/1:15:8	1/1:18:18	0/1:14:6	0/1:54:35	0/0:21:0	0/1:20:9	1/1:26:26	0/0:19:0	1/1:26:26	1/1:37:37	0/1:9:5	1/1:28:28	1/1:18:18	0/1:23:12	0/0:29:0	0/1:25:14	./.:15:4	0/1:14:7	0/0:31:0	1/1:21:21	0/1:21:12	1/1:21:21	./.:15:10	0/0:18:0	1/1:36:36	0/0:25:0	0/0:32:0	./.:24:18	1/1:23:23	0/1:26:15	0/1:20:7	0/1:38:20	0/1:17:8	1/1:23:23	1/1:27:27	0/0:9:0	./.:3:3
chr2H	606792781	.	A	T	999	.	MQ=60	GT:DP:DV	0/1:10:5	./.:17:12	./.:13:3	1/1:26:26	0/0:29:0	0/0:27:0	0/1:31:14	0/1:22:12	0/1:14:8	1/1:16:16	0/1:21:10	0/0:12:0	1/1:31:31	0/1:31:18	1/1:44:44	1/1:34:34	1/1:19:19	0/1:19:8	1/1:13:13	./.:17:5	./.:0:0	0/1:12:6	./.:22:15	0/1:35:18	0/1:24:11	0/1:28:13	./.:19:14	0/1:22:14	1/1:47:47	./.:0:0	1/1:30:30	0/0:13:0	0/0:28:0	./.:0:0	0/1:31:13	1/1:42:42	0/0:26:0	1/1:35:35	1/1:30:30	0/1:22:10	0/1:36:21	0/1:19:11	0/0:24:0	0/0:23:0	0/0:26:0	0/0:12:0	0/1:7:3	0/1:18:8	1/1:48:48	0/0:26:0	./.:16:11	0/0:12:0	0/0:20:1	0/0:10:0	1/1:8:8	0/1:19:8	0/0:16:0	0/1:25:13	0/1:16:10	1/1:10:10	0/0:21:0	0/1:18:10	0/0:20:0	0/0:13:0	1/1:16:16	1/1:25:25	1/1:29:29	1/1:13:13	0/1:17:7	0/1:12:5	0/0:26:0	0/0:13:0	1/1:15:15	./.:15:10	0/1:25:15	1/1:27:27	0/1:13:7	./.:0:0	0/0:19:0	0/1:29:12	1/1:23:23	0/1:29:15	1/1:21:21	./.:33:8	1/1:18:18	0/0:16:0	1/1:16:16	0/1:14:9	1/1:22:22	1/1:11:11	1/1:36:36	0/0:34:1	0/1:20:13	1/1:29:29	1/1:31:31	1/1:18:18	1/1:18:18	0/0:13:0	0/1:31:15	0/1:26:11	1/1:7:7	0/1:16:9	0/1:29:15	1/1:21:21	1/1:16:16	0/1:22:9	0/1:19:9	0/1:25:9	0/1:20:10	0/1:15:9	0/0:18:0	0/1:15:8	1/1:19:19	0/1:14:6	0/1:53:34	0/0:21:0	0/1:21:10	1/1:27:27	0/0:20:0	1/1:26:26	1/1:37:37	0/1:9:5	1/1:28:28	1/1:18:18	0/1:24:13	0/0:29:0	0/1:25:14	./.:15:4	0/1:14:7	0/0:32:0	1/1:22:22	0/1:21:12	1/1:21:21	./.:15:10	0/0:19:0	1/1:36:36	0/0:26:0	0/0:33:1	./.:24:18	1/1:22:22	0/1:26:15	0/1:20:7	0/1:38:20	0/1:17:8	1/1:23:23	1/1:27:27	0/0:9:0	./.:3:3
chr2H	606819593	.	C	T	999	.	MQ=59	GT:DP:DV	0/1:14:8	0/1:12:7	0/1:11:7	0/0:20:0	1/1:35:35	1/1:30:30	0/1:23:12	./.:18:6	0/1:18:9	0/0:16:0	0/1:22:11	1/1:13:13	0/0:36:0	0/1:31:15	0/0:39:0	0/0:34:0	0/0:19:0	0/1:12:7	0/0:31:0	0/1:26:13	./.:0:0	0/1:17:8	0/1:21:9	0/1:24:11	0/1:21:12	0/1:25:10	./.:25:4	./.:17:5	0/0:46:0	./.:0:0	0/0:28:0	1/1:16:16	1/1:25:25	./.:0:0	./.:25:18	0/0:37:0	1/1:34:34	0/0:30:0	0/0:32:0	0/1:20:7	0/1:32:13	0/1:24:10	1/1:22:22	1/1:22:22	1/1:28:28	1/1:11:11	0/1:21:10	./.:9:6	0/0:38:0	1/1:18:17	0/1:31:13	1/1:17:17	1/1:10:10	1/1:8:8	0/0:9:0	0/1:13:8	1/1:17:17	0/1:17:10	0/1:21:8	0/0:16:0	1/1:25:25	0/1:19:9	1/1:20:20	1/1:30:30	0/0:24:0	0/0:20:0	0/0:23:0	0/0:26:0	0/1:21:11	./.:15:10	1/1:27:27	1/1:11:11	0/0:20:0	./.:19:5	0/1:24:12	0/0:21:1	0/1:14:6	./.:0:0	1/1:14:14	0/1:32:16	0/0:26:0	0/1:21:10	0/0:30:0	./.:31:21	0/0:20:0	1/1:21:21	0/0:15:0	0/1:16:7	0/0:34:0	0/0:18:0	0/0:21:0	1/1:15:15	0/1:16:9	0/0:20:0	0/0:28:0	0/0:29:0	0/0:21:0	1/1:13:13	0/1:38:16	0/1:25:15	0/0:17:0	./.:19:6	./.:13:11	0/0:17:0	0/0:14:0	0/1:17:9	0/1:21:8	0/1:22:10	0/1:20:11	0/1:12:6	1/1:31:31	0/1:18:8	0/0:16:0	0/1:14:7	0/1:24:12	1/1:14:14	./.:19:5	0/0:31:0	1/1:19:19	0/0:26:0	0/0:27:0	0/1:11:7	0/0:40:0	0/0:31:0	0/1:27:15	1/1:18:18	0/1:28:14	0/1:12:5	0/1:22:12	1/1:28:28	0/0:21:0	0/1:24:15	0/0:27:0	0/1:11:4	1/1:28:28	0/0:25:0	1/1:24:24	1/1:27:27	0/1:31:14	0/0:25:0	0/1:21:8	0/1:19:9	0/1:22:8	0/1:25:13	0/0:24:0	0/0:27:0	1/1:6:6	0/0:6:0
chr2H	606819632	.	A	T	999	.	MQ=59	GT:DP:DV	0/1:14:8	0/1:12:7	./.:12:8	0/0:20:0	1/1:35:35	1/1:29:29	0/1:23:12	./.:18:6	0/1:18:9	0/0:16:0	0/1:22:11	1/1:13:13	0/0:36:0	0/1:31:15	0/0:39:0	0/0:34:0	0/0:19:0	0/1:12:6	0/0:30:0	0/1:26:13	./.:0:0	0/1:17:8	0/1:21:9	0/1:24:11	0/1:22:13	0/1:25:10	./.:25:4	./.:17:5	0/0:46:0	./.:0:0	0/0:28:0	1/1:16:16	1/1:25:25	./.:0:0	./.:25:18	0/0:37:0	1/1:34:34	0/0:29:0	0/0:32:0	0/1:20:7	0/1:31:13	0/1:23:10	1/1:22:22	1/1:22:22	1/1:28:28	1/1:11:11	0/1:21:10	./.:9:6	0/0:38:0	1/1:18:17	0/1:31:13	1/1:17:17	1/1:10:10	1/1:8:8	0/0:9:0	0/1:13:8	1/1:17:17	0/1:17:10	0/1:21:8	0/0:16:0	1/1:25:25	0/1:19:9	1/1:18:18	1/1:30:30	0/0:24:0	0/0:20:0	0/0:23:0	0/0:26:0	0/1:21:11	./.:15:10	1/1:26:26	1/1:11:11	0/0:20:0	./.:19:5	0/1:24:12	0/0:21:1	0/1:14:6	./.:0:0	1/1:14:14	0/1:32:16	0/0:27:0	0/1:21:10	0/0:30:0	./.:32:21	0/0:20:0	1/1:21:21	0/0:15:0	0/1:16:7	0/0:34:0	0/0:18:0	0/0:21:0	1/1:15:15	0/1:16:9	0/0:20:0	0/0:28:0	0/0:29:0	0/0:21:0	1/1:13:13	0/1:38:16	0/1:25:15	0/0:17:0	./.:19:6	./.:13:11	0/0:17:0	0/0:14:0	0/1:17:9	0/1:21:8	0/1:21:9	0/1:20:11	0/1:12:6	1/1:31:31	0/1:18:8	0/0:16:0	0/1:14:7	0/1:23:11	1/1:13:13	./.:19:5	0/0:31:0	1/1:19:19	0/0:26:0	0/0:27:0	0/1:11:7	0/0:40:0	0/0:31:0	0/1:27:15	1/1:18:18	0/1:28:14	0/1:12:5	0/1:22:12	1/1:28:28	0/0:20:0	0/1:24:15	0/0:27:0	0/1:11:4	1/1:28:28	0/0:25:0	1/1:24:24	1/1:27:27	0/1:31:14	0/0:25:0	0/1:21:8	0/1:19:9	0/1:22:8	0/1:25:13	0/0:24:0	0/0:27:0	1/1:6:6	0/0:6:0
chr2H	607089700	.	C	T	999	.	MQ=59	GT:DP:DV	0/1:18:11	0/1:19:8	./.:11:2	1/1:32:30	0/0:32:0	./.:46:7	0/1:21:11	0/1:24:12	0/1:30:15	1/1:21:21	0/1:40:16	0/0:32:4	1/1:39:38	0/1:43:20	1/1:55:55	1/1:49:45	1/1:22:22	0/1:29:14	1/1:27:27	0/1:38:14	./.:3:2	0/1:12:6	0/1:28:13	0/1:50:24	0/1:31:15	0/1:9:4	0/1:28:11	0/1:33:16	1/1:73:72	./.:7:2	1/1:31:29	./.:32:9	0/0:13:0	./.:0:0	0/1:23:13	./.:17:14	0/0:36:0	1/1:25:25	1/1:31:30	0/1:13:7	0/1:15:6	0/1:23:9	0/0:17:0	0/0:16:1	0/0:23:1	0/0:15:2	0/1:13:5	./.:29:9	1/1:31:31	0/0:24:0	0/1:24:15	0/0:18:0	0/0:11:0	0/0:15:0	1/1:13:13	0/1:7:3	0/0:35:3	0/1:13:8	0/1:19:11	1/1:21:18	0/0:16:1	0/1:19:8	0/0:21:0	0/0:13:0	./.:5:4	./.:17:14	1/1:52:50	1/1:25:25	0/1:20:12	0/1:11:5	0/0:13:1	0/0:11:0	1/1:14:14	0/1:21:13	0/1:38:18	1/1:22:20	0/1:22:8	./.:0:0	0/0:26:0	0/1:24:10	1/1:34:34	./.:12:8	./.:39:29	./.:39:12	1/1:18:17	0/0:17:0	0/1:21:12	1/1:9:8	1/1:17:17	1/1:21:19	1/1:30:30	0/0:30:0	./.:7:2	1/1:18:17	1/1:24:23	1/1:13:13	1/1:26:25	0/0:16:1	0/1:32:12	0/1:22:10	1/1:21:20	./.:21:15	0/1:33:19	1/1:16:16	1/1:11:11	0/1:25:13	./.:16:11	0/1:34:16	0/1:18:9	./.:17:13	./.:42:9	0/1:20:9	1/1:19:18	./.:10:2	0/1:43:21	0/0:28:1	./.:24:8	1/1:38:37	0/0:29:3	1/1:29:29	1/1:29:26	0/1:15:8	1/1:38:36	1/1:37:37	0/1:14:5	0/0:35:0	./.:20:6	./.:15:5	0/1:17:10	0/0:22:0	1/1:36:33	0/1:29:14	1/1:16:15	0/1:15:7	0/0:19:1	1/1:29:28	0/0:22:1	0/0:19:1	0/1:30:16	1/1:27:27	0/1:22:10	0/1:23:12	0/1:28:12	0/0:22:3	1/1:8:8	1/1:10:10	0/0:4:0	1/1:7:7
chr2H	607199737	.	T	A	999	.	MQ=59	GT:DP:DV	0/1:21:12	0/1:34:13	0/1:26:15	0/0:41:1	1/1:54:54	1/1:54:54	0/1:47:21	0/1:34:19	0/1:20:11	0/0:25:0	0/1:47:30	1/1:25:25	0/0:63:0	0/1:78:45	0/0:67:0	0/0:68:0	0/0:35:0	0/1:31:19	0/0:52:1	0/1:47:21	./.:0:0	./.:13:4	0/1:41:17	0/1:48:23	0/1:58:34	0/1:29:13	0/1:38:14	0/1:51:27	0/0:81:0	./.:0:0	0/0:48:0	1/1:24:24	1/1:36:36	./.:0:0	0/1:60:34	0/0:42:0	1/1:47:47	0/0:43:0	0/0:32:0	0/1:28:15	0/1:55:33	0/1:48:23	1/1:40:40	1/1:31:31	1/1:59:59	1/1:27:27	0/1:28:11	0/1:25:10	0/0:56:0	1/1:47:47	0/1:31:14	1/1:25:25	1/1:24:24	1/1:13:13	0/0:9:0	0/1:33:20	1/1:41:41	0/1:70:30	0/1:33:15	0/0:27:0	1/1:34:34	./.:26:17	1/1:55:55	1/1:39:38	0/0:45:0	0/0:34:0	0/0:44:0	0/0:40:0	0/1:42:22	0/1:26:16	1/1:48:48	1/1:24:24	0/0:47:0	0/1:25:15	0/1:52:28	0/0:31:0	0/1:40:21	./.:0:0	1/1:26:26	0/1:47:24	0/0:44:0	0/1:66:33	0/0:45:0	./.:63:48	0/0:32:0	1/1:32:32	0/1:27:11	0/1:19:11	0/0:54:0	0/0:21:0	0/0:59:0	1/1:44:43	0/1:27:12	0/0:45:0	0/0:34:0	0/0:37:0	0/0:46:0	1/1:32:32	0/1:42:17	0/1:43:25	0/0:18:0	0/1:48:28	0/1:39:21	0/0:29:0	0/0:13:0	./.:29:9	0/1:42:17	0/1:45:23	0/1:38:20	0/1:32:13	1/1:66:66	0/1:39:19	0/0:27:0	0/1:30:13	0/1:65:32	1/1:38:38	0/1:65:32	0/0:54:0	1/1:53:53	0/0:40:0	0/0:44:0	0/1:25:9	0/0:64:0	0/0:41:0	0/1:45:26	1/1:47:47	0/1:43:22	0/1:29:12	0/1:38:19	1/1:48:48	0/0:54:1	0/1:42:19	0/0:40:0	0/1:21:8	1/1:46:46	0/0:62:0	1/1:43:43	1/1:70:70	0/1:40:19	0/0:45:0	0/1:32:15	0/1:23:10	0/1:49:23	0/1:49:26	0/0:36:0	0/0:30:0	1/1:10:10	0/0:9:0
chr2H	607605121	.	A	T	999	.	MQ=60	GT:DP:DV	./.:13:11	0/1:11:4	./.:12:4	1/1:11:11	0/0:19:0	0/0:32:0	0/1:34:19	0/1:18:10	./.:10:3	1/1:12:12	0/1:17:10	0/0:10:0	1/1:20:20	0/1:27:17	1/1:27:27	1/1:16:16	1/1:19:19	0/1:14:6	1/1:15:15	0/1:16:8	./.:0:0	0/1:11:7	0/1:23:10	0/1:20:9	./.:22:7	0/1:9:4	0/1:14:8	./.:15:10	1/1:23:23	./.:1:1	1/1:18:18	0/0:6:0	0/0:20:0	./.:0:0	./.:15:4	1/1:28:28	0/0:26:0	1/1:24:24	1/1:19:19	0/1:17:8	0/1:23:11	0/1:20:9	0/0:22:0	0/0:15:0	0/0:24:1	0/0:11:0	0/1:5:3	./.:12:8	1/1:25:25	0/0:19:0	0/1:14:7	0/0:15:0	0/0:9:0	0/0:10:1	1/1:8:8	0/1:13:7	0/0:15:0	0/1:16:7	0/1:4:2	1/1:11:11	0/0:23:0	0/1:15:8	0/0:15:0	0/0:11:0	1/1:14:14	1/1:9:8	1/1:18:18	1/1:13:13	0/1:9:4	0/1:11:7	0/0:14:0	0/0:10:0	1/1:13:13	0/1:13:6	0/1:22:13	1/1:15:15	0/1:14:7	./.:0:0	0/0:8:0	./.:16:4	1/1:17:17	0/1:22:12	1/1:17:17	0/1:19:7	1/1:9:9	0/0:22:0	0/1:12:5	0/1:11:4	1/1:20:20	1/1:8:8	1/1:22:22	0/0:23:0	0/1:17:6	1/1:17:17	1/1:27:27	1/1:19:19	1/1:29:29	0/0:14:0	0/1:29:13	0/1:23:10	1/1:6:6	0/1:17:9	0/1:20:7	1/1:14:14	1/1:6:6	./.:13:4	0/1:14:7	0/1:29:12	0/1:12:7	./.:15:5	0/0:19:0	0/1:13:8	1/1:14:14	./.:4:3	0/1:22:12	0/0:15:0	0/1:18:10	1/1:26:26	0/0:13:0	1/1:15:15	1/1:25:25	0/1:5:3	1/1:37:37	1/1:16:16	./.:16:5	0/0:16:0	0/1:20:9	0/1:5:2	0/1:15:9	0/0:24:0	1/1:25:25	./.:11:9	1/1:20:20	./.:6:4	0/0:12:0	1/1:25:25	0/0:13:0	0/0:27:0	0/1:14:7	1/1:20:20	0/1:9:5	0/1:14:6	0/1:20:9	./.:16:11	1/1:10:10	1/1:16:15	0/0:10:0	1/1:14:14
chr2H	607605189	.	G	C	999	.	MQ=59	GT:DP:DV	./.:13:2	./.:12:8	./.:12:8	0/0:11:0	1/1:19:19	1/1:32:32	0/1:35:16	0/1:18:8	./.:10:7	0/0:13:0	0/1:16:7	1/1:10:10	0/0:20:0	./.:26:9	0/0:26:0	0/0:16:0	0/0:19:0	0/1:14:8	0/0:14:0	0/1:16:8	./.:0:0	0/1:11:4	0/1:24:14	0/1:20:11	./.:22:15	0/1:8:4	0/1:14:6	./.:15:5	0/0:23:0	./.:1:0	0/0:17:0	1/1:6:6	1/1:20:20	./.:0:0	./.:15:11	0/0:29:0	1/1:26:26	0/0:24:0	0/0:19:0	0/1:18:9	0/1:24:12	0/1:20:11	1/1:22:22	1/1:15:15	1/1:24:23	1/1:12:12	0/1:5:2	./.:12:4	0/0:25:0	1/1:19:19	0/1:14:7	1/1:15:15	1/1:9:9	1/1:10:9	0/0:8:0	0/1:13:6	1/1:15:15	0/1:16:9	0/1:4:2	0/0:10:0	1/1:23:23	0/1:15:7	1/1:15:15	1/1:12:12	0/0:14:0	0/0:9:1	0/0:18:0	0/0:13:0	0/1:9:5	0/1:11:4	1/1:14:14	1/1:10:10	0/0:13:0	0/1:13:7	0/1:22:9	0/0:15:0	0/1:13:7	./.:0:0	1/1:8:8	./.:18:13	0/0:17:0	0/1:23:10	0/0:17:0	0/1:19:12	0/0:9:0	1/1:22:22	0/1:12:7	0/1:11:7	0/0:20:0	0/0:8:0	0/0:22:0	1/1:24:24	0/1:18:11	0/0:17:0	0/0:27:0	0/0:19:0	0/0:29:0	1/1:14:14	0/1:29:16	0/1:23:13	0/0:6:0	0/1:18:8	0/1:20:13	0/0:14:0	0/0:6:0	./.:13:9	0/1:14:7	0/1:30:18	0/1:12:5	./.:15:10	1/1:20:20	0/1:13:5	0/0:14:0	./.:4:1	0/1:21:10	1/1:15:15	0/1:18:8	0/0:26:0	1/1:13:13	0/0:15:0	0/0:26:0	0/1:6:3	0/0:37:0	0/0:18:0	./.:15:10	1/1:16:16	0/1:20:11	0/1:6:3	0/1:15:6	1/1:24:24	0/0:25:0	./.:11:2	0/0:20:0	./.:6:2	1/1:12:12	0/0:24:0	1/1:15:15	1/1:26:26	0/1:14:7	0/0:20:0	0/1:9:4	0/1:15:9	0/1:20:11	./.:16:5	0/0:10:0	0/0:17:1	1/1:10:10	0/0:14:0
chr2H	607782953	.	G	A	999	.	MQ=59	GT:DP:DV	0/1:14:7	0/1:34:19	0/1:33:15	0/0:37:0	1/1:63:63	1/1:77:77	0/1:41:20	0/1:32:15	0/1:34:22	0/0:24:0	0/1:35:14	1/1:27:27	0/0:69:0	0/1:60:32	0/0:67:0	0/0:61:0	0/0:47:0	0/1:28:12	0/0:63:0	0/1:41:18	./.:0:0	0/1:33:14	0/1:42:25	0/1:51:28	0/1:38:18	0/1:37:17	0/1:27:14	./.:52:17	0/0:70:0	./.:0:0	0/0:36:0	1/1:24:24	1/1:36:36	./.:0:0	0/1:53:22	0/0:36:0	1/1:67:67	0/0:46:0	0/0:53:0	./.:30:10	0/1:49:23	0/1:49:24	1/1:38:37	1/1:35:35	1/1:78:78	1/1:25:25	./.:31:21	0/1:23:12	0/0:64:0	1/1:44:44	0/1:38:19	1/1:26:26	1/1:12:12	1/1:12:12	0/0:16:0	0/1:34:22	1/1:34:34	0/1:55:29	0/1:31:14	0/0:27:0	1/1:29:29	0/1:25:10	1/1:44:44	1/1:27:27	0/0:22:0	0/0:34:0	0/0:52:0	0/0:43:0	0/1:29:14	./.:24:17	1/1:39:39	1/1:27:27	0/0:35:0	0/1:22:12	0/1:41:20	0/0:31:0	0/1:34:22	./.:0:0	1/1:29:29	0/1:49:20	0/0:50:0	0/1:54:32	0/0:37:0	./.:58:43	0/0:30:0	1/1:34:34	0/1:21:8	0/0:14:2	0/0:38:0	0/0:21:1	0/0:43:0	1/1:54:54	0/1:38:18	0/0:29:0	0/0:33:0	0/0:45:0	0/0:39:0	1/1:39:39	0/1:59:32	0/1:43:24	0/0:19:0	0/1:36:13	0/1:49:19	0/0:24:0	0/0:24:0	0/1:24:14	0/1:37:21	0/1:50:26	0/1:42:19	0/1:38:14	1/1:48:48	0/1:30:15	0/0:35:0	0/1:20:9	0/1:44:26	1/1:46:46	0/1:39:17	0/0:54:0	1/1:39:39	0/0:50:0	0/0:38:0	0/1:18:11	0/0:51:0	0/0:40:0	0/1:39:17	1/1:43:43	0/1:54:30	0/1:22:10	./.:51:34	1/1:67:66	0/0:49:0	0/1:58:29	0/0:37:0	./.:18:6	1/1:34:34	0/0:48:0	1/1:35:35	1/1:53:53	0/1:55:33	0/0:44:0	0/1:41:23	0/1:24:13	0/1:53:28	0/1:47:26	0/0:35:0	0/0:52:1	1/1:11:11	0/0:6:0
chr2H	608081627	.	A	G	999	.	MQ=60	GT:DP:DV	./.:7:5	0/1:8:3	./.:7:5	0/0:13:0	1/1:22:22	1/1:19:19	0/1:22:11	0/1:11:5	0/1:8:4	0/0:10:0	./.:6:2	1/1:6:6	0/0:16:0	0/1:13:7	0/0:26:0	0/0:22:0	0/0:8:0	./.:15:11	0/0:18:0	./.:10:3	./.:0:0	./.:11:8	./.:13:4	0/1:12:6	./.:12:4	0/1:17:10	0/1:15:7	./.:12:8	0/0:12:1	./.:0:0	0/0:19:0	1/1:10:10	1/1:16:16	./.:0:0	./.:23:8	0/0:35:0	1/1:16:16	0/0:24:0	0/0:16:0	./.:13:9	./.:13:9	0/1:11:6	1/1:11:11	1/1:13:13	1/1:20:20	1/1:8:8	0/1:13:6	0/1:10:5	0/0:16:0	1/1:16:16	0/1:11:6	1/1:9:9	1/1:4:4	./.:2:2	0/0:8:0	0/1:11:4	1/1:15:15	0/1:10:6	0/1:13:8	0/0:8:0	1/1:11:11	0/1:11:4	1/1:7:7	1/1:15:15	./.:3:0	0/0:7:0	0/0:13:0	0/0:9:0	0/1:17:8	0/1:5:2	1/1:9:9	1/1:9:9	0/0:14:0	0/0:8:1	0/1:10:5	0/0:8:0	0/1:9:5	./.:0:0	1/1:13:13	0/1:13:5	0/0:13:0	0/1:20:13	0/0:12:0	./.:15:12	0/0:11:0	1/1:12:12	0/1:8:5	0/1:5:3	0/0:10:0	0/0:10:0	0/0:13:0	1/1:18:18	./.:15:4	0/0:11:0	0/0:11:0	0/0:14:0	0/0:13:0	1/1:9:9	0/1:20:7	0/1:18:8	0/0:6:0	./.:9:7	0/1:14:7	0/0:13:0	0/0:4:0	./.:7:5	0/1:8:4	./.:12:9	0/1:18:10	0/1:11:4	1/1:11:11	./.:10:3	0/0:16:0	0/1:11:5	0/1:37:21	1/1:10:10	./.:11:8	0/0:20:0	1/1:10:10	0/0:13:0	0/0:13:0	./.:6:2	0/0:16:0	0/0:21:0	0/1:13:6	1/1:15:15	0/1:18:10	0/1:8:5	0/1:13:8	1/1:21:21	0/0:7:0	0/1:8:5	0/0:11:0	0/1:5:3	1/1:10:10	0/0:22:0	1/1:9:9	1/1:11:11	0/1:18:8	0/0:17:0	0/1:14:7	0/1:10:5	0/1:9:4	0/1:18:9	0/0:9:0	0/0:9:0	1/1:10:10	0/0:8:0
chr2H	608489547	.	A	G	999	.	MQ=60	GT:DP:DV	0/1:7:3	./.:13:4	0/1:14:8	0/0:11:0	1/1:18:18	1/1:22:22	0/1:22:12	0/1:16:10	0/1:14:9	0/0:5:0	0/1:10:4	1/1:6:6	0/0:19:0	./.:21:15	0/0:14:0	0/0:22:0	0/0:20:0	0/1:11:4	0/0:19:0	./.:17:13	./.:0:0	./.:17:12	0/1:15:6	0/1:21:11	0/1:19:9	0/1:14:7	./.:13:9	0/1:16:10	0/0:24:1	./.:0:0	0/0:11:0	1/1:4:4	1/1:22:22	./.:0:0	0/1:17:7	0/0:18:0	1/1:16:16	0/0:27:0	0/0:15:0	0/1:13:6	0/1:27:15	0/1:22:13	1/1:10:10	1/1:15:15	1/1:14:14	1/1:10:10	0/0:9:1	0/1:7:4	0/0:22:0	1/1:16:16	./.:10:3	1/1:13:13	1/1:9:9	./.:3:3	0/0:4:0	./.:9:2	1/1:11:11	0/1:11:5	./.:15:4	0/0:5:0	1/1:5:5	0/1:14:6	1/1:18:18	1/1:16:16	0/0:12:0	0/0:11:0	0/0:10:0	0/0:13:0	0/1:15:7	./.:9:3	1/1:22:22	1/1:6:6	0/0:9:0	1/1:8:7	./.:22:15	0/0:12:0	./.:2:0	./.:1:1	1/1:12:12	./.:18:6	0/0:18:0	0/1:21:12	0/0:15:0	0/1:28:17	0/0:13:0	1/1:16:16	0/1:7:4	0/1:7:3	0/0:13:0	0/0:7:0	0/0:18:0	1/1:22:22	./.:16:5	0/0:11:0	0/0:16:0	0/0:15:0	0/0:10:0	1/1:14:14	0/1:22:13	0/1:16:7	0/0:6:0	0/1:10:5	./.:15:11	0/0:10:0	0/0:6:0	0/1:13:5	./.:14:11	0/1:25:14	0/1:11:6	0/1:11:6	1/1:20:20	./.:6:4	0/0:13:0	0/1:10:6	0/1:28:17	1/1:10:10	0/1:22:10	0/0:13:0	1/1:17:17	0/0:15:0	0/0:19:0	0/1:5:2	0/0:20:0	0/0:14:0	0/1:12:5	1/1:13:13	./.:19:14	0/1:10:5	0/1:14:6	1/1:20:20	0/0:24:0	0/1:13:7	0/0:15:0	./.:9:7	1/1:17:17	0/1:11:4	1/1:13:13	1/1:22:22	0/1:22:8	0/0:11:0	0/1:18:10	0/1:10:4	0/1:22:12	0/1:12:5	0/0:15:0	0/0:12:0	1/1:8:8	0/0:7:0
chr2H	608489634	.	C	T	999	.	MQ=60	GT:DP:DV	0/1:7:4	0/1:16:10	0/1:15:6	1/1:11:11	0/0:21:0	0/0:26:0	0/1:23:10	0/1:16:6	0/1:15:6	1/1:5:5	0/1:11:6	0/0:6:0	1/1:20:20	./.:22:6	1/1:14:14	1/1:22:22	1/1:20:20	0/1:12:7	1/1:19:19	./.:19:4	./.:0:0	./.:17:5	0/1:17:9	0/1:22:11	0/1:20:10	0/1:17:7	./.:14:4	0/1:16:6	1/1:25:24	./.:0:0	1/1:13:13	0/0:4:0	0/0:23:0	./.:0:0	0/1:16:9	1/1:19:19	0/0:20:0	1/1:28:28	1/1:15:15	0/1:13:7	0/1:27:12	0/1:23:10	0/0:12:0	0/0:17:0	0/0:14:0	0/0:10:0	1/1:9:8	0/1:8:3	1/1:22:22	0/0:16:0	./.:10:7	0/0:13:0	0/0:9:0	0/0:4:0	1/1:4:4	./.:10:7	0/0:12:0	0/1:11:6	./.:15:11	1/1:5:5	0/0:5:0	0/1:15:9	0/0:19:0	0/0:16:0	1/1:12:12	1/1:11:11	1/1:10:10	1/1:13:13	0/1:15:8	./.:10:7	0/0:23:0	0/0:7:0	1/1:9:9	0/0:8:1	./.:23:7	1/1:13:13	0/1:4:2	./.:1:0	0/0:15:0	./.:19:13	1/1:20:20	0/1:21:9	1/1:15:15	0/1:29:11	1/1:13:13	0/0:16:0	0/1:8:3	0/1:7:4	1/1:14:14	1/1:7:7	1/1:18:18	0/0:23:0	./.:16:11	1/1:11:11	1/1:17:17	1/1:15:15	1/1:11:11	0/0:14:0	0/1:23:9	0/1:16:9	1/1:6:6	0/1:10:5	./.:15:4	1/1:11:11	1/1:6:6	0/1:15:9	./.:14:3	0/1:27:13	0/1:12:6	0/1:12:5	0/0:21:0	./.:8:2	1/1:13:13	0/1:11:4	0/1:29:11	0/0:12:0	0/1:22:12	1/1:13:13	0/0:18:0	1/1:15:15	1/1:19:19	0/1:5:3	1/1:20:20	1/1:14:14	0/1:12:7	0/0:13:0	./.:19:5	0/1:10:5	0/1:15:8	0/0:20:0	1/1:24:24	0/1:13:6	1/1:16:16	./.:10:2	0/0:18:0	0/1:12:7	0/0:15:0	0/0:22:0	0/1:22:14	1/1:12:12	0/1:21:8	0/1:11:7	0/1:23:10	0/1:12:7	1/1:15:15	1/1:14:14	0/0:9:0	1/1:7:7
chr2H	608977585	.	C	A	999	.	MQ=60	GT:DP:DV	0/1:9:4	0/1:5:2	0/1:10:4	0/0:6:0	1/1:13:13	1/1:9:9	./.:16:5	./.:8:2	./.:11:3	0/0:4:0	0/1:8:4	1/1:7:7	0/0:23:0	0/1:21:10	0/0:23:0	0/0:17:0	0/0:9:0	./.:10:3	0/0:15:0	0/1:13:7	./.:0:0	0/1:8:4	0/1:9:5	0/1:20:8	./.:14:4	./.:14:4	./.:11:8	0/1:13:6	0/0:24:0	./.:0:0	0/0:10:0	1/1:9:9	1/1:13:13	./.:0:0	0/1:23:12	0/0:23:0	1/1:15:15	0/0:24:0	0/0:15:0	./.:5:4	0/1:18:9	./.:18:15	1/1:18:18	1/1:16:16	1/1:17:17	./.:2:2	./.:12:9	0/1:7:4	0/0:21:0	1/1:11:11	./.:13:9	1/1:6:6	1/1:7:7	1/1:11:11	0/0:4:0	0/1:7:3	1/1:6:6	0/1:16:7	0/1:8:3	0/0:9:0	1/1:14:14	0/1:13:8	1/1:17:17	1/1:14:14	0/0:9:0	0/0:12:0	0/0:17:0	0/0:8:0	./.:11:9	./.:8:6	1/1:21:21	./.:3:3	0/0:12:0	./.:7:2	0/1:25:13	0/0:12:0	./.:13:9	./.:0:0	1/1:19:19	0/1:16:9	0/0:15:0	0/1:23:11	0/0:9:0	./.:23:18	0/0:10:0	1/1:8:8	0/1:11:7	./.:6:4	0/0:22:0	0/0:11:0	0/0:17:0	1/1:11:11	./.:17:5	0/0:13:0	0/0:20:0	0/0:13:0	0/0:19:0	1/1:8:8	0/1:16:9	0/1:18:11	0/0:5:0	0/1:14:9	0/1:12:5	0/0:12:0	0/0:6:0	0/1:15:7	./.:18:6	0/1:11:4	0/1:10:5	0/1:14:8	1/1:14:14	./.:7:5	0/0:10:0	0/1:16:10	0/1:24:13	1/1:11:11	0/1:14:7	0/0:25:0	1/1:12:12	0/0:16:0	0/0:20:0	./.:7:5	0/0:22:0	0/0:15:0	0/1:12:6	1/1:23:23	0/1:18:7	0/1:10:6	./.:11:2	1/1:15:15	0/0:19:0	0/1:13:5	0/0:15:0	0/1:10:6	1/1:18:18	0/1:20:10	1/1:15:15	1/1:14:14	0/1:20:7	0/0:22:0	0/1:11:6	./.:10:3	0/1:10:4	0/1:23:9	0/0:12:0	0/0:10:0	1/1:9:9	0/0:6:0
chr2H	609268698	.	G	A	999	.	MQ=60	GT:DP:DV	0/1:12:6	0/1:18:11	0/1:17:10	0/0:27:0	1/1:28:28	1/1:30:30	0/1:20:9	0/1:24:13	0/1:22:8	0/0:11:0	0/1:27:13	1/1:15:15	0/0:49:0	0/1:41:21	0/0:44:0	0/0:34:0	0/0:29:0	0/1:19:8	0/0:34:0	0/1:34:18	./.:0:0	0/1:17:8	0/1:22:10	0/1:31:17	0/1:37:15	0/1:24:11	0/1:17:10	0/1:32:18	0/0:36:0	./.:0:0	0/0:30:0	1/1:12:12	1/1:34:34	./.:0:0	./.:21:6	0/0:38:0	1/1:31:31	0/0:35:0	0/0:24:0	0/1:21:13	1/1:49:49	0/1:29:13	1/1:21:21	1/1:30:30	1/1:28:28	1/1:20:20	./.:16:5	0/1:16:7	0/0:50:0	1/1:27:27	0/1:16:8	1/1:23:23	1/1:15:15	1/1:6:6	0/0:4:0	0/1:17:11	1/1:20:20	./.:23:16	0/1:15:7	0/0:15:0	1/1:14:14	0/1:14:6	1/1:24:24	1/1:22:22	0/0:20:0	0/0:15:0	0/0:26:0	0/0:14:0	0/1:20:11	0/1:15:9	1/1:22:22	1/1:11:11	0/0:12:0	./.:23:7	./.:40:27	0/0:21:0	0/1:14:8	./.:0:0	1/1:16:16	0/1:31:15	0/0:30:0	0/1:33:18	0/0:33:0	./.:31:23	0/0:19:0	1/1:21:21	0/1:12:6	./.:13:9	0/0:27:0	0/0:15:0	0/0:25:0	1/1:29:29	0/1:14:9	0/0:19:0	0/0:28:0	0/0:28:0	0/0:16:0	1/1:26:26	0/1:28:18	0/1:22:11	0/0:14:1	./.:16:11	0/1:36:16	0/0:27:0	0/0:6:0	./.:26:8	0/1:27:10	0/1:29:14	0/1:17:8	0/1:22:14	1/1:20:20	0/1:19:9	0/0:15:0	./.:23:18	0/1:39:25	1/1:24:24	0/1:26:12	0/0:37:0	1/1:21:21	0/0:20:0	0/0:33:0	0/1:13:8	0/0:34:0	0/0:20:0	0/1:17:9	1/1:21:21	0/1:31:16	0/1:11:6	./.:35:24	1/1:39:39	0/0:16:0	0/1:27:14	0/0:21:0	0/1:11:6	1/1:11:11	0/1:29:14	1/1:19:19	1/1:41:41	0/1:25:13	0/0:23:1	./.:13:4	0/1:15:8	./.:30:20	./.:23:16	0/0:24:0	0/0:19:0	1/1:10:10	0/0:6:0
chr2H	609268716	.	T	G	999	.	MQ=60	GT:DP:DV	0/1:12:6	0/1:17:10	0/1:17:10	0/0:27:0	1/1:28:28	1/1:30:30	0/1:20:9	0/1:24:13	0/1:22:8	0/0:11:0	0/1:27:13	1/1:15:15	0/0:49:0	0/1:42:22	0/0:44:0	0/0:33:0	0/0:28:0	0/1:19:8	0/0:34:0	0/1:34:18	./.:0:0	0/1:17:8	0/1:22:10	0/1:30:16	0/1:36:14	0/1:24:11	0/1:17:10	0/1:32:18	0/0:36:0	./.:0:0	0/0:30:0	1/1:12:12	1/1:35:35	./.:0:0	./.:21:6	0/0:37:0	1/1:30:30	0/0:35:0	0/0:24:0	0/1:21:13	1/1:49:49	0/1:29:13	1/1:21:21	1/1:30:30	1/1:28:28	1/1:19:19	./.:16:5	0/1:16:8	0/0:50:0	1/1:27:27	0/1:16:8	1/1:23:23	1/1:15:15	1/1:6:6	0/0:4:0	0/1:17:10	1/1:20:20	./.:23:16	0/1:15:7	0/0:15:0	1/1:14:14	0/1:14:6	1/1:24:24	1/1:22:22	0/0:20:0	0/0:15:0	0/0:26:0	0/0:14:0	0/1:20:11	0/1:15:9	1/1:22:22	1/1:11:11	0/0:12:0	./.:23:7	./.:40:27	0/0:21:0	0/1:14:8	./.:0:0	1/1:16:16	0/1:30:14	0/0:30:0	0/1:33:18	0/0:33:0	./.:31:23	0/0:19:0	1/1:21:21	0/1:12:6	./.:13:9	0/0:27:0	0/0:14:0	0/0:25:0	1/1:29:29	0/1:14:9	0/0:19:0	0/0:28:0	0/0:28:0	0/0:16:0	1/1:26:26	0/1:28:18	0/1:22:11	0/0:14:1	./.:16:11	0/1:36:16	0/0:27:0	0/0:6:0	./.:27:8	0/1:27:10	0/1:29:14	0/1:17:8	0/1:22:14	1/1:20:20	0/1:19:9	0/0:14:0	./.:23:18	0/1:39:25	1/1:24:24	0/1:26:12	0/0:37:0	1/1:21:21	0/0:20:0	0/0:33:0	0/1:13:8	0/0:34:0	0/0:20:0	0/1:17:9	1/1:21:21	0/1:31:16	0/1:11:6	./.:35:24	1/1:39:39	0/0:16:0	0/1:27:14	0/0:22:0	0/1:11:6	1/1:11:11	0/1:29:14	1/1:19:19	1/1:41:41	0/1:25:13	0/0:23:1	./.:13:4	0/1:15:8	./.:30:20	./.:23:16	0/0:24:0	0/0:19:0	1/1:10:10	0/0:6:0
chr2H	609268742	.	C	T	999	.	MQ=60	GT:DP:DV	0/1:12:6	0/1:17:10	0/1:17:10	0/0:27:0	1/1:28:28	1/1:30:30	0/1:20:9	0/1:24:13	0/1:22:8	0/0:11:0	0/1:27:13	1/1:15:15	0/0:49:0	0/1:42:22	0/0:45:0	0/0:34:0	0/0:28:0	0/1:19:8	0/0:34:0	0/1:34:18	./.:0:0	0/1:17:8	0/1:22:10	0/1:31:17	0/1:37:15	0/1:24:11	0/1:17:10	0/1:32:18	0/0:36:0	./.:0:0	0/0:30:0	1/1:12:12	1/1:35:35	./.:0:0	./.:21:6	0/0:38:0	1/1:30:30	0/0:35:0	0/0:24:0	0/1:21:13	1/1:49:49	0/1:28:12	1/1:21:21	1/1:29:29	1/1:28:28	1/1:20:20	./.:16:5	0/1:16:8	0/0:50:0	1/1:27:27	0/1:16:8	1/1:23:23	1/1:15:15	1/1:6:6	0/0:4:0	0/1:17:10	1/1:20:20	./.:23:16	0/1:15:7	0/0:15:0	1/1:14:14	0/1:14:6	1/1:24:24	1/1:22:22	0/0:20:0	0/0:15:0	0/0:26:0	0/0:14:0	0/1:20:11	0/1:15:9	1/1:22:22	1/1:11:11	0/0:12:0	./.:23:7	./.:40:27	0/0:21:0	0/1:14:8	./.:0:0	1/1:16:16	0/1:30:14	0/0:30:0	0/1:33:18	0/0:33:0	./.:31:23	0/0:19:0	1/1:21:21	0/1:12:6	./.:13:9	0/0:27:0	0/0:15:0	0/0:25:0	1/1:29:29	0/1:14:9	0/0:19:0	0/0:28:0	0/0:28:0	0/0:16:0	1/1:26:26	0/1:28:18	0/1:22:11	0/0:14:1	./.:16:11	0/1:36:16	0/0:27:0	0/0:6:0	./.:27:8	0/1:26:10	0/1:28:13	0/1:17:8	0/1:22:14	1/1:20:20	0/1:18:9	0/0:15:0	./.:23:18	0/1:39:25	1/1:24:24	0/1:26:12	0/0:37:0	1/1:21:21	0/0:20:0	0/0:33:0	0/1:13:8	0/0:34:0	0/0:20:0	0/1:17:9	1/1:21:21	0/1:31:16	0/1:11:6	./.:35:24	1/1:39:39	0/0:16:0	0/1:27:14	0/0:22:0	0/1:11:6	1/1:11:11	0/1:29:14	1/1:19:19	1/1:40:40	0/1:25:13	0/0:23:1	./.:13:4	0/1:15:8	./.:30:20	./.:23:16	0/0:24:0	0/0:18:0	1/1:10:10	0/0:6:0
chr2H	609272288	.	T	C	999	.	MQ=59	GT:DP:DV	./.:21:7	0/1:24:15	0/1:24:11	0/0:32:0	1/1:60:60	1/1:52:52	0/1:48:27	0/1:33:17	0/1:32:16	0/0:17:0	0/1:30:12	1/1:10:10	0/0:44:0	0/1:59:28	0/0:53:0	0/0:43:0	0/0:35:0	0/1:27:11	0/0:48:0	0/1:33:14	./.:0:0	0/1:20:7	0/1:35:19	0/1:41:23	0/1:35:16	0/1:38:18	0/1:33:17	0/1:31:20	0/0:53:0	./.:0:0	0/0:37:0	1/1:19:19	1/1:37:37	./.:0:0	0/1:28:16	0/0:42:1	1/1:39:39	0/0:44:0	0/0:30:0	0/1:31:14	1/1:50:50	0/1:41:19	1/1:39:39	1/1:40:40	1/1:43:43	1/1:18:18	./.:22:7	0/1:22:13	0/0:57:1	1/1:30:30	0/1:34:19	1/1:25:25	1/1:21:21	1/1:12:12	0/0:8:0	0/1:24:15	1/1:28:28	0/1:53:30	0/1:33:16	0/0:31:0	1/1:18:18	0/1:26:14	1/1:47:47	1/1:32:32	0/0:19:0	0/0:36:0	0/0:46:0	0/0:21:0	0/1:23:12	0/1:22:13	1/1:35:35	1/1:18:18	0/0:37:0	0/1:19:12	0/1:42:21	0/0:34:0	0/1:23:12	./.:0:0	1/1:25:25	0/1:50:20	0/0:41:0	0/1:53:31	0/0:45:0	0/1:48:30	0/0:33:0	1/1:41:41	0/1:22:10	0/1:24:13	0/0:33:0	0/0:26:0	0/0:36:0	1/1:41:41	0/1:22:13	0/0:39:0	0/0:40:0	0/0:34:0	0/0:36:0	1/1:26:26	0/1:50:25	0/1:32:16	0/0:18:0	0/1:37:21	0/1:36:20	0/0:16:0	0/0:21:0	0/1:33:13	./.:30:20	0/1:55:28	0/1:29:14	0/1:30:15	1/1:48:48	0/1:30:14	0/0:25:0	0/1:25:9	0/1:59:26	1/1:37:37	0/1:35:15	0/0:56:0	1/1:27:27	0/0:36:0	0/0:38:0	0/1:17:6	0/0:57:0	0/0:38:0	0/1:34:21	1/1:39:39	0/1:38:16	0/1:23:14	0/1:36:18	1/1:54:54	0/0:44:0	0/1:39:22	0/0:35:0	0/1:11:7	1/1:34:34	0/1:47:23	1/1:25:25	1/1:39:39	0/1:47:28	0/0:36:0	0/1:32:18	0/1:33:19	0/1:37:19	0/1:32:16	0/0:32:0	0/0:35:0	1/1:9:9	0/0:9:0
chr2H	609380309	.	T	A	999	.	MQ=60	GT:DP:DV	0/1:18:10	0/1:23:11	0/1:30:15	0/0:25:0	1/1:76:76	1/1:49:49	0/1:47:20	0/1:40:26	./.:26:9	0/0:30:0	0/1:33:16	1/1:30:30	0/0:50:0	0/1:60:29	0/0:53:0	0/0:52:0	0/0:36:0	0/1:20:11	0/0:47:0	0/1:48:23	./.:0:0	0/1:27:12	0/1:39:21	0/1:48:27	0/1:45:28	0/1:40:26	0/1:51:29	0/1:47:21	0/0:55:0	./.:1:1	0/0:47:0	1/1:16:16	1/1:39:39	./.:0:0	0/1:56:27	0/0:38:0	1/1:46:45	0/0:46:0	0/0:35:1	./.:32:22	1/1:55:55	0/1:49:29	1/1:41:41	1/1:37:37	1/1:60:60	1/1:37:37	0/1:24:12	0/1:44:22	0/0:66:0	1/1:43:43	0/1:48:26	1/1:32:32	1/1:23:23	1/1:18:18	0/0:10:0	0/1:28:17	1/1:56:56	0/1:48:21	./.:23:16	0/0:17:0	1/1:42:42	0/1:37:18	1/1:50:50	1/1:43:43	0/0:38:0	0/0:22:0	0/0:53:0	0/0:46:0	0/1:33:20	0/1:33:14	1/1:53:53	1/1:22:22	0/0:46:0	0/1:25:12	0/1:49:31	0/0:44:0	0/1:30:14	./.:0:0	1/1:44:44	0/1:44:24	0/0:36:0	0/1:50:18	0/0:40:0	./.:59:39	0/0:36:0	1/1:44:44	0/1:31:11	0/1:18:8	0/0:39:0	0/0:17:0	0/0:38:0	1/1:46:46	0/1:28:15	0/0:46:0	0/0:38:0	0/0:38:0	0/0:44:0	1/1:39:39	0/1:53:26	0/1:44:22	0/0:14:0	0/1:44:18	0/1:45:26	0/0:17:0	0/0:21:0	0/1:30:15	0/1:38:17	0/1:44:24	0/1:35:18	0/0:36:1	1/1:32:32	0/1:37:23	0/0:32:0	0/1:28:12	0/1:50:26	1/1:37:37	0/1:45:26	0/0:52:0	1/1:47:47	0/0:46:0	0/0:40:2	0/1:17:7	0/0:49:0	0/0:48:1	0/1:47:29	1/1:49:49	0/1:45:26	0/1:16:8	0/1:31:12	1/1:57:57	0/0:45:0	0/1:40:19	0/0:33:0	0/1:31:15	1/1:47:47	0/1:57:25	1/1:43:43	1/1:55:55	0/1:53:32	0/0:31:0	0/1:31:19	0/1:35:19	0/1:39:18	0/1:46:22	0/0:37:0	0/0:41:0	1/1:18:18	0/0:12:0
chr2H	609615856	.	A	G	999	.	MQ=60	GT:DP:DV	0/1:13:6	0/1:12:6	0/1:19:7	0/0:29:0	1/1:38:38	1/1:42:42	0/1:37:21	0/1:20:11	0/1:15:6	0/0:19:0	./.:28:20	1/1:15:15	0/0:34:0	0/1:36:21	0/0:45:0	0/0:45:0	0/0:27:0	./.:10:7	0/0:37:0	0/1:34:22	./.:0:0	0/1:12:6	0/1:22:12	0/1:35:17	./.:28:23	0/1:39:22	0/1:25:15	0/1:29:12	0/0:41:0	./.:0:0	0/0:27:0	1/1:17:17	1/1:29:29	./.:0:0	0/1:30:14	0/0:32:0	1/1:40:40	0/0:37:0	0/0:41:0	0/1:20:7	1/1:35:35	1/1:28:28	1/1:24:24	1/1:22:22	1/1:37:37	1/1:26:26	0/1:20:11	./.:15:10	0/0:41:0	1/1:23:23	0/1:31:16	1/1:17:17	1/1:10:10	1/1:15:15	0/0:7:0	0/1:21:12	1/1:22:22	0/1:26:16	0/1:16:8	0/0:14:0	1/1:22:22	0/1:20:9	1/1:28:28	1/1:20:20	0/0:19:0	0/0:21:0	0/0:30:0	0/0:24:0	0/1:15:8	./.:7:2	1/1:21:21	1/1:11:11	0/0:23:0	0/1:20:12	0/1:28:14	0/0:25:0	0/1:20:11	./.:0:0	1/1:14:14	0/1:33:19	0/0:24:0	0/1:36:14	0/0:25:0	./.:41:28	0/0:15:0	1/1:16:16	0/1:13:7	0/1:11:7	0/0:31:0	0/0:16:0	0/0:34:0	1/1:32:32	0/1:32:15	0/0:28:0	0/0:15:0	0/0:26:0	0/0:30:0	1/1:21:21	0/1:39:16	0/1:20:12	0/0:9:0	./.:21:15	0/1:23:13	0/0:18:0	0/0:14:0	0/1:17:8	0/1:25:13	0/1:35:22	0/1:11:6	0/0:22:0	1/1:26:26	0/1:24:9	0/0:18:0	./.:10:3	0/1:43:21	1/1:25:25	0/1:26:12	0/0:37:0	1/1:25:25	0/0:29:0	0/0:38:0	./.:6:4	0/0:38:0	0/0:35:0	0/1:24:14	1/1:33:33	0/1:27:13	./.:14:11	0/1:17:6	1/1:33:33	0/0:30:0	0/1:21:12	0/0:31:0	0/1:13:7	1/1:24:24	0/1:20:12	1/1:29:29	1/1:35:35	0/1:24:9	0/0:23:0	./.:25:6	0/1:21:10	0/1:24:11	0/1:23:11	0/0:30:0	0/0:27:0	1/1:15:15	0/0:4:0
chr2H	609631710	.	C	T	999	.	MQ=59	GT:DP:DV	0/0:4:0	0/1:12:7	0/1:11:5	0/0:7:0	1/1:20:20	1/1:20:20	0/1:15:9	0/1:8:5	0/1:11:5	0/0:4:0	0/1:16:8	1/1:8:8	0/0:13:0	0/1:28:13	0/0:20:0	0/0:18:0	0/0:19:0	0/1:7:3	0/0:18:0	./.:13:2	./.:0:0	0/1:7:3	0/1:9:4	0/1:19:9	0/1:17:9	0/1:12:7	0/1:13:6	0/1:15:8	0/0:17:0	./.:0:0	0/0:11:0	1/1:11:11	1/1:19:19	./.:0:0	0/1:16:6	0/0:16:0	1/1:15:15	0/0:17:0	0/0:13:0	0/1:16:10	1/1:20:20	1/1:15:15	1/1:15:15	1/1:8:8	1/1:15:15	1/1:14:14	./.:7:2	1/1:7:6	0/0:19:0	1/1:11:11	./.:10:3	1/1:10:10	1/1:5:5	1/1:4:4	0/0:8:0	0/1:10:6	1/1:13:13	0/1:16:9	0/1:10:4	0/0:12:1	1/1:11:11	0/1:11:6	1/1:15:15	1/1:11:11	0/0:16:0	0/0:8:0	0/0:15:0	0/0:6:0	./.:10:2	./.:8:6	1/1:15:15	1/1:6:6	0/0:9:0	./.:13:9	0/1:13:8	0/0:13:0	0/1:9:4	./.:0:0	1/1:6:6	0/1:16:10	0/0:10:0	0/1:15:8	0/0:15:0	./.:10:8	0/0:17:0	1/1:9:9	./.:12:8	0/1:10:6	0/0:12:0	0/0:12:0	0/0:8:0	1/1:13:13	0/1:14:8	0/0:8:0	0/0:15:0	0/0:16:0	0/0:12:0	1/1:11:11	0/1:17:10	0/1:10:4	./.:3:0	./.:7:5	./.:11:3	0/0:6:0	0/0:13:0	0/1:18:10	./.:10:7	0/1:14:7	0/1:16:10	0/0:7:0	1/1:12:12	./.:13:11	0/0:9:0	0/1:7:3	./.:29:8	1/1:9:9	0/1:16:9	0/0:23:0	1/1:18:18	0/0:14:0	0/0:17:0	0/1:5:2	0/0:14:0	0/0:15:0	0/1:11:6	1/1:8:8	./.:12:9	0/1:7:4	0/1:14:9	1/1:23:23	0/0:10:0	./.:5:4	0/0:12:0	./.:6:4	1/1:14:14	0/1:14:8	1/1:7:7	1/1:22:22	./.:15:4	0/0:10:1	0/1:10:4	./.:10:8	0/1:19:11	0/1:13:7	0/0:6:0	0/0:10:0	1/1:5:5	./.:1:0
chr2H	609631765	.	G	A	999	.	MQ=59	GT:DP:DV	0/0:4:0	0/1:12:7	0/1:11:5	0/0:7:0	1/1:20:20	1/1:19:19	0/1:15:9	0/1:7:4	0/1:10:4	0/0:4:0	0/1:16:8	1/1:8:8	0/0:13:0	0/1:28:13	0/0:20:0	0/0:18:0	0/0:19:0	0/1:7:3	0/0:17:1	./.:13:2	./.:0:0	0/1:7:3	0/1:8:4	0/1:18:9	0/1:17:9	0/1:12:7	0/1:12:6	0/1:14:8	0/0:17:0	./.:0:0	0/0:10:0	1/1:11:11	1/1:19:19	./.:0:0	0/1:15:6	0/0:16:0	1/1:15:15	0/0:17:0	0/0:13:0	0/1:16:10	1/1:20:20	1/1:15:15	1/1:15:15	1/1:8:8	1/1:15:15	1/1:14:14	./.:7:2	1/1:7:6	0/0:19:0	1/1:11:11	./.:10:3	1/1:10:10	1/1:5:5	1/1:4:4	0/0:8:0	0/1:10:6	1/1:13:13	0/1:16:9	0/1:10:4	0/0:12:0	1/1:11:11	0/1:11:6	1/1:15:15	1/1:11:11	0/0:16:0	0/0:8:0	0/0:16:0	0/0:6:0	./.:10:2	./.:8:6	1/1:15:15	1/1:6:6	0/0:9:0	./.:13:9	0/1:13:8	0/0:13:0	0/1:9:4	./.:0:0	1/1:6:6	0/1:16:10	0/0:10:0	0/1:15:8	0/0:15:0	./.:10:8	0/0:17:0	1/1:9:9	./.:12:8	0/1:10:6	0/0:13:0	0/0:12:0	0/0:8:0	1/1:13:13	0/1:14:8	0/0:8:0	0/0:15:0	0/0:16:0	0/0:12:0	1/1:11:11	0/1:17:10	0/1:11:4	./.:3:0	./.:7:5	./.:11:3	0/0:6:0	0/0:13:0	0/1:18:10	./.:10:7	0/1:14:7	0/1:16:10	0/0:7:0	1/1:12:12	./.:13:11	0/0:9:0	0/1:7:3	./.:28:7	1/1:9:9	0/1:15:8	0/0:22:0	1/1:18:18	0/0:14:0	0/0:17:0	0/1:5:2	0/0:14:0	0/0:15:0	0/1:11:6	1/1:8:8	./.:12:9	0/1:7:4	0/1:14:9	1/1:23:23	0/0:10:0	./.:5:4	0/0:13:0	./.:6:4	1/1:14:14	0/1:14:8	1/1:7:7	1/1:22:22	./.:15:4	0/0:9:1	0/1:10:4	./.:10:8	0/1:18:10	0/1:13:7	0/0:6:0	0/0:10:0	1/1:5:5	./.:1:0
chr2H	609631772	.	A	G	999	.	MQ=60	GT:DP:DV	0/0:4:0	0/1:11:6	0/1:11:5	0/0:7:0	1/1:20:20	1/1:19:19	0/1:15:9	0/1:7:4	0/1:10:4	0/0:4:0	0/1:15:8	1/1:7:7	0/0:13:0	0/1:27:12	0/0:20:0	0/0:17:0	0/0:19:0	0/1:7:3	0/0:17:0	./.:13:2	./.:0:0	0/1:7:3	0/1:9:4	0/1:18:9	0/1:17:9	0/1:12:7	0/1:12:6	0/1:14:8	0/0:16:0	./.:0:0	0/0:11:0	1/1:11:11	1/1:18:18	./.:0:0	0/1:15:6	0/0:16:0	1/1:13:13	0/0:17:0	0/0:13:0	0/1:16:10	1/1:19:19	1/1:15:15	1/1:15:15	1/1:7:7	1/1:15:15	1/1:14:14	./.:7:2	1/1:7:6	0/0:19:0	1/1:11:11	./.:10:3	1/1:8:8	1/1:5:5	./.:3:3	0/0:8:0	0/1:10:6	1/1:13:13	0/1:16:9	0/1:10:4	0/0:12:0	1/1:11:11	0/1:11:6	1/1:15:15	1/1:10:10	0/0:16:0	0/0:8:0	0/0:16:0	0/0:6:0	./.:10:2	./.:7:5	1/1:14:14	1/1:6:6	0/0:9:0	./.:13:9	0/1:12:7	0/0:13:0	0/1:8:3	./.:0:0	1/1:6:6	0/1:15:9	0/0:10:0	0/1:14:7	0/0:15:0	./.:10:8	0/0:16:0	1/1:9:9	./.:12:8	0/1:10:6	0/0:13:0	0/0:12:0	0/0:8:0	1/1:13:13	0/1:14:8	0/0:8:0	0/0:15:0	0/0:16:0	0/0:12:0	1/1:10:10	0/1:16:10	0/1:11:4	./.:3:0	./.:7:5	./.:11:3	0/0:6:0	0/0:13:0	0/1:16:8	./.:10:7	0/1:13:6	0/1:16:10	0/0:6:0	1/1:12:12	./.:12:10	0/0:9:0	0/1:7:3	./.:27:6	1/1:8:8	0/1:14:7	0/0:22:0	1/1:18:18	0/0:14:0	0/0:17:0	0/1:5:2	0/0:13:0	0/0:15:0	0/1:11:6	1/1:7:7	./.:11:8	0/1:7:4	0/1:14:9	1/1:22:22	0/0:10:0	./.:5:4	0/0:13:0	./.:6:4	1/1:14:14	0/1:13:7	1/1:7:7	1/1:21:21	./.:15:4	0/0:9:1	./.:9:3	./.:10:8	0/1:18:10	0/1:11:5	0/0:6:0	0/0:10:0	1/1:5:5	./.:1:0
chr2H	609631778	.	G	A	999	.	MQ=59	GT:DP:DV	0/0:4:0	0/1:11:6	0/1:10:4	0/0:7:0	1/1:20:20	1/1:19:19	0/1:14:9	0/1:7:4	0/1:10:4	0/0:4:0	0/1:14:7	1/1:7:7	0/0:13:0	0/1:27:12	0/0:20:0	0/0:18:0	0/0:19:0	0/1:7:3	0/0:18:0	./.:13:2	./.:0:0	0/1:7:3	0/1:9:4	0/1:18:9	0/1:17:9	0/1:12:7	0/1:12:6	0/1:14:8	0/0:17:0	./.:0:0	0/0:10:0	1/1:11:11	1/1:16:16	./.:0:0	0/1:15:6	0/0:16:0	1/1:13:13	0/0:17:0	0/0:13:0	0/1:16:10	1/1:19:19	1/1:15:15	1/1:14:14	1/1:7:7	1/1:15:15	1/1:14:14	./.:7:2	1/1:7:6	0/0:19:0	1/1:11:11	./.:10:3	1/1:9:9	1/1:4:4	./.:3:3	0/0:8:0	0/1:10:6	1/1:12:12	0/1:16:9	0/1:10:4	0/0:12:0	1/1:11:11	0/1:11:6	1/1:14:14	1/1:10:10	0/0:16:0	0/0:8:0	0/0:16:0	0/0:6:0	./.:10:2	./.:6:4	1/1:13:13	1/1:6:6	0/0:9:0	./.:13:9	0/1:12:7	0/0:13:0	0/1:8:3	./.:0:0	1/1:6:6	0/1:14:8	0/0:10:0	0/1:15:8	0/0:15:0	./.:10:8	0/0:17:0	1/1:9:9	./.:12:8	0/1:10:6	0/0:12:0	0/0:11:0	0/0:8:0	1/1:10:10	0/1:13:7	0/0:8:0	0/0:15:0	0/0:16:0	0/0:12:0	1/1:10:10	0/1:16:10	0/1:11:4	./.:3:0	./.:7:5	./.:11:3	0/0:6:0	0/0:13:0	0/1:16:8	./.:10:7	0/1:13:6	0/1:16:10	0/0:5:0	1/1:12:12	./.:12:10	0/0:8:0	0/1:7:3	./.:26:6	1/1:9:9	0/1:14:7	0/0:22:0	1/1:18:18	0/0:14:0	0/0:17:0	0/1:5:2	0/0:13:0	0/0:15:0	0/1:8:5	1/1:7:7	./.:11:8	0/1:7:4	0/1:14:9	1/1:20:20	0/0:10:0	./.:5:4	0/0:13:0	./.:6:4	1/1:13:13	0/1:14:8	1/1:7:7	1/1:20:20	./.:15:4	0/0:9:1	./.:9:3	./.:10:8	0/1:17:9	0/1:10:4	0/0:6:0	0/0:10:0	1/1:5:5	./.:1:0
chr2H	609787289	.	C	G	999	.	MQ=60	GT:DP:DV	0/1:5:3	0/1:6:3	0/1:5:3	0/0:5:0	1/1:11:11	1/1:14:14	0/1:15:9	0/1:4:2	0/1:11:7	0/0:9:0	./.:9:6	1/1:6:6	0/0:10:0	0/1:19:11	0/0:12:0	0/0:21:0	0/0:5:0	0/1:4:2	0/0:11:0	./.:11:8	./.:0:0	0/1:5:3	./.:13:11	0/1:14:9	./.:6:1	1/1:8:7	0/1:11:6	0/1:16:6	0/0:15:0	./.:0:0	0/0:13:0	1/1:6:6	1/1:8:8	./.:0:0	./.:18:12	0/0:11:0	1/1:13:13	0/0:14:0	0/0:7:0	./.:7:2	1/1:15:15	1/1:12:12	1/1:13:13	1/1:7:7	1/1:20:20	1/1:7:7	1/1:10:10	./.:6:2	0/0:16:0	1/1:14:14	0/1:9:4	1/1:8:8	1/1:10:10	1/1:5:5	0/0:4:0	0/1:9:4	1/1:9:9	0/1:6:3	0/1:6:3	0/0:4:0	1/1:11:11	0/1:8:3	1/1:9:9	1/1:7:7	0/0:8:0	0/0:8:0	0/0:13:0	0/0:5:0	./.:5:4	./.:10:7	1/1:16:16	1/1:11:11	0/0:16:0	./.:2:1	./.:10:7	./.:2:0	0/1:7:4	./.:0:0	1/1:11:11	0/1:14:6	0/0:6:0	./.:12:10	0/0:9:0	./.:15:11	0/0:6:0	1/1:14:14	0/1:15:9	./.:3:1	0/0:10:0	0/0:10:0	0/0:10:0	1/1:9:9	0/1:16:8	0/0:9:0	0/0:10:0	0/0:8:0	0/0:11:0	1/1:7:7	0/1:17:11	0/1:14:8	0/0:8:0	0/1:16:9	0/1:10:4	./.:1:0	./.:3:0	./.:9:6	0/1:9:5	0/1:11:5	1/1:7:6	0/0:10:0	1/1:14:14	./.:9:7	0/0:4:0	0/1:8:5	0/1:17:9	1/1:6:6	0/1:13:8	0/0:12:0	1/1:11:11	0/0:10:0	0/0:8:0	./.:5:4	0/0:20:0	0/0:11:0	0/1:18:10	1/1:9:9	0/1:13:6	./.:7:5	./.:6:2	1/1:17:17	0/0:5:0	./.:9:3	0/0:8:0	./.:4:3	1/1:9:9	0/1:13:8	1/1:16:16	1/1:14:14	0/1:9:4	0/0:10:0	0/1:9:4	./.:11:8	1/1:15:13	0/1:12:6	0/0:6:0	0/0:8:0	1/1:8:8	./.:2:0
chr2H	609787312	.	C	T	999	.	MQ=60	GT:DP:DV	0/1:5:3	0/1:6:3	0/1:5:3	0/0:5:0	1/1:11:11	1/1:14:14	0/1:16:10	0/1:4:2	0/1:11:7	0/0:9:0	./.:9:6	1/1:6:6	0/0:10:0	0/1:20:11	0/0:14:0	0/0:21:0	0/0:5:0	0/1:5:2	0/0:11:0	./.:11:8	./.:0:0	0/1:5:3	./.:13:11	0/1:14:9	./.:6:1	1/1:8:7	0/1:11:6	0/1:16:6	0/0:16:0	./.:0:0	0/0:13:0	1/1:6:6	1/1:8:8	./.:0:0	./.:18:12	0/0:11:0	1/1:14:14	0/0:14:0	0/0:7:0	./.:7:2	1/1:15:15	1/1:12:12	1/1:14:14	1/1:8:8	1/1:23:23	1/1:7:7	1/1:11:11	./.:6:2	0/0:16:0	1/1:14:14	0/1:9:4	1/1:8:8	1/1:10:10	1/1:5:5	0/0:4:0	0/1:9:4	1/1:9:9	0/1:6:3	0/1:6:3	0/0:4:0	1/1:11:11	0/1:8:3	1/1:10:10	1/1:7:7	0/0:7:0	0/0:8:0	0/0:13:0	0/0:5:0	./.:6:5	./.:10:7	1/1:18:18	1/1:12:12	0/0:16:0	./.:2:1	0/1:11:7	./.:2:0	0/1:7:4	./.:0:0	1/1:11:11	0/1:14:6	0/0:6:0	./.:12:10	0/0:9:0	./.:16:11	0/0:6:0	1/1:13:13	0/1:15:9	./.:4:1	0/0:10:0	0/0:10:0	0/0:10:0	1/1:9:9	0/1:16:8	0/0:9:0	0/0:11:0	0/0:8:0	0/0:12:0	1/1:6:6	0/1:17:11	0/1:14:8	0/0:8:0	0/1:16:9	0/1:10:4	./.:1:0	./.:3:0	0/1:11:7	0/1:9:5	0/1:11:5	./.:6:5	0/0:10:0	1/1:14:14	./.:9:7	0/0:4:0	0/1:8:5	0/1:18:9	1/1:6:6	0/1:13:8	0/0:13:0	1/1:12:12	0/0:11:0	0/0:8:0	./.:5:4	0/0:20:0	0/0:11:0	0/1:18:10	1/1:9:9	0/1:13:6	./.:7:5	./.:6:2	1/1:17:17	0/0:5:0	0/1:10:4	0/0:8:0	./.:4:3	1/1:9:9	./.:12:8	1/1:16:16	1/1:15:15	0/1:9:4	0/0:10:0	0/1:10:4	./.:11:8	1/1:15:13	0/1:12:6	0/0:6:0	0/0:8:0	1/1:8:8	./.:2:0
chr2H	610497422	.	G	T	999	.	MQ=60	GT:DP:DV	0/1:15:9	0/1:22:10	0/1:25:13	0/0:25:0	1/1:40:39	1/1:47:47	0/1:47:27	0/1:39:16	0/1:27:14	0/0:20:0	0/1:24:10	1/1:25:25	0/0:56:1	0/1:54:30	0/0:50:0	0/0:59:0	0/0:29:0	0/1:28:17	0/0:46:0	0/1:35:19	./.:0:0	0/1:31:16	0/1:34:12	0/1:40:25	0/1:32:19	0/1:50:21	0/1:35:20	0/1:49:29	0/0:64:1	./.:0:0	0/0:43:0	1/1:23:23	1/1:37:37	./.:0:0	0/1:42:24	0/0:47:0	1/1:38:38	0/0:48:0	0/0:35:0	0/1:23:10	1/1:39:39	1/1:35:35	1/1:39:39	1/1:34:34	1/1:39:39	1/1:20:20	0/1:26:12	0/1:23:11	0/0:39:0	1/1:43:43	0/1:38:16	1/1:28:28	1/1:19:19	1/1:12:11	0/0:7:0	0/1:36:15	1/1:32:32	0/1:31:13	0/1:20:7	0/0:19:0	1/1:27:27	0/1:37:20	1/1:35:35	1/1:24:24	0/0:28:0	0/0:22:0	0/0:49:0	0/0:28:0	0/1:34:16	0/1:29:13	1/1:29:29	1/1:18:18	0/0:23:0	0/1:21:9	0/1:47:23	0/0:34:0	0/1:30:17	./.:0:0	1/1:33:33	0/1:44:20	0/0:31:0	0/1:43:20	0/0:38:0	./.:46:30	0/0:22:0	1/1:47:46	0/1:24:13	0/1:19:12	0/0:34:0	0/0:19:0	0/0:41:0	1/1:43:43	0/1:20:12	0/0:33:0	0/0:39:0	0/0:42:0	0/0:42:1	1/1:26:26	0/1:47:23	0/1:33:18	0/0:18:0	0/1:30:12	0/1:41:19	0/0:23:0	0/0:20:0	0/1:45:23	0/1:21:9	0/1:54:31	0/1:43:26	0/0:35:0	1/1:35:35	./.:37:26	0/0:35:1	0/1:24:13	0/1:49:31	1/1:35:35	0/1:34:18	0/0:41:0	1/1:24:24	0/0:35:0	0/0:47:0	0/1:21:10	0/0:41:0	0/0:43:0	0/1:35:21	1/1:44:44	0/1:38:17	0/1:27:10	0/1:34:19	1/1:48:48	0/0:38:0	0/1:45:19	0/0:28:0	0/1:25:14	1/1:31:31	0/1:40:16	1/1:35:35	1/1:43:43	0/1:41:22	0/0:31:0	0/1:35:18	0/1:33:18	0/1:44:17	0/1:43:22	0/0:42:0	0/0:36:0	1/1:10:10	0/0:8:0
chr2H	610497867	.	C	T	999	.	MQ=60	GT:DP:DV	0/1:8:5	./.:19:13	0/1:16:10	0/0:16:0	1/1:27:27	1/1:32:32	0/1:29:17	0/1:12:6	0/1:19:8	0/0:11:0	./.:25:7	1/1:11:11	0/0:31:1	0/1:30:19	0/0:30:0	0/0:19:0	0/0:23:0	0/1:18:9	0/0:21:0	0/1:29:15	./.:0:0	./.:9:3	0/1:13:5	0/1:20:11	0/1:19:12	0/1:16:9	./.:15:11	0/1:22:13	0/0:45:0	./.:0:0	0/0:25:0	1/1:14:14	1/1:30:30	./.:0:0	0/1:28:17	0/0:37:0	1/1:13:13	0/0:30:0	0/0:24:0	0/1:22:9	1/1:29:29	1/1:19:19	1/1:25:25	1/1:16:16	1/1:16:16	1/1:15:15	0/1:19:12	0/1:14:6	0/0:19:0	1/1:26:26	0/1:19:11	1/1:18:18	1/1:9:9	./.:3:3	0/0:8:0	0/1:18:11	1/1:15:15	0/1:21:9	./.:9:3	0/0:6:0	1/1:17:17	0/1:18:8	1/1:30:30	1/1:18:18	0/0:13:0	0/0:17:0	0/0:28:0	0/0:14:0	0/1:17:7	0/1:15:7	1/1:38:37	1/1:9:9	0/0:21:0	0/1:14:6	0/1:24:15	0/0:21:0	0/1:13:6	./.:1:0	1/1:24:24	0/1:29:15	0/0:31:0	0/1:20:12	0/0:21:0	./.:24:17	0/0:17:0	1/1:21:21	0/1:14:8	0/1:5:3	0/0:21:0	0/0:12:0	0/0:27:0	1/1:22:22	0/1:21:9	0/0:21:0	0/0:18:0	0/0:20:0	0/0:21:0	1/1:27:26	0/1:23:13	0/1:20:12	0/0:9:0	0/1:14:8	0/1:21:10	0/0:8:0	0/0:12:0	0/1:24:13	0/1:20:8	0/1:22:14	0/1:21:11	0/0:12:0	1/1:23:23	0/1:18:7	0/0:20:0	0/1:15:8	0/1:26:11	1/1:13:13	0/1:22:11	0/0:26:0	1/1:19:19	0/0:24:0	0/0:23:0	0/1:11:7	0/0:29:0	0/0:19:0	0/1:24:11	1/1:21:21	0/1:37:22	0/1:11:4	0/1:14:6	1/1:42:42	0/0:28:0	0/1:29:17	0/0:20:0	0/1:10:4	1/1:24:24	0/1:27:16	1/1:18:18	1/1:34:34	0/1:24:9	0/0:25:0	./.:18:13	0/1:15:8	0/1:27:17	./.:21:7	0/0:19:0	0/0:21:0	1/1:6:6	./.:2:0
chr2H	615759294	.	C	T	999	.	MQ=60	GT:DP:DV	0/0:19:0	0/0:28:0	0/1:25:12	1/1:22:22	0/0:31:0	0/0:34:0	0/1:34:20	0/1:23:13	1/1:18:18	1/1:18:18	0/1:33:17	0/0:18:0	1/1:36:36	0/0:51:0	1/1:35:35	0/0:36:0	1/1:22:22	0/1:19:10	1/1:22:22	0/0:47:0	./.:0:0	0/1:17:7	0/1:23:11	0/1:29:18	0/0:38:0	0/1:21:10	./.:26:17	0/1:30:16	0/1:51:20	./.:0:0	1/1:34:34	0/0:13:0	0/0:36:0	./.:0:0	0/1:33:21	1/1:32:32	0/0:39:0	1/1:39:39	1/1:25:25	0/1:20:8	0/0:35:0	0/1:29:13	0/0:33:0	0/0:36:0	0/0:52:0	0/0:19:0	0/1:21:9	0/1:32:17	0/1:34:12	0/0:29:0	0/1:28:11	0/0:22:0	0/0:13:1	0/0:9:0	0/1:9:5	0/1:28:14	0/0:34:0	./.:30:10	0/1:29:15	1/1:16:16	0/0:29:0	0/1:18:10	0/0:35:0	./.:25:18	1/1:11:11	1/1:20:20	1/1:30:30	0/1:22:11	./.:19:5	0/1:27:13	0/0:35:0	0/0:8:0	1/1:21:21	./.:14:4	0/1:49:23	1/1:19:19	./.:21:6	./.:0:0	0/0:33:0	0/1:32:14	1/1:22:22	0/1:38:22	1/1:29:29	1/1:37:36	1/1:23:23	0/0:35:0	0/1:16:8	0/1:17:10	0/1:17:6	1/1:14:14	1/1:33:33	0/0:40:0	0/1:23:11	0/1:25:14	1/1:22:22	./.:24:17	1/1:24:24	0/0:25:0	0/1:41:23	0/1:33:17	0/1:10:5	0/1:25:11	0/1:32:16	1/1:19:19	1/1:11:11	0/1:30:14	./.:20:4	0/1:38:17	0/1:29:12	1/1:16:16	0/0:37:0	0/1:23:14	1/1:18:17	0/1:12:6	0/1:28:13	0/0:24:0	0/1:27:16	1/1:38:38	0/0:28:0	1/1:21:21	1/1:30:30	0/1:18:9	1/1:42:42	1/1:24:24	0/1:22:9	0/0:35:0	0/1:37:21	0/1:16:9	0/1:25:10	0/0:44:0	0/1:35:17	0/1:29:13	1/1:24:24	0/1:28:12	0/0:30:0	./.:38:13	./.:29:8	0/0:42:0	0/1:30:18	1/1:22:22	0/1:28:13	0/1:20:11	0/1:35:14	0/1:29:14	1/1:23:23	1/1:27:27	0/0:4:0	1/1:8:8
chr2H	615759356	.	C	A	999	.	MQ=59	GT:DP:DV	0/0:19:0	0/0:28:0	0/1:25:12	1/1:22:22	0/0:32:0	0/0:34:0	0/1:36:22	0/1:23:13	1/1:18:18	1/1:18:18	0/1:33:17	0/0:18:0	1/1:36:36	0/0:52:0	1/1:35:35	0/0:36:0	1/1:21:21	0/1:19:10	1/1:22:22	0/0:47:0	./.:0:0	0/1:17:7	0/1:23:11	0/1:30:18	0/0:38:0	0/1:21:10	./.:26:17	0/1:30:16	0/1:51:20	./.:0:0	1/1:34:34	0/0:13:0	0/0:36:0	./.:0:0	0/1:33:21	1/1:32:32	0/0:40:0	1/1:39:39	1/1:25:25	0/1:20:8	0/0:35:0	0/1:29:13	0/0:33:0	0/0:36:0	0/0:52:0	0/0:19:0	0/1:21:9	0/1:32:17	0/1:34:12	0/0:29:0	0/1:28:11	0/0:22:0	0/0:13:1	0/0:9:0	0/1:9:5	0/1:28:14	0/0:34:0	0/1:31:11	0/1:29:15	1/1:16:16	0/0:28:0	0/1:18:10	0/0:35:0	./.:25:18	1/1:11:11	1/1:20:20	1/1:30:30	0/1:22:11	./.:19:5	0/1:27:13	0/0:35:0	0/0:8:0	1/1:21:21	./.:14:4	0/1:49:23	1/1:19:19	./.:21:6	./.:0:0	0/0:33:0	0/1:32:14	1/1:22:22	0/1:38:22	1/1:29:29	1/1:37:36	1/1:23:23	0/0:35:0	0/1:16:8	0/1:18:10	0/1:17:6	1/1:14:14	1/1:33:33	0/0:40:0	0/1:23:11	0/1:25:14	1/1:22:22	./.:25:17	1/1:24:24	0/0:26:0	0/1:41:23	0/1:33:17	0/1:10:5	0/1:25:11	0/1:33:15	1/1:19:19	1/1:11:11	0/1:30:14	./.:20:4	0/1:38:17	0/1:30:13	1/1:16:16	0/0:39:0	0/1:23:14	1/1:19:18	0/1:13:6	0/1:28:13	0/0:24:0	0/1:27:16	1/1:39:39	0/0:29:0	1/1:21:21	1/1:29:29	0/1:18:9	1/1:42:42	1/1:24:24	0/1:22:9	0/0:35:0	0/1:37:21	0/1:16:9	0/1:25:10	0/0:45:0	0/1:35:17	0/1:29:13	1/1:24:24	0/1:28:12	0/0:31:0	./.:38:13	./.:29:8	0/0:43:0	0/1:30:18	1/1:22:22	0/1:28:13	0/1:20:11	0/1:35:14	0/1:30:15	1/1:23:23	1/1:27:27	0/0:4:0	1/1:8:8
chr2H	615808479	.	G	C	999	.	MQ=59	GT:DP:DV	0/0:14:0	0/0:24:0	0/1:12:5	1/1:23:23	0/0:41:0	0/0:27:0	./.:16:11	./.:19:14	1/1:12:12	1/1:14:14	0/1:25:12	0/0:22:0	1/1:44:44	0/0:35:0	1/1:26:26	0/0:34:0	1/1:17:17	0/1:18:9	1/1:23:23	0/0:20:0	./.:1:0	0/1:17:11	./.:15:5	0/1:34:19	0/0:24:0	0/1:25:13	0/1:24:12	0/1:21:8	0/1:35:14	./.:0:0	1/1:25:25	0/0:10:0	0/0:25:0	./.:0:0	0/1:31:13	1/1:33:33	0/0:24:0	1/1:35:35	1/1:22:22	./.:16:11	0/0:37:0	0/1:18:9	0/0:25:0	0/0:19:0	0/0:34:0	0/0:16:0	0/1:9:5	./.:15:4	0/1:29:17	0/0:28:0	0/1:16:7	0/0:25:0	0/0:11:0	0/0:11:0	0/1:9:5	0/1:16:7	0/0:16:0	0/1:25:10	0/1:10:5	1/1:13:13	0/0:21:0	0/1:17:10	0/0:23:0	0/1:21:13	1/1:13:13	1/1:22:22	1/1:22:22	0/1:28:16	0/1:22:14	./.:17:13	0/0:14:0	0/0:14:0	1/1:12:12	./.:17:5	0/1:23:13	1/1:13:13	./.:7:5	./.:0:0	0/0:21:0	0/1:32:19	1/1:14:14	0/1:38:23	1/1:28:28	1/1:25:25	1/1:12:12	0/0:18:0	./.:12:3	0/1:8:3	0/1:26:13	1/1:11:11	1/1:24:24	0/0:25:0	0/1:20:9	0/1:18:9	1/1:20:20	0/1:18:7	1/1:24:24	0/0:13:0	0/1:34:15	0/1:23:11	0/1:8:3	0/1:23:11	0/1:25:11	1/1:13:13	1/1:14:14	0/1:18:9	0/1:21:9	0/1:27:16	0/1:15:7	1/1:7:7	0/0:21:0	0/1:10:5	1/1:16:16	./.:7:5	0/1:26:15	0/0:18:0	0/1:19:8	1/1:35:35	0/0:27:0	1/1:18:18	1/1:18:18	0/1:11:6	1/1:28:28	1/1:25:25	0/1:21:10	0/0:19:0	0/1:34:18	./.:15:5	0/1:27:10	0/0:32:0	0/1:34:16	./.:26:9	1/1:21:21	./.:10:2	0/0:18:0	0/1:26:14	0/1:22:9	0/0:42:0	0/1:19:9	1/1:33:33	0/1:15:7	0/1:19:9	0/1:29:17	0/1:40:15	1/1:25:24	1/1:25:25	0/0:4:0	./.:2:2
chr2H	616065539	.	C	T	999	.	MQ=60	GT:DP:DV	0/0:7:0	0/0:25:2	0/1:18:9	1/1:25:25	0/0:24:1	0/0:20:2	0/1:29:15	./.:11:3	1/1:17:17	1/1:18:17	0/1:28:13	0/0:10:1	1/1:32:32	0/0:36:0	1/1:53:52	0/0:22:1	1/1:21:21	0/1:14:6	1/1:43:43	0/0:32:3	0/1:7:3	./.:6:4	0/1:19:12	./.:28:20	0/0:28:0	0/1:15:8	0/1:31:18	0/1:37:24	0/1:55:26	./.:19:5	./.:23:17	0/0:9:1	0/0:12:0	./.:1:1	0/1:13:7	1/1:20:20	0/0:6:0	1/1:28:28	1/1:15:13	0/1:16:10	0/0:19:0	0/1:43:20	0/0:14:0	0/0:22:1	0/0:42:2	0/0:25:1	0/1:6:3	0/1:22:13	0/1:33:17	0/0:8:0	0/1:14:6	0/0:12:0	./.:3:1	0/0:6:0	0/1:5:3	1/1:10:9	0/0:18:0	0/1:23:13	./.:21:6	1/1:14:14	./.:18:4	0/1:26:14	0/0:23:1	0/1:11:7	1/1:10:10	1/1:18:17	1/1:36:35	0/1:22:12	./.:21:15	0/1:5:2	0/0:18:1	./.:16:4	1/1:18:18	0/1:19:11	./.:31:21	1/1:21:21	0/1:18:8	./.:1:0	0/0:32:1	0/1:27:17	1/1:30:30	0/1:22:14	1/1:14:14	1/1:36:36	1/1:32:28	0/0:15:0	0/1:18:10	./.:16:12	0/1:28:17	1/1:25:25	1/1:35:35	0/0:15:0	./.:6:5	0/1:18:10	1/1:11:11	0/1:25:16	1/1:30:29	0/0:30:2	1/1:20:17	./.:14:10	./.:9:6	0/1:12:7	0/1:41:24	./.:4:3	./.:16:12	0/1:24:13	0/1:18:8	./.:29:22	0/1:21:10	1/1:21:21	0/0:20:3	0/1:12:7	1/1:21:21	0/1:25:13	./.:21:15	0/0:21:0	./.:20:16	./.:13:11	./.:18:3	1/1:30:29	1/1:33:30	0/1:27:12	0/1:29:15	1/1:28:27	./.:21:16	0/0:18:1	0/1:23:14	./.:12:10	0/1:26:13	0/0:27:1	./.:18:12	./.:20:14	1/1:14:14	0/1:17:10	0/0:13:1	0/1:12:6	0/1:13:7	0/0:25:3	./.:23:17	./.:12:10	0/1:16:9	0/1:11:7	0/1:33:16	0/1:14:9	1/1:15:14	1/1:18:18	0/0:5:0	./.:1:1
chr2H	616066700	.	G	A	999	.	MQ=60	GT:DP:DV	0/0:8:1	0/0:19:0	0/1:16:7	1/1:21:21	0/0:32:0	0/0:27:0	./.:33:23	0/1:18:7	1/1:19:19	1/1:17:17	0/1:27:11	0/0:21:0	1/1:37:37	0/0:35:0	1/1:48:48	0/0:52:0	1/1:22:22	0/1:19:11	1/1:38:38	0/0:29:0	./.:1:1	./.:16:5	0/1:17:8	0/1:22:11	0/0:23:0	0/1:28:12	./.:26:18	./.:30:10	0/1:45:18	./.:0:0	1/1:37:37	0/0:19:0	0/0:25:0	./.:0:0	0/1:37:19	1/1:28:28	0/0:26:0	1/1:39:39	1/1:17:17	./.:23:8	0/0:40:0	0/1:25:12	0/0:21:0	0/0:19:0	0/0:25:0	0/0:15:0	0/1:12:6	0/1:19:11	0/1:27:14	0/0:28:0	0/1:21:9	0/0:10:0	0/0:15:0	0/0:10:0	./.:5:4	./.:19:6	0/0:28:0	./.:26:17	0/1:17:8	1/1:22:22	0/0:14:0	0/1:17:8	0/0:20:0	0/1:19:11	1/1:22:22	1/1:31:31	1/1:27:27	./.:12:3	0/1:19:9	0/1:20:8	0/0:33:0	0/0:14:0	1/1:20:20	0/1:15:7	0/1:30:18	1/1:30:30	0/1:21:8	./.:0:0	0/0:21:0	0/1:31:14	1/1:31:31	0/1:33:15	1/1:22:22	1/1:43:43	1/1:19:19	0/0:29:0	0/1:14:5	0/1:12:6	0/1:28:14	1/1:21:21	1/1:36:36	0/0:29:0	0/1:26:12	0/1:31:17	1/1:36:36	0/1:36:16	1/1:23:22	0/0:24:0	0/1:35:21	0/1:25:12	0/1:8:3	0/1:25:12	0/1:30:17	1/1:15:15	1/1:13:13	./.:12:4	./.:23:17	./.:26:17	./.:35:12	1/1:20:20	0/0:32:0	0/1:23:13	1/1:21:21	0/1:17:9	0/1:41:17	0/0:29:0	0/1:36:23	1/1:36:36	0/0:29:0	1/1:30:30	1/1:32:32	./.:9:6	./.:26:17	1/1:36:36	0/1:26:16	0/0:31:0	0/1:25:12	0/1:15:9	0/1:23:14	0/0:32:0	./.:44:31	0/1:22:8	1/1:25:25	0/1:17:9	0/0:21:0	0/1:34:18	0/1:25:11	0/0:36:0	0/1:29:15	1/1:26:26	0/1:27:15	0/1:23:12	0/1:33:19	0/1:39:22	1/1:27:27	1/1:27:27	0/0:4:0	1/1:7:7
chr2H	616096662	.	A	G	999	.	MQ=59	GT:DP:DV	0/0:12:0	0/0:15:0	0/1:18:10	1/1:12:12	0/0:21:0	0/0:34:0	0/1:24:13	0/1:18:11	1/1:8:8	1/1:7:7	./.:12:8	0/0:6:0	1/1:32:32	0/0:26:0	1/1:36:36	0/0:25:0	1/1:23:23	0/1:15:9	1/1:22:22	0/0:20:0	./.:0:0	0/1:8:4	./.:10:7	0/1:30:11	0/0:24:0	0/1:16:10	./.:24:7	0/1:23:12	0/1:44:25	./.:0:0	1/1:32:32	0/0:12:0	0/0:28:0	./.:0:0	0/1:28:17	1/1:22:22	0/0:35:0	1/1:28:28	1/1:15:15	./.:4:3	0/0:24:0	0/1:20:11	0/0:24:0	0/0:14:0	0/0:32:0	0/0:13:0	0/1:9:4	1/1:9:9	0/1:35:14	0/0:17:0	0/1:20:8	0/0:16:0	0/0:10:0	0/0:7:0	0/1:8:4	./.:17:13	0/0:16:0	./.:18:6	0/1:10:5	1/1:12:12	0/0:16:0	0/1:10:6	0/0:23:0	0/1:19:9	1/1:13:13	1/1:13:13	1/1:19:19	0/1:15:8	./.:15:10	0/1:11:6	0/0:18:0	0/0:8:0	1/1:26:25	0/1:16:8	0/1:25:14	1/1:20:20	0/1:13:5	./.:0:0	0/0:16:0	0/1:30:15	1/1:23:23	0/1:22:13	1/1:24:24	1/1:34:34	1/1:14:14	0/0:13:0	0/1:16:8	./.:9:6	0/1:21:9	1/1:9:9	1/1:22:22	0/0:21:0	0/1:19:11	./.:25:8	1/1:12:12	0/1:16:6	1/1:28:28	0/0:14:0	./.:22:6	0/1:23:14	0/1:9:4	0/1:16:8	0/1:15:8	1/1:21:21	1/1:10:10	0/1:20:10	0/1:18:8	0/1:32:13	0/1:19:9	1/1:15:15	0/0:17:0	./.:17:12	1/1:22:22	0/1:18:11	./.:25:8	0/0:7:0	0/1:13:7	1/1:25:25	0/0:15:0	1/1:27:27	1/1:30:30	./.:9:6	0/1:31:15	1/1:34:34	0/1:14:8	0/0:15:0	./.:24:19	0/1:14:6	0/1:19:7	0/0:24:0	0/1:22:8	0/1:17:10	1/1:13:13	0/1:8:5	0/0:20:0	0/1:22:13	0/1:22:10	0/0:35:0	0/1:22:10	1/1:15:15	0/1:18:11	0/1:21:9	0/1:25:11	1/1:20:17	1/1:17:17	1/1:30:30	0/0:7:0	1/1:10:10
chr2H	616096698	.	A	C	999	.	MQ=59	GT:DP:DV	1/1:12:12	1/1:16:16	0/1:18:8	0/0:16:0	1/1:24:24	1/1:39:39	0/1:26:12	0/1:19:7	0/0:9:0	0/0:7:0	./.:12:4	1/1:7:7	0/0:34:0	1/1:29:29	0/0:36:1	1/1:29:29	0/0:24:0	0/1:20:8	0/0:23:0	1/1:21:21	./.:0:0	0/1:10:4	./.:10:3	0/1:32:20	1/1:25:25	0/1:17:6	./.:24:17	0/1:23:11	0/1:47:21	./.:0:0	0/0:32:0	1/1:13:13	1/1:29:29	./.:0:0	0/1:29:12	0/0:25:0	1/1:38:38	0/0:29:0	0/0:15:0	./.:6:2	1/1:29:29	0/1:21:10	1/1:26:26	1/1:16:16	1/1:35:35	1/1:14:14	0/1:10:5	0/0:11:1	0/1:35:21	1/1:19:19	0/1:21:13	1/1:16:16	1/1:10:10	1/1:7:7	0/1:9:4	./.:18:4	1/1:16:16	0/1:20:12	0/1:12:7	0/0:14:0	1/1:17:17	0/1:10:4	1/1:28:28	0/1:19:10	0/0:13:0	0/0:13:0	0/0:23:0	0/1:16:8	0/1:18:7	0/1:12:6	1/1:20:20	1/1:9:9	0/0:26:1	0/1:17:8	0/1:28:11	0/0:22:0	0/1:14:9	./.:0:0	1/1:19:19	0/1:29:15	0/0:25:0	0/1:26:12	0/0:24:0	0/0:35:0	0/0:14:0	1/1:14:14	0/1:17:9	0/1:11:4	0/1:24:14	0/0:9:0	0/0:22:0	1/1:22:22	0/1:21:9	./.:27:19	0/0:12:0	0/1:18:11	0/0:29:0	1/1:14:14	./.:23:16	0/1:28:13	0/1:10:6	0/1:16:8	0/1:15:7	0/0:22:0	0/0:11:0	0/1:22:11	0/1:19:10	0/1:32:19	0/1:21:12	0/0:15:0	1/1:17:17	./.:19:6	0/0:22:0	0/1:20:8	./.:27:19	1/1:10:10	0/1:18:9	0/0:27:0	1/1:16:16	0/0:28:0	0/0:30:0	./.:9:3	0/1:32:17	0/0:35:0	0/1:14:6	1/1:16:16	./.:24:6	0/1:17:10	0/1:19:12	1/1:27:27	0/1:23:14	0/1:17:7	0/0:17:0	0/1:8:3	1/1:21:21	0/1:24:10	0/1:24:13	1/1:42:42	0/1:25:14	0/0:16:0	0/1:19:8	0/1:23:13	0/1:27:14	0/0:21:3	0/0:18:0	0/0:32:0	1/1:8:8	0/0:10:0
chr2H	616164535	.	G	A	999	.	MQ=59	GT:DP:DV	1/1:19:19	1/1:24:24	0/1:22:12	0/0:34:0	1/1:47:47	1/1:45:45	./.:45:13	0/1:18:7	0/0:29:0	0/0:20:0	0/1:36:18	1/1:29:29	0/0:63:0	1/1:46:46	0/0:37:0	1/1:33:33	0/0:27:0	0/1:21:10	0/0:38:0	1/1:39:39	./.:0:0	0/1:18:9	0/1:28:16	0/1:41:20	1/1:33:33	0/1:32:15	0/1:25:14	./.:30:21	0/1:66:26	./.:0:0	0/0:40:0	1/1:17:17	1/1:30:30	./.:0:0	0/1:34:18	0/0:33:0	1/1:34:34	0/0:47:0	0/0:32:1	0/1:25:11	1/1:42:42	0/1:26:16	1/1:37:37	1/1:19:19	1/1:39:39	1/1:16:16	0/1:23:12	0/1:22:10	0/1:51:27	1/1:35:35	./.:26:9	1/1:23:23	1/1:19:19	1/1:8:8	./.:10:3	0/1:28:11	1/1:33:32	0/1:44:17	./.:18:12	0/0:20:0	1/1:23:23	0/1:30:17	1/1:30:30	0/1:31:15	0/0:24:0	0/0:18:0	0/0:50:0	0/1:21:9	0/1:24:10	./.:17:5	1/1:35:35	1/1:13:13	0/0:38:0	0/1:24:12	0/1:45:21	0/0:28:0	0/1:26:11	./.:0:0	1/1:29:29	0/1:43:18	0/0:39:0	0/1:45:23	0/0:34:0	0/0:44:0	0/0:24:0	1/1:24:24	0/1:19:12	0/1:14:7	0/1:40:18	0/0:22:0	0/0:35:0	1/1:28:28	0/1:20:9	0/1:30:12	0/0:24:0	0/1:38:19	0/0:34:0	1/1:19:19	0/1:43:21	0/1:43:18	0/1:14:9	./.:30:10	0/1:31:15	0/0:30:0	0/0:15:0	0/1:42:19	0/1:27:12	0/1:48:20	0/1:18:10	0/0:19:0	1/1:31:31	0/1:20:13	0/0:30:0	./.:18:6	0/1:47:23	1/1:30:30	0/1:27:15	0/0:48:0	1/1:29:29	0/0:36:0	0/0:39:0	0/1:9:5	0/1:47:24	0/0:27:0	0/1:26:15	1/1:36:36	0/1:40:17	0/1:20:9	0/1:34:14	1/1:45:45	0/1:39:20	0/1:31:11	0/0:29:0	0/1:13:7	1/1:33:33	0/1:33:15	0/1:33:15	1/1:50:50	0/1:39:17	0/0:31:0	./.:20:5	0/1:29:13	0/1:34:17	0/1:30:12	0/0:22:0	0/0:30:0	1/1:6:6	0/0:7:0
chr2H	616472168	.	A	G	999	.	MQ=42	GT:DP:DV	./.:13:11	1/1:21:21	0/1:10:6	./.:2:0	1/1:44:44	1/1:37:34	0/1:28:16	0/1:20:11	0/0:26:1	0/0:20:0	./.:29:9	1/1:22:19	0/0:25:0	1/1:35:33	0/0:18:0	1/1:29:29	0/0:7:0	./.:29:7	0/0:47:0	1/1:28:28	./.:0:0	1/1:13:12	0/1:29:15	0/1:31:19	./.:33:24	./.:17:13	0/1:36:13	0/1:40:15	./.:19:13	./.:1:0	0/0:32:0	1/1:14:13	1/1:32:31	0/0:25:0	./.:26:21	0/0:18:0	1/1:33:32	0/0:12:0	0/0:13:0	0/1:22:10	0/1:61:38	./.:11:9	1/1:24:22	1/1:31:29	1/1:38:38	1/1:19:18	./.:12:9	./.:16:11	0/1:49:26	1/1:30:28	0/1:18:10	1/1:18:18	1/1:15:13	1/1:8:8	0/0:8:0	0/0:4:0	1/1:23:21	./.:41:13	./.:15:4	0/0:17:0	1/1:18:18	./.:12:9	1/1:26:25	0/1:21:11	0/0:9:0	0/0:9:0	0/0:37:0	0/1:18:10	0/1:11:7	./.:13:10	0/1:70:35	1/1:14:13	0/0:36:1	0/0:6:0	0/1:37:16	0/0:20:0	0/1:21:8	0/0:8:0	1/1:16:15	0/1:27:17	0/0:37:0	0/1:20:9	0/0:24:0	0/0:18:0	0/0:10:0	0/1:34:13	./.:15:10	1/1:10:9	0/1:17:8	0/0:28:0	0/0:5:0	1/1:20:20	./.:24:19	./.:20:4	0/0:4:0	1/1:21:19	0/0:14:0	0/1:26:14	0/1:33:12	./.:11:8	0/0:39:2	./.:22:15	1/1:8:7	./.:1:0	./.:1:0	0/1:24:15	0/1:15:9	0/0:105:9	0/1:26:13	0/0:17:0	1/1:24:24	./.:13:11	0/0:20:0	0/1:23:14	1/1:25:22	1/1:13:13	0/1:11:6	0/0:11:0	1/1:26:26	0/0:11:0	0/0:15:0	0/1:8:5	0/1:29:15	0/0:20:0	0/1:18:8	1/1:26:26	./.:25:20	0/1:12:7	0/1:17:10	./.:59:40	./.:44:14	0/1:13:7	0/0:10:0	./.:8:6	1/1:26:23	0/1:32:20	./.:26:21	1/1:33:33	./.:36:8	0/0:9:0	0/1:20:13	./.:22:7	1/1:16:15	./.:26:20	0/0:11:0	0/0:12:0	1/1:13:13	0/0:5:0
chr2H	616472177	.	C	T	999	.	MQ=42	GT:DP:DV	./.:13:11	1/1:21:21	0/1:10:6	./.:2:0	1/1:44:44	1/1:38:34	0/1:28:16	0/1:20:11	0/0:26:1	0/0:19:0	./.:29:9	1/1:22:19	0/0:25:0	1/1:34:32	0/0:18:0	1/1:30:30	0/0:7:0	./.:29:7	0/0:45:0	1/1:28:28	./.:0:0	1/1:13:12	0/1:29:15	0/1:31:19	./.:33:24	./.:18:13	0/1:36:13	0/1:41:16	./.:18:12	./.:1:0	0/0:32:0	1/1:14:13	1/1:33:32	0/0:25:0	./.:26:21	0/0:18:0	1/1:32:31	0/0:12:0	0/0:13:0	0/1:22:10	0/1:62:39	./.:11:9	1/1:25:23	1/1:31:29	1/1:38:38	1/1:19:18	./.:12:9	./.:16:11	0/1:49:26	1/1:30:28	0/1:19:10	1/1:19:19	1/1:15:13	1/1:8:8	0/0:7:0	0/0:4:0	1/1:25:23	./.:43:15	./.:14:4	0/0:17:0	1/1:19:19	./.:12:9	1/1:25:24	0/1:21:11	0/0:9:0	0/0:9:0	0/0:36:0	0/1:18:10	0/1:11:7	./.:13:10	0/1:70:35	1/1:14:13	0/0:36:1	0/0:6:0	0/1:37:16	0/0:20:0	0/1:21:8	0/0:7:0	1/1:16:15	0/1:28:17	0/0:37:0	0/1:20:9	0/0:24:0	0/0:18:0	0/0:10:0	0/1:34:13	./.:15:10	1/1:9:9	0/1:17:8	0/0:28:0	0/0:5:0	1/1:20:20	./.:24:19	./.:20:4	0/0:4:0	1/1:21:19	0/0:14:0	0/1:27:14	0/1:33:12	./.:11:8	0/0:39:2	./.:22:16	1/1:8:7	./.:1:0	./.:1:0	0/1:24:15	0/1:15:9	0/0:105:9	0/1:26:13	0/0:17:0	1/1:25:25	./.:13:11	0/0:19:0	0/1:23:14	1/1:25:22	1/1:13:13	0/1:12:7	0/0:11:0	1/1:26:26	0/0:11:0	0/0:15:0	0/1:8:5	0/1:29:15	0/0:20:0	0/1:18:8	1/1:26:26	./.:26:20	0/1:12:7	0/1:17:10	./.:57:39	./.:43:14	0/1:13:7	0/0:9:0	./.:8:6	1/1:26:23	./.:31:21	./.:26:21	1/1:33:33	./.:36:8	0/0:9:0	0/1:19:12	./.:21:7	1/1:16:15	./.:26:20	0/0:11:0	0/0:12:0	1/1:13:13	0/0:5:0
chr2H	616622327	.	A	G	999	.	MQ=60	GT:DP:DV	1/1:19:19	1/1:35:35	./.:14:11	0/0:25:0	1/1:47:47	1/1:34:34	./.:43:28	./.:19:13	0/0:15:0	0/0:20:0	0/1:31:16	1/1:21:21	0/0:49:0	1/1:51:51	0/0:42:0	1/1:34:34	0/0:17:0	./.:26:8	0/0:29:0	1/1:34:34	./.:0:0	0/1:22:12	./.:15:5	0/1:33:16	1/1:43:43	0/1:26:13	0/1:24:11	0/1:32:17	0/1:54:27	./.:0:0	0/0:36:0	1/1:14:14	1/1:37:37	./.:0:0	0/1:36:15	0/0:13:0	1/1:27:27	0/0:32:0	0/0:29:0	0/1:29:15	1/1:35:35	./.:29:19	1/1:28:28	1/1:29:29	1/1:36:36	1/1:24:24	./.:23:16	0/1:29:12	0/1:35:19	1/1:31:31	0/1:26:16	1/1:24:24	1/1:16:16	1/1:23:23	./.:3:0	0/0:17:0	1/1:27:27	0/1:38:20	0/1:26:13	0/0:24:0	1/1:25:25	0/1:23:9	1/1:34:34	0/1:37:19	0/0:16:0	0/0:27:0	0/0:40:0	0/1:23:10	0/1:38:22	0/1:26:15	1/1:34:34	1/1:15:15	0/0:32:0	0/0:19:0	0/1:58:25	0/0:40:0	0/1:19:11	./.:0:0	1/1:23:23	0/1:34:22	0/0:27:0	0/1:24:11	0/0:35:1	0/0:32:0	0/0:21:0	1/1:28:28	0/1:26:14	0/1:18:8	0/1:30:16	0/0:20:0	0/0:24:0	1/1:31:31	0/1:19:11	0/1:25:16	0/0:35:0	0/1:32:19	0/0:27:0	1/1:15:15	0/1:36:16	0/1:40:24	0/1:19:7	0/1:36:17	0/1:35:17	0/0:19:0	0/0:12:0	0/1:24:13	0/1:33:19	0/1:48:28	0/1:40:24	0/0:23:0	1/1:28:28	0/1:21:10	0/0:28:0	0/1:20:11	0/1:54:33	1/1:28:28	0/1:37:22	0/0:39:0	1/1:40:40	0/0:35:0	0/0:46:0	0/1:19:10	0/1:50:21	0/0:36:0	0/1:28:17	1/1:34:34	0/1:44:21	0/1:16:9	0/1:29:13	1/1:51:51	./.:26:8	0/1:27:10	0/0:31:0	0/1:21:11	1/1:41:41	0/1:37:22	0/1:26:11	1/1:37:37	0/1:37:19	0/0:29:0	0/1:31:14	0/1:23:10	0/1:35:21	0/1:48:28	0/0:23:0	0/0:30:0	1/1:8:8	0/0:4:0
chr2H	616691241	.	A	T	999	.	MQ=60	GT:DP:DV	./.:2:0	0/0:13:0	0/1:9:5	1/1:19:19	0/0:24:0	0/0:26:0	0/1:22:10	0/1:27:17	1/1:25:25	1/1:11:11	0/1:24:11	0/0:4:0	1/1:36:36	0/0:28:0	1/1:32:32	0/0:23:0	1/1:16:16	0/1:17:7	1/1:29:29	0/0:19:0	./.:0:0	0/1:12:5	0/1:19:11	0/1:28:12	0/0:20:0	0/1:26:15	0/1:21:13	0/1:28:15	./.:29:21	./.:0:0	1/1:29:29	0/0:6:0	0/0:33:0	./.:0:0	0/1:12:7	1/1:30:30	0/0:20:0	1/1:25:25	1/1:20:20	0/1:10:6	0/0:29:0	0/1:29:15	0/0:24:0	0/0:15:0	0/0:23:0	0/0:16:0	1/1:8:7	./.:17:13	0/1:35:16	0/0:8:0	0/1:19:9	0/0:11:0	0/0:11:0	0/0:15:0	1/1:8:7	1/1:11:11	0/0:10:0	0/1:22:14	0/1:8:4	1/1:15:15	0/0:28:0	0/1:10:6	0/0:22:0	./.:11:8	1/1:18:18	1/1:18:18	1/1:34:34	0/1:15:8	./.:16:12	0/1:13:5	0/0:11:0	0/0:9:0	1/1:18:18	1/1:22:22	0/1:24:11	1/1:24:24	./.:11:8	./.:0:0	0/0:14:0	0/1:28:18	1/1:25:25	0/1:20:11	1/1:38:38	1/1:30:30	1/1:18:18	0/0:11:0	./.:14:10	./.:12:4	0/1:11:7	1/1:24:24	1/1:37:37	0/0:19:0	./.:19:13	0/1:28:11	1/1:26:26	./.:27:19	1/1:15:15	0/0:15:0	./.:39:26	0/1:17:11	0/1:8:3	0/1:15:7	./.:17:13	1/1:13:13	1/1:9:9	0/1:10:6	./.:17:13	./.:18:12	./.:18:13	1/1:15:15	0/0:14:0	0/1:13:6	1/1:24:24	0/1:15:7	./.:39:29	0/0:7:0	0/1:17:11	1/1:28:28	0/0:29:0	1/1:23:23	1/1:26:26	0/1:9:4	0/1:32:19	1/1:25:25	0/1:16:10	0/0:21:0	0/1:21:8	0/1:12:6	./.:23:16	0/0:23:0	0/1:15:8	0/1:19:10	1/1:23:23	0/1:8:5	0/0:18:0	0/1:34:14	0/1:16:10	0/0:19:0	0/1:21:13	1/1:26:26	0/1:20:9	0/1:18:9	0/1:20:9	0/1:21:10	1/1:21:21	1/1:24:24	0/0:7:0	1/1:8:8
chr2H	616752637	.	A	C	999	.	MQ=59	GT:DP:DV	./.:15:12	1/1:16:16	0/1:18:9	0/0:31:0	1/1:45:41	1/1:48:44	./.:18:12	0/1:22:12	0/0:21:0	0/0:28:3	./.:26:17	1/1:20:18	0/0:38:1	1/1:82:72	0/0:27:0	1/1:34:34	0/0:12:0	0/1:14:9	0/0:46:0	1/1:43:43	./.:2:1	0/1:26:10	0/1:48:21	./.:14:4	1/1:29:29	0/1:16:7	./.:25:5	0/1:22:13	0/1:42:25	./.:1:1	0/0:30:0	1/1:10:9	1/1:21:21	./.:0:0	0/1:18:10	0/0:15:0	1/1:19:18	0/0:37:0	0/0:15:0	./.:17:5	1/1:26:26	./.:34:11	1/1:16:16	1/1:27:27	1/1:27:25	1/1:18:18	0/1:20:10	0/1:24:9	0/1:46:27	1/1:23:23	./.:23:15	1/1:15:15	1/1:4:4	1/1:6:6	0/1:10:6	0/0:18:0	1/1:15:14	0/1:26:11	0/1:17:8	0/0:19:1	1/1:21:18	0/1:30:13	1/1:33:33	0/1:19:12	0/0:17:0	0/0:7:0	0/0:27:0	0/1:20:9	0/1:36:21	0/1:10:6	1/1:16:16	1/1:8:8	0/0:27:0	0/0:25:1	0/1:35:18	0/0:15:0	0/1:22:9	./.:0:0	1/1:33:33	0/1:31:16	0/0:32:0	0/1:33:18	0/0:36:0	0/0:32:0	0/0:43:4	1/1:19:19	./.:22:6	0/1:17:8	0/1:31:19	0/0:22:1	0/0:42:1	1/1:50:46	./.:15:5	0/1:20:8	0/0:27:0	0/1:26:12	0/0:35:1	1/1:24:24	0/1:26:12	./.:24:8	0/1:11:5	0/1:20:11	0/1:35:14	./.:2:0	0/0:14:0	0/1:26:10	./.:14:3	0/1:31:15	./.:25:4	0/0:17:0	1/1:30:27	0/1:11:5	0/0:17:0	0/1:31:13	0/1:19:11	1/1:27:27	0/1:18:8	0/0:27:0	1/1:12:12	0/0:19:0	0/0:14:0	./.:2:0	0/1:32:17	0/0:32:0	0/1:15:9	1/1:28:28	0/1:12:5	./.:23:6	./.:14:10	1/1:25:25	0/1:17:9	0/1:32:15	0/0:8:0	./.:26:8	1/1:22:21	0/1:30:16	0/1:27:13	1/1:47:40	0/1:35:16	0/0:10:0	0/1:15:9	./.:14:4	0/1:27:12	0/1:34:19	0/0:13:0	0/0:8:0	1/1:7:7	./.:2:0
chr2H	616752709	.	G	A	999	.	MQ=59	GT:DP:DV	./.:15:12	1/1:16:16	0/1:17:9	0/0:30:0	1/1:44:40	1/1:47:43	./.:18:12	0/1:22:12	0/0:20:0	0/0:28:3	./.:26:17	1/1:19:17	0/0:38:1	1/1:82:72	0/0:27:0	1/1:33:33	0/0:12:0	0/1:14:9	0/0:45:0	1/1:43:43	./.:2:1	0/1:25:10	0/1:47:21	./.:14:4	1/1:28:28	0/1:16:7	./.:25:5	0/1:21:12	0/1:41:24	./.:1:1	0/0:30:0	1/1:11:10	1/1:21:21	./.:0:0	0/1:18:10	0/0:14:0	1/1:19:18	0/0:35:0	0/0:12:0	./.:18:5	1/1:24:24	./.:34:11	1/1:15:15	1/1:25:25	1/1:27:25	1/1:18:18	0/1:20:10	0/1:23:9	0/1:46:27	1/1:22:22	./.:22:15	1/1:14:14	./.:3:3	1/1:6:6	0/1:9:5	0/0:16:0	1/1:14:13	0/1:25:11	0/1:16:8	0/0:18:0	1/1:21:18	0/1:30:13	1/1:33:33	0/1:16:9	0/0:17:0	0/0:7:0	0/0:27:0	0/1:19:8	0/1:35:20	0/1:10:6	1/1:16:16	1/1:8:8	0/0:27:0	0/0:25:1	0/1:34:17	0/0:14:0	0/1:22:9	./.:0:0	1/1:32:32	0/1:30:16	0/0:32:0	0/1:33:18	0/0:35:0	0/0:31:0	0/0:42:4	1/1:19:19	./.:21:6	0/1:15:7	0/1:30:18	0/0:22:1	0/0:42:1	1/1:48:44	./.:15:5	0/1:19:7	0/0:27:0	0/1:26:12	0/0:35:1	1/1:24:24	0/1:26:12	0/1:24:9	0/1:11:5	0/1:20:11	0/1:34:14	./.:2:0	0/0:13:0	0/1:26:10	./.:13:3	0/1:30:15	./.:25:4	0/0:16:0	1/1:29:26	0/1:11:5	0/0:17:0	0/1:30:13	0/1:18:11	1/1:26:26	0/1:18:8	0/0:27:0	1/1:12:12	0/0:19:0	0/0:14:0	./.:2:0	0/1:30:17	0/0:32:0	0/1:15:9	1/1:27:27	0/1:12:5	./.:22:6	./.:13:10	1/1:25:25	0/1:17:9	0/1:31:14	0/0:8:0	./.:25:7	1/1:22:21	0/1:29:15	0/1:27:13	./.:45:38	0/1:36:16	0/0:10:0	0/1:15:9	./.:13:4	0/1:27:12	0/1:33:18	0/0:12:0	0/0:8:0	1/1:6:6	./.:2:0
chr2H	616756444	.	G	A	999	.	MQ=59	GT:DP:DV	1/1:17:17	1/1:26:26	0/1:29:14	0/0:40:0	1/1:40:40	1/1:34:34	0/1:42:20	./.:23:6	0/0:20:0	0/0:15:0	0/1:33:15	1/1:27:27	0/0:48:0	1/1:52:52	0/0:41:0	1/1:34:34	0/0:31:0	./.:27:9	0/0:29:0	1/1:27:27	./.:0:0	0/1:22:8	0/1:35:14	0/1:35:15	1/1:22:22	0/1:25:10	0/1:22:9	0/1:29:18	0/1:47:30	./.:0:0	0/0:30:0	1/1:13:13	1/1:24:24	./.:0:0	0/1:34:15	0/0:46:0	1/1:32:32	0/0:42:0	0/0:21:0	0/1:23:13	1/1:38:38	0/1:32:19	1/1:36:36	1/1:27:27	1/1:31:31	1/1:27:27	./.:15:10	0/1:20:13	0/1:40:20	1/1:29:29	./.:31:10	1/1:16:16	1/1:13:13	1/1:10:10	0/1:8:3	0/0:19:0	1/1:41:41	0/1:39:25	0/1:24:14	0/0:20:0	1/1:20:20	0/1:30:14	1/1:34:34	0/1:25:15	0/0:19:0	0/0:17:0	0/0:30:0	0/1:29:13	0/1:15:7	0/1:32:14	1/1:36:35	1/1:17:17	0/0:22:0	0/0:24:0	0/1:36:20	0/0:35:0	0/1:31:14	./.:0:0	1/1:19:19	0/1:36:14	0/0:32:0	0/1:41:16	0/0:38:0	0/0:42:0	0/0:15:0	1/1:28:28	0/1:13:7	0/1:12:6	0/1:25:15	0/0:20:0	0/0:31:0	1/1:31:31	0/1:21:13	0/1:38:22	0/0:17:0	0/1:37:23	0/0:33:0	1/1:26:26	0/1:52:21	0/1:25:15	0/1:18:7	0/1:19:10	0/1:38:22	0/0:19:0	0/0:12:0	0/1:34:18	0/1:28:15	0/1:28:16	0/1:32:18	0/0:21:0	1/1:31:31	./.:24:16	0/0:20:0	0/1:20:11	0/1:48:27	1/1:23:23	0/1:30:15	0/0:30:0	1/1:28:28	0/0:27:0	0/0:31:0	0/1:16:9	0/1:44:17	0/0:30:0	0/1:29:18	1/1:35:35	0/1:29:13	0/1:23:9	0/1:34:21	1/1:40:40	0/1:37:20	0/1:28:10	0/0:34:0	0/1:17:10	1/1:24:24	0/1:26:10	./.:38:25	1/1:43:43	0/1:43:22	0/0:24:0	0/1:22:10	0/1:24:10	0/1:33:21	0/1:29:12	0/0:19:0	0/0:20:0	1/1:13:13	0/0:4:0
chr2H	616756452	.	G	A	999	.	MQ=59	GT:DP:DV	1/1:17:17	1/1:26:26	0/1:28:14	0/0:40:0	1/1:41:41	1/1:34:34	0/1:42:20	./.:23:6	0/0:20:0	0/0:15:0	0/1:33:15	1/1:28:28	0/0:48:0	1/1:52:52	0/0:41:0	1/1:35:35	0/0:31:0	./.:27:9	0/0:29:0	1/1:27:27	./.:0:0	0/1:22:8	0/1:35:14	0/1:35:15	1/1:22:22	0/1:25:10	0/1:22:9	0/1:29:18	0/1:46:29	./.:0:0	0/0:30:1	1/1:13:13	1/1:24:24	./.:0:0	0/1:34:15	0/0:46:0	1/1:33:33	0/0:42:0	0/0:21:0	0/1:23:13	1/1:38:38	0/1:32:19	1/1:36:36	1/1:27:27	1/1:32:32	1/1:27:27	./.:15:10	0/1:20:13	0/1:40:20	1/1:29:29	./.:31:10	1/1:16:16	1/1:13:13	1/1:10:10	0/1:8:3	0/0:19:0	1/1:41:41	0/1:39:25	0/1:24:14	0/0:20:0	1/1:20:20	0/1:30:14	1/1:35:35	0/1:25:15	0/0:18:0	0/0:17:0	0/0:30:0	0/1:29:13	0/1:15:7	0/1:32:14	1/1:36:35	1/1:17:17	0/0:22:0	0/0:24:0	0/1:36:20	0/0:35:0	0/1:31:14	./.:0:0	1/1:20:20	0/1:36:14	0/0:32:0	0/1:41:16	0/0:38:0	0/0:41:0	0/0:15:0	1/1:28:28	0/1:13:7	0/1:12:6	0/1:26:16	0/0:20:0	0/0:31:0	1/1:31:31	0/1:21:13	0/1:38:22	0/0:17:0	0/1:37:23	0/0:33:0	1/1:26:26	0/1:52:21	0/1:25:15	0/1:18:7	0/1:19:10	0/1:38:22	0/0:19:0	0/0:12:0	0/1:34:18	0/1:29:15	0/1:29:16	0/1:32:18	0/0:20:0	1/1:31:31	./.:24:16	0/0:21:0	0/1:20:11	0/1:48:27	1/1:24:24	0/1:30:15	0/0:30:0	1/1:29:29	0/0:27:0	0/0:30:0	0/1:16:9	0/1:44:17	0/0:30:0	0/1:29:18	1/1:35:35	0/1:29:13	0/1:23:9	0/1:34:21	1/1:40:40	0/1:37:20	0/1:28:10	0/0:34:0	0/1:17:10	1/1:24:24	0/1:26:10	./.:38:25	1/1:43:43	0/1:43:22	0/0:24:0	0/1:22:10	0/1:24:10	0/1:33:21	0/1:29:12	0/0:19:0	0/0:20:0	1/1:13:13	0/0:4:0
chr2H	616816862	.	A	T	999	.	MQ=59	GT:DP:DV	1/1:10:9	1/1:9:9	./.:6:2	0/0:11:1	1/1:22:21	1/1:18:16	0/1:7:4	0/1:5:3	0/0:8:1	./.:5:1	0/1:16:10	./.:3:3	0/0:12:1	1/1:19:18	0/0:11:1	1/1:13:13	0/0:13:1	0/1:8:5	0/0:10:1	1/1:14:13	./.:2:2	./.:5:4	./.:10:7	0/1:13:8	1/1:12:12	0/1:12:6	0/1:8:5	0/1:12:6	0/1:25:13	./.:1:1	0/0:8:1	1/1:6:6	1/1:17:17	./.:1:1	./.:18:12	0/0:17:1	1/1:15:13	0/0:11:0	./.:11:2	./.:9:3	1/1:10:10	0/1:12:7	1/1:19:19	1/1:10:9	1/1:20:20	1/1:13:13	./.:8:2	0/1:9:5	0/1:10:4	1/1:9:8	./.:9:3	1/1:7:7	1/1:4:4	1/1:9:9	1/1:4:4	0/0:8:0	1/1:5:5	0/1:7:4	./.:6:2	0/0:6:0	1/1:11:11	./.:7:2	1/1:11:11	0/1:7:4	0/0:7:0	0/0:5:0	0/0:11:0	0/1:9:5	0/1:7:4	0/1:7:3	1/1:17:17	./.:2:2	0/1:11:4	0/0:11:0	1/1:8:7	0/0:12:0	./.:9:3	./.:0:0	1/1:9:9	0/1:17:9	0/0:8:0	0/1:10:6	0/0:13:0	./.:15:3	0/0:6:0	1/1:11:11	0/1:5:3	./.:8:2	0/1:17:11	0/0:4:0	0/0:14:2	1/1:14:12	./.:14:11	0/1:14:7	0/0:11:0	0/1:11:6	0/0:15:2	1/1:6:6	0/1:22:9	./.:11:8	0/1:5:2	0/1:12:7	0/1:14:6	0/0:8:0	0/0:6:0	./.:13:9	./.:11:8	0/1:11:7	0/1:12:6	./.:3:0	1/1:19:19	0/1:8:3	0/0:9:0	./.:6:5	./.:19:13	1/1:9:8	./.:12:8	0/0:8:0	1/1:9:9	0/0:10:1	0/0:12:0	./.:6:4	0/1:17:10	0/0:7:0	0/1:12:5	1/1:17:16	1/1:10:9	0/1:5:2	0/1:14:9	1/1:24:24	./.:17:12	./.:13:9	0/0:13:1	0/1:8:4	1/1:19:19	0/1:13:6	0/1:10:5	1/1:13:13	0/1:12:7	0/0:11:0	./.:12:9	0/1:11:6	./.:13:10	./.:14:10	0/0:6:0	0/0:11:0	1/1:7:7	0/0:4:0
chr2H	616928825	.	C	T	999	.	MQ=60	GT:DP:DV	1/1:10:10	1/1:23:23	0/1:15:8	0/0:29:0	1/1:33:33	1/1:41:41	0/1:38:19	0/1:34:19	0/0:19:0	0/0:19:0	0/1:25:12	1/1:16:16	0/0:41:0	1/1:40:40	0/0:54:0	1/1:52:51	0/0:32:0	0/1:25:12	0/0:38:0	1/1:39:39	./.:0:0	0/1:20:10	./.:22:5	0/1:34:15	1/1:45:45	0/1:27:14	0/1:31:17	0/1:25:15	0/1:39:17	./.:0:0	0/0:38:0	1/1:18:18	1/1:36:36	./.:0:0	0/1:37:14	0/0:32:0	1/1:34:34	0/0:46:0	0/0:28:0	0/1:19:8	1/1:32:32	0/1:33:17	1/1:41:41	1/1:30:30	1/1:48:47	1/1:12:12	0/1:19:7	0/1:20:9	0/1:34:18	1/1:27:27	0/1:18:10	1/1:20:20	1/1:18:18	1/1:8:8	0/1:4:2	0/0:21:0	1/1:28:28	0/1:33:17	0/1:15:9	0/0:13:0	1/1:35:35	0/1:29:18	1/1:30:30	0/1:26:12	0/0:19:0	0/0:27:0	0/0:38:0	0/1:16:9	./.:21:7	0/1:27:14	1/1:24:24	1/1:10:10	0/0:26:0	0/0:15:0	0/1:46:19	0/0:23:0	./.:16:5	./.:0:0	1/1:30:30	0/1:44:23	0/0:36:0	0/1:38:15	0/0:34:0	0/0:49:0	0/0:21:0	1/1:48:48	0/1:17:7	./.:15:10	./.:26:7	0/0:19:0	0/0:27:0	1/1:35:35	0/1:32:18	./.:25:17	0/0:25:0	0/1:27:13	0/0:32:0	1/1:21:21	0/1:39:21	0/1:42:24	0/1:17:8	0/1:36:19	0/1:29:15	0/0:22:0	0/0:15:0	0/1:31:17	./.:24:8	./.:37:12	0/1:27:16	0/0:16:0	1/1:27:27	0/1:20:10	0/0:23:0	./.:14:10	0/1:52:27	1/1:34:34	0/1:40:16	0/0:40:0	1/1:33:33	0/0:45:0	0/0:36:0	./.:8:6	0/1:43:19	0/0:40:0	0/1:25:13	1/1:36:36	0/1:44:23	0/1:16:6	0/1:21:12	1/1:38:38	0/1:23:13	0/1:38:19	0/0:26:0	0/1:17:8	1/1:27:27	0/1:40:23	0/1:31:11	1/1:35:35	./.:34:11	0/0:38:1	0/1:16:10	0/1:18:8	0/1:33:17	0/1:31:14	0/0:20:0	0/0:33:0	1/1:6:6	0/0:7:0
chr2H	616937932	.	A	G	999	.	MQ=59	GT:DP:DV	0/0:20:0	0/0:27:0	0/1:21:8	1/1:40:40	0/0:50:0	0/0:43:0	0/1:56:32	0/1:31:17	1/1:22:22	1/1:20:20	0/1:37:22	0/0:21:0	1/1:64:64	0/0:47:0	1/1:65:65	0/0:39:0	1/1:32:32	0/1:23:14	1/1:53:53	0/0:48:0	./.:0:0	./.:23:16	0/1:33:13	0/1:48:31	0/0:33:0	0/1:25:14	0/1:34:16	0/1:42:21	0/1:66:30	./.:0:0	1/1:47:47	0/0:21:0	0/0:41:0	./.:0:0	0/1:46:25	1/1:41:41	0/0:48:0	1/1:49:49	1/1:34:34	0/1:23:12	0/0:44:0	0/1:42:24	0/0:33:0	0/0:35:0	0/0:33:0	0/0:16:0	0/1:17:8	0/1:35:20	0/1:47:25	0/0:29:0	0/1:29:16	0/0:25:0	0/0:19:0	0/0:12:0	0/1:5:3	1/1:24:24	0/0:39:0	0/1:33:16	0/1:24:15	1/1:23:23	0/0:23:0	0/1:34:21	0/0:35:1	0/1:26:13	1/1:24:24	1/1:24:24	1/1:43:43	./.:28:9	0/1:28:18	0/1:19:11	0/0:23:1	0/0:22:0	1/1:38:38	1/1:19:19	0/1:37:16	1/1:30:30	0/1:28:15	./.:0:0	0/0:30:0	0/1:46:25	1/1:45:45	./.:49:33	1/1:34:34	1/1:46:46	1/1:28:28	0/0:26:0	0/1:20:9	./.:16:5	0/1:36:17	1/1:25:25	1/1:44:44	0/0:32:0	0/1:27:16	0/1:37:21	1/1:37:37	0/1:37:19	1/1:41:41	0/0:18:0	0/1:44:23	./.:29:19	0/1:19:12	0/1:31:17	0/1:42:23	1/1:25:25	1/1:24:24	0/1:32:20	0/1:25:16	0/1:57:22	0/1:44:23	1/1:30:30	0/0:27:0	0/1:33:15	1/1:35:35	0/1:22:11	0/1:53:30	0/0:24:0	0/1:52:28	1/1:38:38	0/0:34:0	1/1:53:53	1/1:29:29	0/1:28:18	0/1:46:26	1/1:47:47	0/1:36:21	0/0:36:1	0/1:35:21	./.:27:18	0/1:28:12	0/0:43:0	0/1:39:23	./.:37:12	1/1:26:26	0/1:13:5	0/0:33:0	0/1:27:14	./.:36:24	0/0:47:0	0/1:35:20	1/1:35:35	0/1:23:12	0/1:21:9	0/1:42:26	0/1:39:19	1/1:32:32	1/1:42:42	0/0:9:0	1/1:7:7
chr2H	616976003	.	T	C	999	.	MQ=60	GT:DP:DV	0/0:7:0	0/0:5:0	./.:4:1	1/1:11:11	0/0:18:0	0/0:17:0	0/1:13:5	0/1:9:5	./.:3:3	1/1:5:5	0/1:10:5	0/0:8:0	1/1:21:21	0/0:17:0	1/1:15:15	0/0:21:0	1/1:13:13	0/0:7:1	1/1:17:17	0/0:5:0	./.:0:0	1/1:7:6	0/1:8:3	0/1:10:6	0/0:16:0	./.:12:9	0/1:13:7	0/1:9:4	1/1:8:7	./.:0:0	1/1:16:16	0/0:9:0	0/0:13:0	./.:0:0	0/1:19:12	1/1:24:24	0/0:20:0	1/1:26:26	1/1:11:11	./.:7:5	0/0:19:0	./.:9:3	0/0:9:0	0/0:10:0	0/0:20:0	0/0:6:0	./.:6:4	0/1:5:3	0/1:23:11	0/0:15:0	./.:5:4	0/0:9:0	0/0:7:0	./.:1:0	0/1:6:3	1/1:6:6	0/0:5:0	0/1:10:5	./.:6:2	1/1:5:5	0/0:6:0	./.:9:3	0/0:9:0	0/1:13:7	1/1:7:7	1/1:12:12	1/1:8:8	./.:10:7	0/1:11:7	0/1:9:5	0/0:17:0	0/0:4:0	1/1:9:9	1/1:10:10	0/1:16:7	1/1:13:13	./.:14:3	./.:0:0	0/0:5:0	./.:7:2	1/1:8:8	0/1:21:12	1/1:10:10	1/1:21:21	1/1:12:12	0/0:11:0	0/1:12:6	0/1:5:3	0/1:17:8	1/1:10:10	1/1:5:5	0/0:13:0	0/1:20:10	0/0:13:0	1/1:14:14	0/1:17:8	1/1:8:8	0/0:10:0	./.:11:8	0/1:14:8	./.:3:0	0/1:11:7	0/1:7:4	1/1:5:5	./.:2:2	0/1:6:3	./.:17:4	./.:26:8	./.:4:3	1/1:11:11	0/0:9:0	./.:6:4	1/1:11:11	./.:3:0	0/1:32:16	0/0:9:0	0/1:15:6	1/1:13:13	0/0:9:0	1/1:12:12	1/1:10:10	./.:6:2	0/1:19:9	1/1:13:13	0/1:13:7	0/0:13:0	./.:10:8	0/1:6:3	./.:16:4	0/0:13:0	0/1:19:8	0/1:13:5	1/1:5:5	0/1:5:2	0/0:7:0	0/1:15:8	./.:8:2	0/0:13:0	./.:7:5	1/1:7:7	./.:16:5	./.:5:4	0/1:8:4	0/1:19:9	1/1:10:10	1/1:13:13	0/0:4:0	./.:3:3
chr2H	617012037	.	C	T	999	.	MQ=59	GT:DP:DV	1/1:4:4	1/1:14:14	0/1:10:6	0/0:12:0	1/1:27:27	1/1:14:14	0/1:17:10	0/1:12:5	0/0:9:0	0/0:8:0	0/1:19:10	1/1:13:13	0/0:18:0	1/1:29:29	0/0:20:0	1/1:36:36	0/0:12:0	0/1:14:9	0/0:18:0	1/1:23:23	./.:0:0	./.:9:7	0/1:11:4	0/1:23:11	1/1:14:14	0/1:15:9	0/1:18:8	./.:16:5	./.:24:8	./.:0:0	0/0:14:0	1/1:8:8	1/1:16:16	./.:0:0	./.:4:3	0/0:9:0	1/1:18:18	0/0:28:0	0/0:18:0	0/1:12:5	1/1:14:14	0/1:20:11	1/1:6:6	1/1:17:17	1/1:34:34	1/1:11:11	0/1:22:14	./.:16:11	0/1:37:22	1/1:14:14	0/1:13:6	1/1:17:17	1/1:9:9	1/1:5:5	./.:5:4	0/0:9:0	1/1:18:18	0/1:20:11	./.:6:4	0/0:21:0	1/1:19:19	0/1:18:11	1/1:23:23	1/1:7:6	0/0:8:0	0/0:21:0	0/0:20:0	0/1:15:8	./.:9:3	0/1:11:4	1/1:14:14	1/1:8:8	0/0:13:0	0/0:18:0	0/1:24:11	0/0:12:0	./.:19:6	./.:0:0	1/1:21:21	0/1:16:7	0/0:14:0	0/1:20:11	0/0:14:0	0/0:19:0	0/0:14:0	1/1:19:19	0/1:11:7	0/1:14:8	0/1:8:4	0/0:8:0	0/0:24:0	1/1:17:17	./.:6:4	1/1:16:16	0/0:15:0	0/1:16:9	0/0:8:0	1/1:14:14	0/1:17:10	0/0:9:1	0/1:8:3	0/1:10:4	0/1:20:9	0/0:9:0	0/0:12:0	0/1:18:7	0/1:19:10	0/1:17:11	./.:20:14	0/0:18:0	1/1:13:13	./.:13:9	0/0:14:0	1/1:8:7	./.:15:10	1/1:9:9	0/1:18:10	0/0:23:0	1/1:18:18	0/0:7:0	0/0:10:0	0/1:10:6	0/1:30:15	0/0:22:0	0/1:20:10	1/1:21:21	0/1:17:10	./.:17:4	0/1:14:7	1/1:12:12	0/1:24:13	0/1:11:4	0/0:20:0	0/1:8:3	1/1:17:16	0/1:20:9	./.:9:3	1/1:28:28	0/1:35:19	0/0:16:0	./.:15:10	0/1:21:9	0/1:13:8	./.:12:8	0/0:11:0	0/0:12:0	1/1:6:6	./.:0:0
chr2H	617012043	.	C	T	999	.	MQ=59	GT:DP:DV	1/1:4:4	1/1:14:14	0/1:10:6	0/0:12:0	1/1:26:26	1/1:14:14	0/1:17:10	0/1:12:5	0/0:9:0	0/0:8:0	0/1:19:10	1/1:13:13	0/0:19:0	1/1:29:29	0/0:20:0	1/1:36:36	0/0:12:0	0/1:14:9	0/0:17:0	1/1:23:23	./.:0:0	./.:9:7	0/1:11:4	0/1:24:12	1/1:14:14	0/1:15:9	0/1:18:8	./.:16:5	./.:24:8	./.:0:0	0/0:14:0	1/1:8:8	1/1:16:16	./.:0:0	./.:4:3	0/0:10:0	1/1:18:18	0/0:28:0	0/0:18:0	0/1:12:5	1/1:14:14	0/1:20:11	1/1:6:6	1/1:17:17	1/1:33:33	1/1:11:11	0/1:22:14	./.:16:11	0/1:38:23	1/1:14:14	0/1:13:6	1/1:17:17	1/1:9:9	1/1:5:5	./.:5:4	0/0:9:0	1/1:19:19	0/1:20:11	./.:6:4	0/0:22:0	1/1:19:19	0/1:18:11	1/1:22:22	./.:8:6	0/0:8:0	0/0:22:0	0/0:20:0	0/1:15:8	./.:9:3	0/1:11:4	1/1:15:15	1/1:8:8	0/0:13:0	0/0:18:0	0/1:25:12	0/0:12:0	./.:19:5	./.:0:0	1/1:21:21	0/1:16:7	0/0:14:0	0/1:20:11	0/0:14:0	0/0:19:0	0/0:14:0	1/1:19:19	0/1:11:7	0/1:14:8	0/1:8:4	0/0:8:0	0/0:24:0	1/1:17:17	./.:6:4	1/1:16:16	0/0:15:0	0/1:18:11	0/0:8:0	1/1:14:14	0/1:17:10	0/0:9:1	0/1:8:3	0/1:11:5	0/1:20:9	0/0:9:0	0/0:13:0	0/1:18:7	0/1:18:9	0/1:17:11	./.:20:14	0/0:18:0	1/1:13:13	./.:13:9	0/0:14:0	1/1:8:7	./.:16:12	1/1:9:9	0/1:18:10	0/0:23:0	1/1:18:18	0/0:7:0	0/0:10:0	0/1:9:5	0/1:31:16	0/0:22:0	0/1:20:10	1/1:21:21	0/1:17:10	./.:17:4	0/1:13:6	1/1:12:12	0/1:25:14	./.:10:3	0/0:20:0	./.:7:2	1/1:18:17	0/1:20:9	./.:9:3	1/1:28:28	0/1:36:20	0/0:16:0	./.:15:10	0/1:21:9	0/1:13:8	./.:13:9	0/0:11:0	0/0:13:0	1/1:6:6	./.:0:0
chr2H	617443674	.	G	A	999	.	MQ=60	GT:DP:DV	1/1:14:14	1/1:11:11	0/1:14:8	0/0:9:0	1/1:25:25	1/1:18:18	0/1:22:14	./.:12:2	0/0:9:0	0/0:13:0	0/1:13:5	1/1:8:8	0/0:29:0	1/1:20:20	0/0:27:0	1/1:17:17	0/0:14:0	./.:9:2	0/0:19:0	1/1:19:19	./.:1:1	0/1:8:4	0/1:10:5	0/1:21:9	1/1:22:21	0/1:19:9	./.:15:5	0/1:17:8	0/1:31:15	./.:0:0	0/0:22:0	1/1:7:7	1/1:17:17	./.:0:0	0/1:14:8	0/0:28:0	1/1:15:15	0/0:24:0	0/0:14:0	0/1:9:5	1/1:15:15	0/1:16:9	1/1:14:14	1/1:13:13	1/1:18:18	1/1:10:10	./.:11:3	0/1:9:5	./.:25:17	1/1:15:15	0/1:13:7	1/1:6:6	1/1:5:5	1/1:7:7	0/0:5:0	0/0:9:0	1/1:19:19	0/1:15:8	./.:6:4	0/0:9:0	1/1:9:9	0/1:12:5	1/1:13:13	0/1:15:8	0/0:14:0	0/0:10:0	0/0:15:0	./.:11:8	0/1:15:6	./.:15:5	1/1:11:10	1/1:10:10	0/0:6:0	0/0:8:0	0/1:20:11	0/0:14:0	0/1:9:4	./.:0:0	1/1:16:16	0/1:25:12	0/0:18:0	./.:14:10	0/0:16:0	0/0:25:0	0/0:14:0	1/1:20:20	./.:9:3	0/1:10:5	0/1:19:12	0/0:6:0	0/0:16:0	1/1:22:22	./.:20:15	1/1:21:21	0/0:12:0	0/1:19:9	0/0:14:0	1/1:15:15	0/1:21:9	0/1:18:7	0/1:6:3	0/1:15:6	0/1:16:8	0/0:10:0	0/0:8:0	0/1:11:6	0/1:15:7	./.:18:12	0/1:11:5	0/0:8:0	1/1:19:19	./.:10:7	0/0:9:0	1/1:7:6	0/1:28:12	1/1:7:7	./.:16:11	0/0:30:0	1/1:14:14	0/0:22:0	0/0:9:0	0/1:15:6	0/1:21:9	0/0:19:0	./.:11:3	1/1:18:18	0/1:22:13	0/1:9:4	./.:12:3	1/1:18:18	./.:12:8	0/1:21:11	0/0:10:0	0/1:10:4	1/1:8:8	0/1:19:11	./.:14:4	1/1:17:17	0/1:21:9	0/0:13:0	0/1:16:6	0/1:15:9	0/1:18:8	./.:11:3	0/0:7:0	0/0:19:0	1/1:6:6	0/0:5:0
chr2H	617891147	.	T	C	999	.	MQ=59	GT:DP:DV	1/1:15:15	1/1:21:21	0/1:16:7	0/0:18:0	1/1:35:35	1/1:36:36	0/1:39:18	0/1:19:11	0/0:21:0	0/0:12:0	0/1:30:12	1/1:23:23	0/0:39:0	1/1:42:42	0/0:44:0	1/1:28:28	0/0:27:1	./.:21:16	0/0:34:1	1/1:28:28	./.:0:0	0/1:19:11	./.:26:9	0/1:41:24	1/1:32:32	./.:27:21	0/1:31:16	0/1:28:17	0/1:49:27	./.:0:0	0/0:25:0	1/1:14:14	1/1:38:38	./.:0:0	0/1:28:13	0/0:41:0	1/1:37:37	0/0:38:0	0/1:33:14	0/1:27:11	1/1:41:41	0/1:34:15	1/1:42:42	1/1:27:27	1/1:40:40	1/1:14:14	0/1:17:9	0/1:26:16	0/1:43:22	1/1:32:32	0/1:25:10	1/1:22:22	1/1:12:12	1/1:18:18	0/1:8:5	0/0:21:0	1/1:26:26	0/1:34:15	0/1:18:11	0/0:25:0	0/1:18:10	0/1:24:11	1/1:30:30	0/1:29:15	0/0:19:0	0/0:16:1	0/0:43:0	0/1:16:6	0/1:22:9	0/1:27:12	1/1:36:36	1/1:14:14	0/0:23:0	0/0:11:0	0/1:30:14	0/0:33:1	0/1:19:8	./.:0:0	1/1:17:17	0/1:34:17	0/0:29:0	0/1:46:22	0/0:30:0	0/0:33:0	0/0:27:0	1/1:29:29	0/1:21:12	0/1:12:7	0/1:25:14	0/0:6:0	0/0:29:1	1/1:30:30	0/1:27:15	1/1:30:30	0/0:32:0	./.:29:19	0/0:29:0	1/1:20:20	0/1:33:14	0/1:24:10	./.:6:1	0/1:26:12	0/1:27:15	0/0:19:1	0/0:14:0	0/1:34:19	0/1:27:16	0/1:35:18	0/1:20:11	0/0:18:0	1/1:18:18	0/1:21:12	0/0:22:0	0/1:22:11	0/1:44:22	1/1:26:26	./.:23:16	0/0:41:0	1/1:35:35	0/0:29:0	0/0:26:0	./.:10:3	0/1:33:19	0/0:43:0	0/1:28:16	1/1:37:37	0/1:35:22	./.:13:4	0/1:24:15	1/1:48:48	0/1:25:11	0/1:27:17	0/0:31:0	./.:12:3	1/1:39:39	0/1:29:15	0/1:23:10	1/1:41:41	./.:29:22	0/1:30:13	0/1:27:12	0/1:20:9	0/1:31:16	0/1:32:19	0/0:27:0	0/0:26:0	1/1:10:10	0/0:5:0
chr2H	617891177	.	G	T	999	.	MQ=59	GT:DP:DV	1/1:15:15	1/1:21:21	0/1:16:7	0/0:18:0	1/1:34:34	1/1:36:36	0/1:39:18	0/1:19:11	0/0:21:0	0/0:12:0	0/1:30:12	1/1:23:23	0/0:39:0	1/1:42:42	0/0:44:0	1/1:28:28	0/0:26:0	./.:21:16	0/0:34:1	1/1:28:28	./.:0:0	0/1:19:11	./.:26:9	0/1:41:24	1/1:32:32	./.:27:21	0/1:31:16	0/1:28:17	0/1:49:27	./.:0:0	0/0:25:0	1/1:14:14	1/1:39:39	./.:0:0	0/1:28:13	0/0:41:0	1/1:37:37	0/0:38:0	0/1:33:14	0/1:27:11	1/1:41:41	0/1:34:15	1/1:42:42	1/1:27:27	1/1:40:40	1/1:14:14	0/1:17:9	0/1:26:16	0/1:44:22	1/1:32:32	0/1:25:10	1/1:22:22	1/1:12:12	1/1:18:18	0/1:8:5	0/0:21:0	1/1:27:27	0/1:34:15	0/1:19:11	0/0:26:0	0/1:18:10	0/1:24:11	1/1:30:30	0/1:29:15	0/0:19:0	0/0:16:1	0/0:43:0	0/1:16:6	0/1:22:9	0/1:27:12	1/1:36:36	1/1:14:14	0/0:23:0	0/0:11:0	0/1:30:14	0/0:33:1	0/1:19:8	./.:0:0	1/1:17:17	0/1:33:16	0/0:30:0	0/1:46:22	0/0:30:0	0/0:33:0	0/0:27:0	1/1:29:29	0/1:21:12	0/1:13:7	0/1:26:14	0/0:6:0	0/0:29:0	1/1:30:30	0/1:27:15	1/1:30:30	0/0:32:0	./.:29:19	0/0:29:0	1/1:20:20	0/1:33:14	0/1:25:11	./.:6:1	0/1:26:12	0/1:27:15	0/0:19:1	0/0:14:0	0/1:34:19	0/1:27:16	0/1:35:18	0/1:20:11	0/0:18:0	1/1:18:18	0/1:21:12	0/0:21:0	0/1:22:11	0/1:44:22	1/1:26:26	./.:24:16	0/0:42:0	1/1:35:35	0/0:29:0	0/0:26:0	./.:10:3	0/1:33:19	0/0:44:1	0/1:28:16	1/1:38:38	0/1:35:22	./.:13:4	0/1:24:15	1/1:48:48	0/1:25:11	0/1:27:17	0/0:31:0	./.:12:3	1/1:39:39	0/1:30:15	0/1:23:10	1/1:41:41	./.:29:22	0/1:30:13	0/1:27:12	0/1:20:9	0/1:31:16	0/1:33:19	0/0:28:0	0/0:28:0	1/1:10:10	0/0:5:0
chr2H	617975867	.	C	T	999	.	MQ=60	GT:DP:DV	1/1:7:7	1/1:16:16	./.:6:2	0/0:14:0	1/1:25:25	1/1:15:15	0/1:30:18	./.:11:3	0/0:7:0	0/0:9:0	./.:16:11	1/1:4:4	0/0:24:0	1/1:11:11	0/0:24:0	1/1:15:15	0/0:8:0	0/1:12:7	0/0:22:0	1/1:18:18	./.:0:0	1/1:10:9	./.:14:4	0/1:18:9	1/1:13:13	0/1:12:5	0/1:15:7	./.:12:4	0/1:19:8	./.:0:0	0/0:12:0	./.:3:3	1/1:10:10	./.:0:0	0/1:13:6	0/0:13:0	1/1:24:24	0/0:23:0	0/1:15:7	0/1:9:4	1/1:17:17	0/1:17:10	1/1:16:16	1/1:10:10	1/1:20:20	1/1:4:4	0/1:14:5	0/1:9:4	0/1:32:14	1/1:14:14	./.:6:4	1/1:9:9	1/1:8:8	1/1:5:5	./.:2:1	0/0:8:0	1/1:14:14	./.:13:4	0/1:11:5	0/0:7:0	0/1:16:7	./.:8:2	1/1:15:15	./.:6:4	0/0:9:0	0/0:11:0	0/0:19:0	./.:12:4	0/1:10:5	./.:10:3	1/1:22:22	1/1:4:4	0/0:7:0	0/0:7:0	0/1:18:9	0/0:14:0	0/1:11:5	./.:0:0	1/1:14:14	0/1:20:11	0/0:15:0	0/1:28:17	0/0:14:0	0/0:21:0	0/0:12:0	1/1:8:8	0/1:11:7	./.:6:5	0/1:18:7	0/0:14:0	0/0:14:0	1/1:15:15	0/1:13:6	1/1:19:19	0/0:16:0	0/1:14:5	0/0:14:0	1/1:4:4	./.:16:5	0/1:11:5	./.:6:4	0/0:9:1	./.:16:3	0/0:14:0	0/0:4:0	0/1:16:7	./.:5:4	0/1:18:10	0/1:13:7	0/0:13:1	1/1:10:10	./.:15:3	0/0:9:0	./.:6:2	./.:30:20	1/1:11:11	0/1:12:5	0/0:17:0	1/1:14:14	0/0:19:0	0/0:16:0	./.:4:1	0/1:33:17	0/0:7:0	0/1:10:4	1/1:17:17	0/1:22:10	./.:9:3	0/1:10:6	1/1:14:14	./.:15:5	./.:15:5	0/0:19:0	./.:10:2	1/1:18:18	0/1:15:8	0/1:13:5	1/1:25:25	./.:13:4	0/1:13:7	0/1:21:12	0/1:10:4	./.:12:4	./.:15:10	0/0:9:0	0/0:14:0	1/1:10:10	0/0:5:0
chr2H	618176839	.	C	T	999	.	MQ=59	GT:DP:DV	1/1:25:25	1/1:25:25	0/1:17:7	0/0:38:0	1/1:45:45	1/1:46:46	0/1:44:27	0/1:18:10	0/0:28:0	0/0:20:0	0/1:39:22	1/1:27:27	0/0:49:0	1/1:47:47	0/0:54:0	1/1:38:38	0/0:32:0	0/1:24:12	0/0:39:0	1/1:49:49	./.:0:0	0/1:26:13	0/1:28:14	0/1:36:17	1/1:44:43	0/1:37:20	0/1:38:21	0/1:39:17	0/1:59:28	./.:0:0	0/1:48:30	1/1:20:20	1/1:58:58	./.:0:0	0/1:51:25	0/0:23:0	1/1:36:36	0/0:39:0	0/1:22:12	./.:25:17	1/1:38:38	0/1:37:17	1/1:35:35	1/1:30:30	1/1:43:43	1/1:21:21	./.:19:14	./.:27:18	0/1:50:20	1/1:29:29	0/1:35:16	1/1:36:36	1/1:23:23	1/1:19:19	0/1:8:4	0/0:27:0	1/1:54:54	0/1:40:18	0/1:24:11	0/0:23:0	0/1:29:15	0/1:31:12	1/1:47:47	0/1:21:10	0/0:24:0	0/0:32:0	0/0:40:0	0/1:33:19	0/1:25:11	0/1:25:11	1/1:35:35	1/1:19:19	0/0:39:0	0/0:30:0	0/1:40:18	0/0:27:0	0/1:22:11	./.:0:0	1/1:30:30	0/1:48:25	0/0:28:0	0/1:49:22	0/0:38:0	0/0:67:0	0/0:28:0	1/1:35:35	0/1:21:9	0/1:23:9	0/1:45:20	0/0:22:0	0/0:38:0	1/1:55:55	0/1:29:18	1/1:44:44	0/0:46:0	0/1:29:11	0/0:42:0	1/1:20:20	0/1:44:23	0/1:44:19	./.:19:6	0/1:34:22	0/1:42:27	0/0:21:0	0/0:26:0	0/1:32:17	0/1:31:16	0/1:42:18	0/1:37:24	0/0:30:0	1/1:32:32	0/1:35:17	0/0:30:0	./.:18:5	0/1:50:23	1/1:35:35	0/1:33:18	0/0:47:0	1/1:38:38	0/0:40:1	0/0:40:0	0/1:13:7	0/1:69:28	0/0:47:0	./.:26:17	1/1:30:30	0/1:43:21	0/1:24:15	0/1:33:15	1/1:45:45	./.:43:29	0/1:34:17	0/0:37:0	./.:17:5	1/1:31:31	0/1:35:17	./.:29:10	1/1:49:49	0/1:44:26	./.:42:28	0/1:30:18	0/1:27:17	0/1:42:20	0/1:45:23	0/0:27:0	0/0:38:0	1/1:12:12	0/0:9:0
chr2H	618176889	.	A	T	999	.	MQ=59	GT:DP:DV	1/1:26:26	1/1:25:25	0/1:18:8	0/0:40:0	1/1:44:44	1/1:48:48	0/1:44:27	0/1:19:11	0/0:28:0	0/0:20:0	0/1:39:22	1/1:27:27	0/0:51:0	1/1:50:50	0/0:56:0	1/1:42:42	0/0:34:0	0/1:26:12	0/0:45:0	1/1:52:52	./.:0:0	0/1:26:13	0/1:29:14	0/1:38:18	1/1:44:43	0/1:40:21	0/1:39:21	0/1:40:18	0/1:61:29	./.:0:0	0/1:51:31	1/1:20:20	1/1:60:60	./.:0:0	0/1:53:25	0/0:29:0	1/1:39:39	0/0:45:0	0/1:22:12	0/1:27:17	1/1:41:41	0/1:38:17	1/1:39:39	1/1:31:31	1/1:43:43	1/1:20:20	./.:19:14	0/1:28:18	0/1:51:21	1/1:29:29	0/1:36:16	1/1:37:37	1/1:24:24	1/1:19:19	0/1:8:4	0/0:29:0	1/1:55:55	0/1:44:18	0/1:25:12	0/0:25:0	0/1:29:15	0/1:33:12	1/1:49:49	0/1:21:10	0/0:25:0	0/0:34:0	0/0:41:0	0/1:34:19	0/1:26:12	0/1:28:13	1/1:38:38	1/1:21:21	0/0:39:0	0/0:31:0	0/1:45:19	0/0:27:0	0/1:22:11	./.:0:0	1/1:32:32	0/1:49:25	0/0:30:0	0/1:50:22	0/0:39:0	0/0:69:0	0/0:29:0	1/1:36:36	0/1:22:9	0/1:25:10	0/1:50:21	0/0:23:0	0/0:41:0	1/1:57:57	0/1:30:19	1/1:45:45	0/0:45:0	./.:32:11	0/0:43:0	1/1:20:20	0/1:47:23	0/1:45:18	./.:19:6	0/1:35:22	0/1:46:29	0/0:21:0	0/0:28:0	0/1:33:17	0/1:33:16	0/1:43:18	0/1:38:24	0/0:30:0	1/1:35:35	0/1:38:18	0/0:33:0	./.:19:5	0/1:60:29	1/1:35:35	0/1:35:19	0/0:52:0	1/1:40:40	0/0:42:1	0/0:41:0	0/1:13:7	0/1:75:30	0/0:48:0	./.:26:17	1/1:31:31	0/1:43:21	0/1:24:15	0/1:34:15	1/1:46:46	0/1:47:29	0/1:35:18	0/0:39:0	./.:18:6	1/1:32:32	0/1:39:17	./.:30:10	1/1:50:50	0/1:45:26	0/1:46:29	0/1:32:19	0/1:29:18	0/1:42:20	0/1:47:23	0/0:28:0	0/0:41:0	1/1:12:12	0/0:9:0
chr2H	618178055	.	T	C	999	.	MQ=53	GT:DP:DV	1/1:10:10	1/1:15:15	0/1:15:6	0/0:25:1	1/1:19:19	1/1:26:26	0/1:22:8	./.:22:5	0/0:22:0	0/0:18:0	./.:30:9	1/1:14:14	0/0:43:0	1/1:22:22	0/0:52:0	1/1:25:25	0/0:22:0	0/1:16:6	0/0:42:0	1/1:13:13	./.:0:0	./.:9:2	0/1:16:8	0/1:33:12	1/1:20:20	./.:18:5	0/1:32:14	0/1:16:6	0/1:55:22	./.:0:0	0/1:22:9	1/1:15:15	1/1:21:21	./.:0:0	0/1:36:14	0/0:26:0	1/1:21:21	0/0:39:0	./.:25:7	0/1:11:7	1/1:21:21	0/1:25:11	1/1:13:13	1/1:16:16	1/1:24:24	1/1:11:11	./.:23:6	0/1:14:5	0/1:24:12	1/1:21:21	./.:15:5	1/1:13:13	1/1:11:11	1/1:8:8	0/1:5:2	0/0:22:0	1/1:29:29	0/1:24:11	0/1:14:8	0/0:18:0	./.:20:5	0/1:19:9	1/1:20:20	0/1:17:7	0/0:28:0	0/0:22:1	0/0:31:0	./.:24:5	./.:23:7	./.:12:3	1/1:18:18	1/1:9:9	0/0:35:0	0/0:18:0	0/1:31:14	0/0:26:0	0/1:17:6	./.:1:1	1/1:10:10	./.:29:8	0/0:21:0	0/1:30:13	0/0:30:0	0/0:52:0	0/0:32:0	1/1:17:17	./.:21:7	./.:16:4	0/1:26:12	0/0:26:1	0/0:29:0	1/1:14:14	0/1:24:10	1/1:23:23	0/0:27:0	0/1:20:10	0/0:34:0	1/1:17:17	./.:42:13	0/1:32:14	0/1:12:5	0/1:19:8	0/1:34:21	0/0:22:0	0/0:22:0	0/1:21:11	./.:15:5	0/1:22:8	0/1:20:12	0/0:28:0	1/1:18:18	./.:16:5	0/0:22:0	0/1:12:6	0/1:40:16	1/1:11:11	./.:29:10	0/0:21:0	1/1:22:22	0/0:34:0	0/0:21:0	./.:6:4	0/1:33:13	0/0:37:0	./.:19:3	1/1:14:14	./.:25:7	./.:13:3	0/1:33:13	1/1:26:26	0/1:30:14	0/1:24:10	0/0:25:0	0/1:11:4	1/1:18:18	0/1:20:9	0/1:23:14	1/1:21:21	0/1:27:10	0/1:19:10	./.:17:4	./.:19:5	0/1:22:10	0/1:26:12	0/0:22:0	0/0:39:0	1/1:7:7	0/0:6:0
chr2H	618178108	.	G	C	999	.	MQ=52	GT:DP:DV	1/1:17:17	1/1:20:20	0/1:15:6	0/0:25:1	1/1:27:27	1/1:29:29	0/1:22:8	./.:25:8	0/0:23:0	0/0:18:0	0/1:34:13	1/1:22:22	0/0:43:0	1/1:33:33	0/0:53:0	1/1:34:34	0/0:23:0	0/1:21:11	0/0:41:0	1/1:21:21	./.:0:0	0/1:11:4	0/1:18:10	0/1:36:15	1/1:24:24	./.:18:5	0/1:32:14	0/1:17:7	0/1:60:27	./.:0:0	0/1:23:11	1/1:21:21	1/1:23:23	./.:0:0	0/1:38:16	0/0:26:0	1/1:32:32	0/0:40:0	./.:26:8	./.:14:10	1/1:27:27	0/1:27:13	1/1:24:24	1/1:22:22	1/1:38:38	1/1:14:14	0/1:27:10	0/1:15:6	0/1:26:14	1/1:22:22	0/1:20:9	1/1:18:18	1/1:13:13	1/1:9:9	0/1:7:4	0/0:23:0	1/1:32:32	0/1:26:13	0/1:14:8	0/0:19:0	./.:22:7	0/1:20:10	1/1:30:30	0/1:21:11	0/0:28:0	0/0:22:1	0/0:31:0	./.:26:7	0/1:27:11	./.:12:3	1/1:25:25	1/1:11:11	0/0:36:1	0/0:18:0	0/1:33:16	0/0:25:0	0/1:25:14	./.:2:2	1/1:10:10	0/1:33:12	0/0:21:0	0/1:33:16	0/0:30:0	0/0:53:0	0/0:32:0	1/1:21:21	0/1:24:9	./.:16:4	0/1:29:15	0/0:27:1	0/0:29:0	1/1:22:22	0/1:27:13	1/1:29:29	0/0:27:0	0/1:23:12	0/0:34:0	1/1:22:22	0/1:44:16	0/1:40:22	0/1:14:7	0/1:19:8	./.:40:27	0/0:22:0	0/0:22:0	0/1:27:17	0/1:18:8	0/1:23:9	./.:24:16	0/0:28:0	1/1:28:28	0/1:17:6	0/0:22:0	0/1:13:7	0/1:43:19	1/1:16:16	0/1:30:11	0/0:21:0	1/1:27:27	0/0:34:0	0/0:21:0	./.:9:6	0/1:42:22	0/0:37:0	./.:23:7	1/1:18:18	0/1:30:12	./.:15:5	0/1:39:18	1/1:34:34	0/1:31:15	0/1:27:12	0/0:25:0	0/1:11:4	1/1:25:25	0/1:23:12	./.:26:17	1/1:28:28	0/1:28:11	0/1:24:15	./.:20:6	0/1:22:8	0/1:25:13	0/1:30:16	0/0:22:0	0/0:39:0	1/1:7:7	0/0:6:0
chr2H	618276219	.	C	A	999	.	MQ=60	GT:DP:DV	1/1:25:25	1/1:30:30	0/1:24:14	0/0:54:0	1/1:84:84	1/1:54:54	0/1:54:25	0/1:36:18	0/0:29:0	0/0:26:0	0/1:56:31	1/1:31:31	0/0:82:0	1/1:71:71	0/0:70:0	1/1:49:49	0/0:49:1	0/1:39:18	0/0:61:0	1/1:58:57	./.:0:0	0/1:29:12	0/1:42:19	0/1:48:29	1/1:49:49	0/1:46:23	0/1:51:21	0/1:53:29	0/1:58:34	./.:0:0	0/1:50:28	1/1:22:22	1/1:44:44	./.:0:0	0/1:31:14	0/0:58:0	1/1:46:46	0/0:48:0	0/1:42:20	0/1:28:16	1/1:54:54	0/1:51:25	1/1:39:39	1/1:46:45	1/1:61:61	1/1:41:41	0/1:27:17	0/1:41:19	0/1:67:32	1/1:36:36	0/1:39:16	1/1:38:38	1/1:16:16	1/1:23:23	0/1:12:6	0/0:37:0	1/1:53:53	0/1:75:43	0/1:31:15	0/0:41:0	./.:26:18	0/1:37:21	1/1:58:57	0/1:30:17	0/0:31:0	0/0:36:1	0/0:55:0	0/1:53:22	0/1:40:19	./.:28:9	1/1:38:38	1/1:25:25	0/0:39:1	0/0:38:0	0/1:61:30	0/0:36:0	0/1:46:23	./.:0:0	1/1:38:38	0/1:55:29	0/0:50:0	0/1:67:35	0/0:45:1	0/0:67:0	0/0:46:0	1/1:39:39	0/1:24:14	0/1:22:9	0/1:59:28	0/0:26:0	0/0:46:0	1/1:40:40	./.:24:8	1/1:46:46	0/0:54:0	0/1:44:19	0/0:38:0	1/1:40:40	0/1:52:29	0/1:49:20	0/1:24:14	0/1:39:20	0/1:59:31	0/0:35:0	0/0:32:0	0/1:63:34	0/1:56:27	0/1:51:29	0/1:55:27	0/0:30:0	1/1:41:41	0/1:49:25	0/0:34:0	./.:27:19	0/1:75:29	1/1:41:41	0/1:42:23	0/0:67:0	1/1:65:65	0/0:52:0	0/0:51:0	0/1:16:8	0/1:82:39	0/0:50:0	0/1:56:23	1/1:49:49	0/1:51:28	0/1:29:17	0/1:46:24	1/1:64:64	0/1:64:32	0/1:44:24	0/0:44:0	0/1:34:17	1/1:46:46	0/1:53:21	0/1:45:22	1/1:63:63	0/1:45:22	0/1:44:26	0/1:42:20	0/1:31:18	0/1:48:26	0/1:50:26	0/0:41:0	0/0:32:0	1/1:9:9	0/0:7:0
chr2H	618622614	.	G	A	999	.	MQ=43	GT:DP:DV	1/1:9:9	1/1:5:5	0/1:5:3	0/0:12:0	1/1:7:7	1/1:11:11	0/1:13:8	./.:12:9	0/0:5:0	0/0:5:0	./.:7:2	1/1:8:8	0/0:10:0	1/1:17:17	0/0:24:0	1/1:21:21	0/0:11:0	0/1:10:6	0/0:19:0	1/1:12:12	./.:0:0	./.:7:2	0/1:15:8	0/1:18:10	1/1:11:11	./.:12:10	./.:9:2	0/1:17:8	0/1:22:9	./.:0:0	./.:6:4	1/1:5:5	1/1:15:15	./.:0:0	./.:14:11	0/0:15:0	1/1:8:8	0/0:18:0	0/1:7:3	0/1:7:4	1/1:9:9	0/1:11:5	1/1:14:14	1/1:14:14	1/1:13:13	./.:4:3	0/1:8:4	0/1:7:3	0/1:18:7	1/1:11:11	0/1:5:3	1/1:5:5	./.:2:2	./.:2:2	./.:1:1	0/0:11:0	1/1:5:5	0/1:12:6	./.:10:3	./.:3:0	0/1:8:3	0/1:7:4	1/1:9:9	0/1:8:4	0/0:13:0	0/0:10:0	0/0:18:0	0/1:7:3	0/1:8:4	0/1:7:3	1/1:15:15	1/1:4:4	0/0:8:0	0/0:4:0	0/1:12:6	0/0:10:0	0/0:7:1	./.:0:0	1/1:10:10	0/1:17:6	0/0:13:0	0/1:11:7	0/0:21:0	0/0:22:0	0/0:7:0	1/1:8:8	./.:8:6	./.:6:2	0/1:17:9	./.:3:0	0/0:13:0	1/1:10:10	0/1:19:9	1/1:16:16	./.:2:0	0/0:5:0	0/0:12:0	1/1:5:5	0/1:23:11	0/1:13:7	./.:3:1	0/1:9:4	0/1:9:5	0/0:4:0	./.:2:0	./.:12:4	./.:6:4	./.:9:3	0/1:14:6	0/0:4:0	1/1:10:10	./.:8:6	0/0:8:0	0/1:6:3	0/1:8:5	1/1:15:15	./.:12:8	0/0:18:0	1/1:6:6	0/0:10:0	0/0:5:0	./.:1:0	./.:9:3	0/0:12:0	./.:7:2	1/1:9:9	./.:14:4	./.:5:4	0/1:10:5	1/1:12:12	0/1:11:7	0/1:14:9	0/0:8:0	./.:5:1	1/1:6:6	0/1:12:7	0/1:7:3	1/1:12:12	./.:12:10	./.:10:3	0/1:13:5	0/1:9:4	0/1:8:4	0/1:7:3	0/0:9:0	0/0:8:0	1/1:8:8	0/0:5:0
chr2H	618623047	.	A	G	999	.	MQ=60	GT:DP:DV	1/1:14:14	1/1:27:26	0/1:28:17	0/0:44:0	1/1:60:60	1/1:69:69	0/1:52:25	0/1:26:13	0/0:30:0	0/0:16:0	./.:42:11	1/1:24:24	0/0:47:0	1/1:41:41	0/0:54:0	1/1:53:53	0/0:35:0	0/1:32:13	0/0:42:0	1/1:48:48	./.:0:0	0/1:39:18	0/1:31:18	0/1:50:26	1/1:53:53	0/1:36:19	0/1:34:18	0/1:42:26	0/1:63:34	./.:0:0	0/1:33:13	1/1:22:22	1/1:57:57	./.:0:0	0/1:63:28	0/0:38:0	1/1:42:42	0/0:55:1	0/1:64:28	0/1:27:17	1/1:42:42	0/1:38:17	1/1:44:44	1/1:36:36	1/1:54:54	1/1:22:22	./.:23:8	0/1:28:15	0/1:53:31	1/1:43:43	0/1:26:14	1/1:35:35	1/1:20:20	1/1:15:15	./.:11:2	0/0:30:0	1/1:33:33	0/1:45:21	0/1:41:22	0/0:22:0	0/1:39:17	0/1:27:14	1/1:47:47	0/1:28:18	0/0:24:0	0/0:34:0	0/0:53:0	0/1:29:16	0/1:32:17	0/1:25:12	1/1:50:50	1/1:21:21	0/0:34:0	0/0:25:0	0/1:56:30	0/0:39:0	0/1:42:26	./.:1:1	1/1:34:34	0/1:53:25	0/0:51:0	0/1:58:34	0/0:51:0	0/0:51:1	0/0:26:0	1/1:46:46	0/1:34:20	./.:21:5	0/1:32:12	0/0:23:0	0/0:51:0	1/1:45:45	0/1:33:20	1/1:45:45	0/0:35:0	./.:39:26	0/0:41:0	1/1:31:31	0/1:49:31	0/1:41:19	./.:24:16	0/1:33:19	0/1:49:27	0/0:30:0	0/0:21:0	0/1:43:26	./.:35:12	0/1:51:26	0/1:34:14	0/0:26:0	1/1:42:42	0/1:24:10	0/0:34:0	0/1:16:7	0/1:62:27	1/1:35:35	0/1:43:24	0/0:48:0	1/1:30:30	0/0:50:0	0/0:40:0	0/1:20:10	0/1:55:31	0/0:38:0	0/1:35:22	1/1:35:35	./.:41:14	0/1:22:12	0/1:42:21	1/1:63:63	0/1:42:20	0/1:50:28	0/0:37:0	0/1:25:14	1/1:55:55	0/1:48:20	0/1:33:20	1/1:55:55	0/1:50:22	0/1:42:17	0/1:27:11	0/1:25:11	0/1:46:27	0/1:42:24	0/0:23:0	0/0:31:0	1/1:10:10	0/0:7:0
chr2H	618981214	.	C	T	999	.	MQ=60	GT:DP:DV	1/1:14:14	1/1:17:17	./.:23:15	0/0:15:0	1/1:37:37	1/1:36:36	0/1:27:13	./.:18:5	0/0:12:0	0/0:9:0	./.:9:6	1/1:7:7	0/0:33:0	1/1:35:35	0/0:36:0	1/1:21:21	0/0:23:0	0/1:19:9	0/0:35:0	1/1:29:29	./.:0:0	./.:15:5	0/1:17:6	0/1:31:13	1/1:11:11	0/1:19:8	0/1:24:13	0/1:30:14	0/1:31:18	./.:0:0	0/1:30:16	1/1:8:8	1/1:21:21	./.:0:0	0/1:34:15	0/0:36:0	1/1:29:29	0/0:35:0	0/1:23:10	0/1:15:9	1/1:23:23	./.:26:8	1/1:23:22	1/1:12:12	1/1:26:26	1/1:19:19	0/1:17:11	0/1:17:10	0/1:23:9	1/1:17:17	0/1:10:4	1/1:15:15	1/1:10:10	1/1:9:9	./.:6:5	0/0:19:0	1/1:16:16	./.:24:7	0/1:15:7	0/0:16:0	0/1:20:9	0/1:16:8	1/1:17:17	0/1:16:8	0/0:23:0	0/0:16:0	0/0:28:0	0/1:15:9	./.:20:5	0/1:17:10	1/1:16:16	1/1:9:9	0/0:17:1	0/0:19:1	0/1:26:14	0/0:27:1	0/1:10:5	./.:0:0	1/1:12:12	0/1:30:17	0/0:33:1	0/1:35:17	0/0:22:0	0/0:33:0	0/0:12:0	1/1:18:18	0/1:10:5	./.:17:5	0/1:17:6	0/0:13:0	0/0:31:0	1/1:23:23	0/1:20:7	1/1:25:25	0/0:16:0	0/1:22:10	0/0:21:0	1/1:21:21	0/1:28:13	0/1:28:13	./.:9:3	0/1:20:12	0/1:26:11	0/0:13:1	0/0:13:0	0/1:17:8	0/1:18:8	0/1:13:6	0/1:14:7	0/0:23:0	1/1:24:24	0/1:22:10	0/0:20:0	0/1:14:6	./.:34:10	1/1:16:16	0/1:25:11	0/0:33:0	1/1:23:23	0/0:33:0	0/0:37:0	./.:8:6	./.:30:10	0/0:27:0	0/1:20:10	1/1:20:20	0/1:20:8	./.:15:4	0/1:26:13	1/1:21:21	0/1:23:10	0/1:20:11	0/0:22:0	./.:4:1	1/1:20:20	0/1:25:10	0/1:28:14	1/1:24:24	0/1:28:16	0/1:24:11	0/1:22:8	0/1:28:14	./.:27:9	0/1:24:15	0/0:21:0	0/0:23:0	1/1:9:9	0/0:9:0
chr2H	618981233	.	G	A	999	.	MQ=60	GT:DP:DV	1/1:14:14	1/1:17:17	./.:23:15	0/0:15:0	1/1:38:38	1/1:36:36	0/1:27:13	./.:19:5	0/0:14:0	0/0:9:0	./.:9:6	1/1:7:7	0/0:34:0	1/1:35:35	0/0:37:0	1/1:21:21	0/0:24:0	0/1:19:9	0/0:34:0	1/1:29:29	./.:0:0	./.:15:5	./.:18:6	0/1:32:13	1/1:10:10	0/1:19:8	0/1:24:13	0/1:30:14	0/1:32:18	./.:0:0	0/1:30:16	1/1:8:8	1/1:21:21	./.:0:0	0/1:34:15	0/0:38:0	1/1:29:29	0/0:36:0	0/1:25:11	0/1:15:9	1/1:23:23	./.:25:8	1/1:23:22	1/1:12:12	1/1:26:26	1/1:19:19	0/1:19:12	0/1:18:10	0/1:23:9	1/1:16:16	0/1:10:4	1/1:15:15	1/1:10:10	1/1:9:9	./.:6:5	0/0:19:0	1/1:16:16	./.:24:7	0/1:15:7	0/0:16:0	0/1:20:9	0/1:16:8	1/1:17:17	0/1:16:8	0/0:23:0	0/0:17:0	0/0:28:0	0/1:17:10	./.:20:5	0/1:17:10	1/1:16:16	1/1:9:9	0/0:17:1	0/0:19:0	0/1:28:14	0/0:28:1	0/1:10:5	./.:0:0	1/1:12:12	0/1:30:17	0/0:34:0	0/1:34:17	0/0:22:0	0/0:34:0	0/0:12:0	1/1:18:18	0/1:10:5	./.:18:6	0/1:17:6	0/0:13:0	0/0:32:0	1/1:23:23	0/1:21:8	1/1:27:27	0/0:17:0	0/1:22:10	0/0:21:0	1/1:21:21	0/1:27:13	0/1:27:13	./.:9:3	0/1:21:12	0/1:26:11	0/0:13:0	0/0:14:0	0/1:18:8	0/1:18:8	0/1:13:6	0/1:14:7	0/0:24:0	1/1:24:24	0/1:22:10	0/0:21:0	0/1:14:6	./.:33:10	1/1:16:16	0/1:25:11	0/0:33:0	1/1:23:23	0/0:33:0	0/0:36:0	./.:8:6	./.:31:10	0/0:27:0	0/1:20:10	1/1:19:19	0/1:22:9	./.:15:4	0/1:26:13	1/1:21:21	0/1:24:10	0/1:20:11	0/0:23:0	0/1:5:2	1/1:20:20	0/1:26:10	0/1:28:14	1/1:24:24	0/1:29:17	0/1:23:11	./.:23:8	0/1:28:14	./.:27:9	0/1:24:15	0/0:21:0	0/0:23:0	1/1:9:9	0/0:9:0
chr2H	618981250	.	G	C	999	.	MQ=59	GT:DP:DV	1/1:14:14	1/1:17:17	./.:23:15	0/0:15:0	1/1:36:36	1/1:35:35	0/1:27:13	./.:18:4	0/0:13:0	0/0:9:0	./.:9:6	1/1:7:7	0/0:35:0	1/1:34:34	0/0:37:1	1/1:21:21	0/0:24:0	0/1:19:9	0/0:33:0	1/1:29:29	./.:0:0	./.:15:5	./.:18:6	0/1:31:13	1/1:11:11	0/1:18:8	0/1:25:13	0/1:30:14	0/1:32:18	./.:0:0	0/1:30:16	1/1:8:8	1/1:21:21	./.:0:0	0/1:34:15	0/0:38:0	1/1:28:28	0/0:36:0	0/1:25:11	0/1:14:9	1/1:23:23	./.:26:8	1/1:23:22	1/1:11:11	1/1:26:26	1/1:19:19	0/1:18:11	0/1:18:10	0/1:22:8	1/1:17:17	0/1:10:4	1/1:15:15	1/1:10:10	1/1:9:9	./.:6:5	0/0:19:0	1/1:16:16	./.:24:7	0/1:15:7	0/0:16:0	0/1:20:8	0/1:15:7	1/1:18:18	0/1:16:8	0/0:24:0	0/0:17:0	0/0:28:0	0/1:17:10	./.:20:5	0/1:17:10	1/1:16:16	1/1:9:9	0/0:16:1	0/0:19:0	0/1:28:14	0/0:28:1	0/1:10:5	./.:0:0	1/1:12:12	0/1:30:17	0/0:34:0	0/1:33:17	0/0:22:0	0/0:34:0	0/0:12:0	1/1:18:18	0/1:10:5	./.:17:5	0/1:17:6	0/0:13:0	0/0:32:0	1/1:23:23	0/1:21:8	1/1:26:26	0/0:17:0	0/1:22:10	0/0:21:0	1/1:21:21	0/1:28:13	0/1:29:13	./.:9:3	0/1:21:12	0/1:26:11	0/0:14:0	0/0:14:0	0/1:18:8	0/1:18:8	0/1:14:6	0/1:14:7	0/0:24:0	1/1:24:24	0/1:21:9	0/0:20:0	0/1:14:6	./.:34:10	1/1:16:16	0/1:25:11	0/0:33:0	1/1:23:23	0/0:33:0	0/0:37:0	./.:8:6	./.:31:10	0/0:27:0	0/1:21:10	1/1:20:20	0/1:22:9	./.:15:4	0/1:26:13	1/1:21:21	0/1:24:10	0/1:19:10	0/0:23:0	0/1:5:2	1/1:20:20	0/1:26:10	0/1:28:14	1/1:24:24	0/1:29:16	0/1:24:11	./.:23:8	0/1:28:14	./.:27:9	0/1:24:15	0/0:21:0	0/0:23:0	1/1:8:8	0/0:9:0
chr2H	618981279	.	T	C	999	.	MQ=59	GT:DP:DV	1/1:14:14	1/1:17:17	./.:23:15	0/0:15:0	1/1:38:38	1/1:36:36	0/1:27:13	./.:19:5	0/0:14:0	0/0:9:0	./.:9:6	1/1:7:7	0/0:35:0	1/1:35:35	0/0:37:0	1/1:22:22	0/0:24:0	0/1:19:9	0/0:35:0	1/1:29:29	./.:0:0	./.:15:5	./.:18:6	0/1:32:13	1/1:11:11	0/1:19:8	0/1:25:13	0/1:30:14	0/1:32:18	./.:0:0	0/1:31:16	1/1:8:8	1/1:21:21	./.:0:0	0/1:34:15	0/0:38:0	1/1:28:28	0/0:36:0	0/1:25:11	0/1:15:9	1/1:23:23	./.:26:8	1/1:22:21	1/1:12:12	1/1:26:26	1/1:19:19	0/1:19:12	0/1:19:10	0/1:23:9	1/1:17:17	0/1:10:4	1/1:15:15	1/1:10:10	1/1:9:9	./.:6:5	0/0:19:0	1/1:16:16	./.:24:7	0/1:15:7	0/0:16:0	0/1:21:9	0/1:16:8	1/1:18:18	0/1:15:7	0/0:24:0	0/0:17:0	0/0:29:0	0/1:17:10	./.:20:5	0/1:17:10	1/1:16:16	1/1:9:9	0/0:17:1	0/0:19:0	0/1:28:14	0/0:28:1	0/1:10:5	./.:0:0	1/1:12:12	0/1:30:17	0/0:34:0	0/1:35:17	0/0:22:0	0/0:34:0	0/0:12:0	1/1:18:18	0/1:10:5	./.:18:6	0/1:17:6	0/0:13:0	0/0:32:0	1/1:23:23	0/1:21:8	1/1:27:27	0/0:18:0	0/1:22:10	0/0:21:0	1/1:21:21	0/1:28:13	0/1:29:13	./.:9:3	0/1:22:12	0/1:26:11	0/0:14:0	0/0:14:0	0/1:18:8	0/1:18:8	0/1:14:6	0/1:15:7	0/0:25:0	1/1:24:24	0/1:22:10	0/0:21:0	0/1:13:5	./.:34:10	1/1:16:16	0/1:25:11	0/0:33:0	1/1:23:23	0/0:33:0	0/0:36:0	./.:8:6	./.:31:10	0/0:27:0	0/1:21:10	1/1:20:20	0/1:22:9	./.:15:4	0/1:26:13	1/1:21:21	0/1:24:10	0/1:20:11	0/0:23:0	0/1:5:2	1/1:20:20	0/1:27:11	0/1:28:14	1/1:24:24	0/1:29:16	0/1:24:11	./.:23:8	0/1:28:14	./.:27:9	0/1:24:15	0/0:21:0	0/0:22:0	1/1:9:9	0/0:9:0
chr2H	619438022	.	G	A	999	.	MQ=60	GT:DP:DV	1/1:14:14	1/1:8:8	0/1:10:5	0/0:12:0	1/1:31:31	1/1:25:25	./.:23:8	0/1:18:10	0/0:9:0	0/0:8:0	0/1:14:8	1/1:14:14	0/0:35:0	1/1:29:29	0/0:28:0	1/1:17:17	0/0:15:0	./.:10:2	0/0:23:0	1/1:15:15	./.:0:0	0/1:11:5	0/1:15:8	0/1:23:9	1/1:17:17	0/1:23:12	./.:16:5	0/1:16:6	0/1:36:20	./.:0:0	0/1:20:9	1/1:12:12	1/1:28:28	./.:0:0	./.:21:14	0/0:35:0	1/1:22:22	0/0:19:0	0/1:17:11	0/1:13:7	1/1:27:27	0/1:24:10	1/1:22:22	1/1:15:15	1/1:24:24	1/1:9:9	0/1:5:2	0/1:17:6	0/1:21:12	1/1:18:18	0/1:14:8	1/1:13:13	1/1:16:15	./.:2:2	0/1:5:3	0/0:12:0	1/1:18:18	0/1:21:11	0/1:16:7	0/0:9:0	./.:12:8	0/1:14:9	1/1:23:23	0/1:8:3	0/0:9:0	0/0:12:0	0/0:25:0	0/1:19:9	0/1:12:6	./.:19:6	1/1:16:16	1/1:4:4	0/0:10:0	0/0:9:0	./.:10:7	0/0:18:0	0/1:12:6	./.:0:0	1/1:15:15	./.:23:15	0/0:17:0	0/1:28:11	0/0:16:0	0/0:33:0	0/0:16:0	1/1:19:19	0/1:10:5	0/1:5:2	0/1:20:8	0/0:12:0	0/0:17:0	1/1:13:13	0/1:11:4	1/1:17:17	0/0:20:0	0/1:21:9	0/0:12:0	1/1:7:7	0/1:17:10	0/1:18:10	./.:9:3	0/1:17:9	0/1:12:5	0/0:11:0	0/0:10:0	0/1:20:10	0/1:21:11	0/1:21:11	0/1:13:6	0/0:15:0	1/1:19:18	0/1:14:7	0/0:17:0	./.:8:6	./.:30:23	1/1:13:13	0/1:21:11	0/0:25:0	1/1:19:19	0/0:18:0	0/0:21:0	./.:8:6	0/1:34:18	0/0:16:0	0/1:15:6	1/1:13:13	0/1:22:12	./.:10:3	0/1:19:10	1/1:23:23	0/1:21:8	0/1:18:9	0/0:16:0	./.:6:2	1/1:18:18	0/1:27:16	0/1:10:5	1/1:26:25	./.:26:18	0/1:17:11	0/1:16:8	0/1:14:8	0/1:20:8	0/1:19:12	0/0:16:0	0/0:17:0	1/1:12:12	0/0:7:0
chr2H	619438652	.	C	A	999	.	MQ=60	GT:DP:DV	1/1:4:4	1/1:5:5	1/1:6:6	0/0:11:0	1/1:10:10	1/1:11:11	./.:7:2	0/1:6:3	0/0:9:0	0/0:7:0	0/1:10:6	./.:3:3	0/0:19:0	1/1:18:18	0/0:14:0	1/1:9:9	0/0:11:0	0/1:10:5	0/0:17:0	1/1:8:8	./.:0:0	0/1:8:4	./.:6:4	0/1:4:2	1/1:15:15	0/1:11:7	./.:6:2	./.:13:9	./.:12:2	./.:0:0	0/1:8:3	1/1:7:7	1/1:17:17	./.:0:0	0/1:15:6	0/0:21:0	1/1:16:16	0/0:12:0	0/1:7:3	0/1:5:3	1/1:19:19	0/1:8:5	1/1:11:11	1/1:9:9	1/1:14:14	./.:3:3	0/1:11:5	./.:10:7	0/1:10:4	1/1:7:7	0/1:8:5	1/1:4:4	./.:3:3	./.:3:3	0/1:5:2	0/0:7:0	1/1:8:8	0/1:6:3	0/1:5:2	0/0:4:0	./.:14:3	./.:6:4	1/1:14:14	./.:8:2	0/0:6:0	0/0:4:0	0/0:10:0	./.:4:1	0/1:7:3	./.:8:6	1/1:7:7	1/1:11:11	0/0:8:0	0/0:8:0	./.:12:4	0/0:7:0	./.:5:1	./.:0:0	1/1:7:7	0/1:9:5	0/0:9:0	./.:8:2	0/0:13:0	0/0:21:0	0/0:6:0	1/1:10:10	./.:5:1	0/1:5:3	0/1:12:6	0/0:8:0	0/0:15:0	1/1:9:9	0/1:15:8	1/1:7:7	0/0:9:0	0/1:8:4	0/0:11:0	1/1:10:10	0/1:12:7	./.:9:3	./.:3:2	0/1:14:6	0/0:8:1	./.:3:0	./.:2:0	0/1:11:7	0/1:10:6	0/1:18:11	./.:5:1	0/0:5:0	1/1:4:4	0/1:5:2	0/0:4:0	./.:5:4	0/1:20:7	1/1:13:13	./.:9:7	0/0:6:0	1/1:13:13	0/0:16:0	0/0:10:0	0/1:4:2	0/1:9:5	0/0:16:0	0/1:9:5	1/1:6:6	0/1:15:7	0/1:5:2	0/1:14:7	1/1:11:11	0/1:13:7	0/1:7:4	0/0:6:0	0/1:4:2	1/1:7:7	0/1:10:5	./.:6:4	1/1:9:9	./.:10:7	0/1:10:6	./.:9:6	./.:6:1	0/1:10:5	0/1:13:8	0/0:14:0	0/0:10:0	1/1:9:9	0/0:6:0
chr2H	619438661	.	G	A	999	.	MQ=60	GT:DP:DV	./.:3:3	1/1:4:4	1/1:6:6	0/0:11:0	1/1:11:11	1/1:11:11	./.:7:2	0/1:6:3	0/0:10:0	0/0:7:0	0/1:10:6	./.:3:3	0/0:19:0	1/1:17:17	0/0:15:0	1/1:8:8	0/0:12:0	0/1:10:5	0/0:17:0	1/1:8:8	./.:0:0	0/1:8:4	./.:6:4	0/1:4:2	1/1:14:14	0/1:11:7	./.:6:2	./.:13:9	./.:12:2	./.:0:0	0/1:8:3	1/1:7:7	1/1:17:17	./.:0:0	0/1:16:7	0/0:21:0	1/1:16:16	0/0:12:0	0/1:7:3	0/1:5:3	1/1:19:19	0/1:8:5	1/1:11:11	1/1:11:11	1/1:12:12	./.:3:3	0/1:10:4	./.:10:7	0/1:10:4	1/1:8:8	./.:9:6	1/1:4:4	./.:3:3	./.:3:3	0/1:5:2	0/0:7:0	1/1:8:8	0/1:6:3	./.:4:1	0/0:4:0	./.:14:3	./.:6:4	1/1:15:15	./.:8:2	0/0:6:0	0/0:4:0	0/0:9:0	./.:4:1	./.:6:2	./.:8:6	1/1:7:7	1/1:11:11	0/0:9:0	0/0:8:0	./.:12:4	0/0:7:0	./.:5:1	./.:0:0	1/1:7:7	0/1:9:5	0/0:9:0	./.:8:2	0/0:13:0	0/0:22:0	0/0:6:0	1/1:10:10	./.:5:1	0/1:5:3	0/1:12:6	0/0:8:0	0/0:14:0	1/1:9:9	0/1:15:8	1/1:7:7	0/0:9:0	0/1:7:3	0/0:12:0	1/1:10:10	0/1:11:6	./.:9:3	./.:4:3	0/1:14:6	0/0:8:1	0/0:4:0	./.:2:0	0/1:9:5	0/1:10:6	0/1:18:11	./.:6:2	0/0:5:0	1/1:4:4	0/1:5:2	0/0:4:0	./.:5:4	0/1:20:7	1/1:12:12	./.:9:7	0/0:6:0	1/1:13:13	0/0:16:0	0/0:10:0	0/1:4:2	0/1:10:6	0/0:16:0	0/1:9:5	1/1:6:6	0/1:15:7	0/1:5:2	0/1:14:7	1/1:10:10	0/1:13:7	0/1:7:4	0/0:6:0	0/1:4:2	1/1:7:7	0/1:10:5	0/1:7:4	1/1:9:9	./.:10:7	0/1:9:5	./.:9:6	./.:6:1	0/1:10:5	0/1:12:7	0/0:14:0	0/0:9:0	1/1:9:9	0/0:6:0
chr2H	619439047	.	C	T	999	.	MQ=59	GT:DP:DV	1/1:9:9	1/1:25:25	./.:18:13	0/0:24:0	1/1:46:46	1/1:57:57	0/1:38:23	./.:18:12	0/0:26:0	0/0:19:0	0/1:31:11	1/1:13:13	0/0:35:0	1/1:36:36	0/0:46:0	1/1:28:28	0/0:25:0	0/1:15:6	0/0:35:1	1/1:35:35	./.:0:0	0/1:21:13	0/1:16:6	0/1:35:16	1/1:35:35	./.:27:9	./.:26:9	0/1:24:13	0/1:44:25	./.:0:0	0/1:23:10	1/1:16:16	1/1:34:34	./.:0:0	./.:28:7	0/0:23:0	1/1:38:38	0/0:32:0	0/1:31:11	0/1:12:6	1/1:42:42	0/1:26:12	1/1:31:31	1/1:16:16	1/1:32:32	1/1:14:14	0/1:13:5	0/1:17:8	0/1:41:23	1/1:17:17	0/1:32:13	1/1:29:29	1/1:15:15	1/1:11:11	./.:7:5	0/0:18:0	1/1:28:28	0/1:32:13	0/1:14:9	0/0:23:1	./.:17:5	0/1:25:16	1/1:29:29	0/1:17:9	0/0:15:0	0/0:15:0	0/0:32:1	0/1:21:10	0/1:18:10	0/1:23:11	1/1:23:23	1/1:13:13	0/0:21:0	0/0:16:0	0/1:37:23	0/0:20:0	0/1:26:14	./.:0:0	1/1:28:27	0/1:40:23	0/0:21:0	0/1:37:17	0/0:27:0	0/0:34:0	0/0:19:0	1/1:22:22	./.:16:12	0/1:25:15	0/1:25:13	0/0:21:0	0/0:26:0	1/1:42:42	0/1:8:4	1/1:21:21	0/0:31:0	0/1:41:24	0/0:31:0	1/1:21:21	0/1:37:14	0/1:19:8	./.:15:5	0/1:20:9	0/1:38:24	0/0:10:0	0/0:16:0	0/1:31:19	0/1:34:16	./.:27:18	0/1:29:16	0/0:18:0	1/1:28:28	0/1:26:13	0/0:30:0	0/1:14:7	0/1:47:18	1/1:19:19	0/1:34:21	0/0:33:0	1/1:21:21	0/0:30:0	0/0:32:0	./.:12:4	0/1:39:18	0/0:30:0	0/1:24:14	1/1:29:29	0/1:22:12	0/1:20:8	./.:23:17	1/1:47:47	0/1:25:9	0/1:25:16	0/0:19:0	./.:14:10	1/1:24:24	0/1:29:15	./.:22:6	1/1:26:26	./.:29:19	./.:30:9	0/1:29:18	0/1:15:6	0/1:40:17	0/1:23:13	0/0:11:0	0/0:24:0	1/1:5:5	0/0:4:0
chr2H	619439177	.	C	T	999	.	MQ=60	GT:DP:DV	1/1:6:6	1/1:14:14	0/1:10:5	0/0:17:0	1/1:25:25	1/1:22:22	0/1:20:10	0/1:13:7	0/0:16:0	0/0:4:0	./.:15:10	1/1:10:10	0/0:18:0	1/1:29:29	0/0:30:0	1/1:18:18	0/0:17:0	./.:14:3	0/0:15:0	1/1:28:28	./.:1:0	0/1:11:7	0/1:13:6	0/1:11:6	1/1:17:17	./.:24:8	./.:11:3	0/1:15:8	0/1:23:12	./.:0:0	0/1:19:9	1/1:9:9	1/1:19:19	./.:0:0	0/1:33:17	0/0:23:0	1/1:20:20	0/0:28:0	0/1:16:9	0/1:16:7	1/1:27:27	0/1:28:10	1/1:17:17	1/1:9:9	1/1:21:21	1/1:14:14	0/1:13:7	./.:6:5	0/1:23:12	1/1:18:18	0/1:13:8	1/1:13:13	1/1:9:9	1/1:10:10	./.:6:4	0/0:10:0	1/1:11:11	./.:12:8	./.:11:3	0/0:10:0	0/1:16:9	0/1:10:5	1/1:13:13	0/1:17:9	0/0:19:0	0/0:13:0	0/0:24:0	./.:9:7	0/1:16:8	0/1:15:6	1/1:21:21	1/1:10:10	0/0:14:0	0/0:11:0	0/1:14:8	0/0:16:0	./.:12:10	./.:1:0	1/1:17:17	0/1:11:5	0/0:15:0	./.:25:19	0/0:20:0	0/0:23:0	0/0:14:0	1/1:19:19	0/1:11:5	0/1:8:4	0/1:29:15	0/0:14:0	0/0:18:0	1/1:21:21	0/1:16:7	1/1:14:14	0/0:12:0	./.:16:11	0/0:23:0	1/1:7:7	0/1:26:14	0/1:23:9	./.:6:4	0/1:15:9	0/1:21:10	0/0:17:0	0/0:12:0	./.:16:3	0/1:17:7	0/1:26:10	0/1:17:6	0/0:13:0	1/1:22:22	0/1:13:8	0/0:21:0	./.:12:3	./.:31:10	1/1:11:11	0/1:17:8	0/0:17:0	1/1:15:15	0/0:16:0	0/0:19:0	./.:7:2	0/1:18:9	0/0:22:0	0/1:14:5	1/1:18:18	0/1:16:9	./.:10:8	0/1:20:10	1/1:30:30	0/1:19:11	0/1:17:7	0/0:15:0	0/1:9:4	1/1:21:21	0/1:21:9	0/1:18:9	1/1:19:19	0/1:23:9	0/1:19:8	0/1:10:5	0/1:12:5	0/1:20:8	0/1:21:9	0/0:17:0	0/0:20:0	1/1:13:13	./.:3:0
chr2H	619439183	.	G	A	999	.	MQ=60	GT:DP:DV	1/1:6:6	1/1:14:14	0/1:10:5	0/0:17:0	1/1:25:25	1/1:22:22	0/1:20:10	0/1:13:7	0/0:16:0	0/0:4:0	./.:15:10	1/1:10:10	0/0:18:0	1/1:29:29	0/0:30:0	1/1:18:18	0/0:16:0	./.:14:3	0/0:14:0	1/1:28:28	./.:1:0	0/1:11:7	0/1:13:6	0/1:11:6	1/1:17:17	./.:24:8	./.:11:3	0/1:15:8	0/1:22:12	./.:0:0	0/1:18:9	1/1:9:9	1/1:19:19	./.:0:0	0/1:33:17	0/0:24:0	1/1:18:18	0/0:28:0	0/1:16:9	0/1:16:7	1/1:27:27	0/1:28:10	1/1:17:17	1/1:8:8	1/1:21:21	1/1:14:14	0/1:13:7	./.:6:5	0/1:23:12	1/1:18:18	0/1:13:8	1/1:13:13	1/1:9:9	1/1:10:10	./.:6:4	0/0:10:0	1/1:11:11	./.:11:8	./.:11:3	0/0:10:0	0/1:16:9	0/1:10:5	1/1:12:12	0/1:17:9	0/0:19:0	0/0:13:0	0/0:23:0	./.:9:7	0/1:16:7	0/1:15:6	1/1:21:21	1/1:10:10	0/0:14:0	0/0:11:0	0/1:14:8	0/0:16:0	./.:12:10	./.:1:0	1/1:17:17	0/1:11:5	0/0:15:0	./.:24:18	0/0:20:0	0/0:24:0	0/0:14:0	1/1:19:19	0/1:11:5	0/1:8:4	0/1:29:15	0/0:13:0	0/0:18:0	1/1:20:20	0/1:16:7	1/1:14:14	0/0:12:0	./.:16:11	0/0:23:0	1/1:7:7	0/1:26:14	0/1:23:9	./.:6:4	0/1:15:9	0/1:21:10	0/0:17:0	0/0:12:0	./.:16:3	0/1:17:7	0/1:26:10	0/1:17:6	0/0:13:0	1/1:22:22	./.:13:9	0/0:21:0	./.:12:3	./.:30:9	1/1:11:11	0/1:16:7	0/0:17:0	1/1:15:15	0/0:16:0	0/0:18:0	./.:7:2	0/1:18:9	0/0:22:0	0/1:14:5	1/1:18:18	0/1:16:9	./.:10:8	0/1:20:10	1/1:30:30	0/1:19:11	0/1:17:7	0/0:15:0	0/1:9:4	1/1:21:21	0/1:21:9	0/1:18:9	1/1:19:19	0/1:23:9	0/1:19:8	0/1:10:5	0/1:12:5	0/1:20:8	0/1:21:9	0/0:17:0	0/0:21:0	1/1:13:13	./.:3:0
chr2H	619658840	.	A	G	999	.	MQ=60	GT:DP:DV	1/1:24:24	1/1:29:29	0/1:31:17	0/0:40:0	1/1:47:47	1/1:53:53	0/1:47:25	0/1:29:17	0/0:23:0	0/0:31:0	0/1:49:28	1/1:23:23	0/0:56:0	1/1:64:64	0/0:60:0	1/1:56:56	0/0:55:0	0/1:32:19	0/0:54:0	1/1:58:58	./.:0:0	0/1:23:14	0/1:27:13	0/1:55:30	1/1:44:44	0/1:36:23	0/1:38:19	0/1:39:17	0/1:65:37	./.:0:0	0/1:55:25	1/1:12:12	1/1:49:49	./.:0:0	0/1:58:23	0/0:43:0	1/1:48:48	0/0:54:0	0/1:40:21	0/1:37:22	1/1:49:49	0/1:36:16	1/1:42:42	1/1:29:29	1/1:53:53	1/1:28:28	0/1:40:23	0/1:36:21	0/1:49:29	1/1:38:38	0/1:38:22	1/1:46:46	1/1:25:25	1/1:26:26	0/1:11:5	0/0:23:0	1/1:59:59	0/1:38:23	./.:35:23	0/0:25:0	0/1:22:13	0/1:36:21	1/1:54:54	./.:31:10	0/0:28:0	0/0:27:0	0/0:61:0	0/1:31:18	0/1:31:19	0/1:25:9	1/1:43:43	1/1:17:17	0/0:39:0	0/0:28:0	0/1:63:23	0/0:36:0	./.:32:11	./.:0:0	1/1:30:30	0/1:45:22	0/0:39:0	0/1:56:28	0/0:40:0	0/0:54:0	0/0:31:0	1/1:31:31	0/1:32:15	0/1:20:13	0/1:35:19	0/0:20:0	0/0:45:0	1/1:36:36	0/1:21:11	1/1:44:44	0/0:50:0	0/1:43:21	0/0:41:0	1/1:37:37	0/1:59:29	0/1:40:26	0/1:19:12	0/1:35:16	./.:33:23	0/0:16:0	0/0:23:0	./.:30:10	0/1:38:20	0/1:73:32	0/1:31:19	0/0:35:0	1/1:39:39	0/1:36:19	0/0:29:0	0/1:18:7	./.:64:42	1/1:28:28	0/1:50:24	0/0:62:0	1/1:47:46	0/0:50:0	0/0:43:0	0/1:17:11	0/1:66:35	0/0:50:0	0/1:51:23	1/1:46:46	0/1:46:23	./.:38:25	./.:42:14	1/1:54:54	0/1:44:22	0/1:40:22	0/0:47:0	0/1:25:15	1/1:40:40	0/1:59:36	0/1:49:27	1/1:56:56	0/1:54:22	0/1:42:19	0/1:53:29	./.:29:9	0/1:47:21	0/1:44:20	0/0:28:0	0/0:43:0	1/1:9:9	0/0:8:0
chr2H	619658855	.	C	G	999	.	MQ=60	GT:DP:DV	1/1:22:22	1/1:28:28	0/1:28:15	0/0:39:0	1/1:45:45	1/1:50:50	0/1:47:25	0/1:27:16	0/0:21:0	0/0:29:0	0/1:48:26	1/1:19:19	0/0:57:0	1/1:63:63	0/0:58:0	1/1:54:54	0/0:52:0	0/1:34:21	0/0:49:0	1/1:58:58	./.:0:0	0/1:19:10	0/1:26:12	0/1:56:31	1/1:45:45	0/1:32:19	0/1:36:17	0/1:36:15	0/1:60:36	./.:0:0	0/1:51:23	1/1:15:15	1/1:45:45	./.:0:0	0/1:56:22	0/0:43:0	1/1:45:45	0/0:53:0	0/1:39:21	0/1:36:21	1/1:46:46	0/1:37:17	1/1:40:40	1/1:28:28	1/1:52:52	1/1:25:25	0/1:35:18	0/1:31:20	0/1:44:26	1/1:37:37	0/1:37:21	1/1:44:44	1/1:19:19	1/1:24:24	0/1:9:4	0/0:22:0	1/1:53:53	0/1:37:22	./.:35:23	0/0:24:0	./.:22:15	0/1:35:19	1/1:53:53	./.:29:9	0/0:28:0	0/0:27:0	0/0:60:0	0/1:28:17	0/1:28:17	0/1:23:9	1/1:39:39	1/1:15:15	0/0:36:0	0/0:28:0	0/1:63:24	0/0:35:0	0/1:30:11	./.:0:0	1/1:28:28	0/1:43:22	0/0:39:0	0/1:54:25	0/0:40:0	0/0:53:0	0/0:30:0	1/1:27:27	0/1:32:16	./.:19:13	0/1:31:17	0/0:21:0	0/0:45:0	1/1:36:36	0/1:19:9	1/1:39:39	0/0:51:0	0/1:39:20	0/0:40:0	1/1:32:32	0/1:54:27	0/1:37:24	./.:18:13	0/1:35:15	./.:34:24	0/0:16:0	0/0:20:0	./.:28:9	0/1:39:20	0/1:72:31	0/1:29:17	0/0:34:0	1/1:39:39	0/1:31:16	0/0:30:0	0/1:17:6	0/1:59:38	1/1:29:29	0/1:46:21	0/0:56:0	1/1:43:43	0/0:47:0	0/0:38:0	./.:18:12	0/1:65:36	0/0:50:0	0/1:48:23	1/1:43:43	0/1:44:21	./.:34:24	0/1:42:16	1/1:49:49	0/1:42:19	0/1:40:22	0/0:45:0	0/1:25:15	1/1:38:38	0/1:56:34	0/1:44:25	1/1:53:53	0/1:52:21	0/1:40:19	0/1:50:27	./.:28:9	0/1:44:19	0/1:45:21	0/0:26:0	0/0:41:0	1/1:9:9	0/0:8:0
chr2H	619787819	.	C	T	999	.	MQ=60	GT:DP:DV	1/1:20:20	1/1:33:33	0/1:26:15	0/0:38:0	1/1:65:65	1/1:40:40	0/1:45:21	0/1:16:10	0/0:21:0	0/0:27:0	0/1:36:21	1/1:37:37	0/0:62:0	1/1:60:60	0/0:63:0	1/1:61:61	0/0:33:0	0/1:32:20	0/0:45:0	1/1:64:64	./.:0:0	0/1:22:13	0/1:38:23	0/1:52:21	1/1:45:45	0/1:30:14	0/1:40:17	0/1:37:17	0/1:65:33	./.:0:0	0/1:53:26	1/1:15:15	1/1:50:50	./.:0:0	0/1:46:24	0/0:39:0	1/1:40:40	0/0:50:0	0/1:37:23	0/1:37:18	1/1:43:43	0/1:53:25	1/1:46:46	1/1:32:32	1/1:50:50	1/1:26:26	./.:30:21	0/1:33:17	0/1:55:23	1/1:35:35	0/1:34:15	1/1:27:27	1/1:15:15	1/1:20:20	./.:15:5	0/0:18:0	1/1:41:41	0/1:56:30	./.:34:11	0/0:26:0	0/1:27:12	0/1:32:17	1/1:45:45	0/1:37:22	0/0:37:0	0/0:43:0	0/0:57:0	./.:38:13	0/1:22:9	0/1:29:13	1/1:34:34	1/1:17:17	0/0:41:0	0/0:37:0	0/1:55:26	0/0:45:0	0/1:34:19	./.:0:0	1/1:27:27	0/1:54:27	0/0:41:0	0/1:43:25	0/0:51:0	0/0:64:0	0/0:32:0	1/1:36:36	./.:33:23	0/1:17:11	0/1:37:16	0/0:33:0	0/0:46:0	1/1:48:48	0/1:23:14	1/1:35:35	0/0:36:0	0/1:34:17	0/0:49:0	1/1:26:26	0/1:52:27	0/1:41:20	0/1:13:7	0/1:47:26	0/1:43:20	0/0:24:0	0/0:21:0	0/1:38:16	0/1:32:15	0/1:39:17	0/1:47:20	0/0:38:0	1/1:37:37	0/1:37:18	0/0:22:0	0/1:22:9	0/1:61:25	1/1:31:31	0/1:39:16	0/0:43:0	1/1:35:35	0/0:49:0	0/0:52:0	0/1:12:7	0/1:86:44	0/0:57:0	0/1:39:19	1/1:42:42	0/1:44:19	0/1:26:10	0/1:39:20	1/1:53:53	0/1:47:19	0/1:41:22	0/0:36:0	./.:23:17	1/1:44:44	0/1:46:24	0/1:37:14	1/1:43:43	0/1:44:20	0/1:41:19	0/1:33:17	0/1:27:10	0/1:41:19	0/1:24:9	0/0:44:1	0/0:44:0	1/1:10:10	0/0:9:0
chr2H	619787949	.	T	G	999	.	MQ=60	GT:DP:DV	1/1:25:25	1/1:40:40	0/1:22:13	0/0:34:0	1/1:45:45	1/1:51:51	0/1:44:24	0/1:24:12	0/0:22:0	0/0:23:0	0/1:23:9	1/1:23:23	0/0:51:0	1/1:54:54	0/0:65:0	1/1:52:52	0/0:41:0	0/1:23:12	0/0:46:0	1/1:55:55	./.:0:0	0/1:28:14	0/1:20:13	0/1:41:24	1/1:48:48	0/1:42:19	0/1:34:19	./.:40:27	0/1:58:27	./.:0:0	0/1:34:18	1/1:18:18	1/1:38:38	./.:0:0	0/1:50:26	0/0:45:0	1/1:50:50	0/0:48:0	0/1:33:18	./.:30:22	1/1:51:51	0/1:42:27	1/1:39:39	1/1:37:37	1/1:57:57	1/1:27:27	0/1:33:16	0/1:29:11	0/1:62:28	1/1:38:38	0/1:32:14	1/1:40:40	1/1:18:18	1/1:19:19	0/1:8:4	0/0:21:0	1/1:38:38	0/1:34:19	0/1:25:14	0/0:21:0	0/1:36:15	./.:33:23	1/1:41:41	0/1:27:15	0/0:25:0	0/0:31:0	0/0:32:0	0/1:31:17	./.:23:18	0/1:29:12	1/1:53:53	1/1:21:21	0/0:34:0	0/0:13:0	0/1:48:25	0/0:37:0	0/1:25:16	./.:0:0	1/1:36:36	0/1:53:23	0/0:30:0	0/1:53:21	0/0:50:0	0/0:43:0	0/0:22:0	1/1:57:57	0/1:17:11	0/1:19:7	0/1:38:23	0/0:27:0	0/0:37:0	1/1:41:41	0/1:33:13	1/1:42:42	0/0:28:0	0/1:44:25	0/0:35:0	1/1:33:32	0/1:48:23	0/1:31:15	./.:15:11	0/1:35:17	0/1:59:28	0/0:20:0	0/0:19:0	0/1:36:19	0/1:32:18	0/1:51:26	0/1:46:26	0/0:39:0	1/1:44:44	0/1:48:19	0/0:39:0	./.:27:18	0/1:49:20	1/1:33:33	0/1:42:18	0/0:47:0	1/1:47:47	0/0:33:0	0/0:38:0	0/1:14:9	0/1:56:31	0/0:25:0	0/1:40:18	1/1:40:40	0/1:48:23	0/1:18:9	0/1:34:19	1/1:49:48	0/1:45:27	0/1:42:26	0/0:41:0	0/1:17:9	1/1:41:41	0/1:22:10	0/1:32:16	1/1:45:45	0/1:51:27	0/1:44:25	0/1:31:18	0/1:33:16	0/1:41:20	0/1:43:20	0/0:30:0	0/0:35:0	1/1:16:16	0/0:6:0
chr2H	619787973	.	A	G	999	.	MQ=60	GT:DP:DV	1/1:25:25	1/1:38:38	0/1:22:13	0/0:34:0	1/1:44:44	1/1:50:50	0/1:44:24	0/1:22:12	0/0:22:0	0/0:22:0	0/1:23:9	1/1:23:23	0/0:51:0	1/1:54:54	0/0:65:0	1/1:52:52	0/0:41:0	0/1:23:12	0/0:46:0	1/1:55:55	./.:0:0	0/1:27:14	0/1:20:13	0/1:40:23	1/1:48:48	0/1:42:19	0/1:34:19	./.:38:27	0/1:58:27	./.:0:0	0/1:34:18	1/1:18:18	1/1:38:38	./.:0:0	0/1:51:26	0/0:45:0	1/1:50:50	0/0:47:0	0/1:34:19	./.:30:22	1/1:51:51	0/1:42:27	1/1:39:39	1/1:37:37	1/1:57:57	1/1:27:27	0/1:32:16	0/1:29:11	0/1:61:28	1/1:38:38	0/1:30:13	1/1:40:40	1/1:18:18	1/1:19:19	0/1:8:4	0/0:21:0	1/1:37:37	0/1:34:19	0/1:25:14	0/0:21:0	0/1:36:15	./.:33:23	1/1:41:41	0/1:27:15	0/0:25:0	0/0:32:0	0/0:31:0	0/1:31:17	./.:23:18	0/1:29:12	1/1:53:53	1/1:21:21	0/0:34:0	0/0:13:0	0/1:48:25	0/0:36:0	0/1:25:16	./.:0:0	1/1:36:36	0/1:53:23	0/0:30:0	0/1:52:21	0/0:49:0	0/0:42:0	0/0:22:0	1/1:57:57	0/1:17:11	0/1:18:7	0/1:38:23	0/0:27:0	0/0:37:0	1/1:40:40	0/1:33:13	1/1:41:41	0/0:29:0	0/1:41:23	0/0:35:0	1/1:32:31	0/1:48:23	0/1:31:15	./.:14:10	0/1:35:17	0/1:59:28	0/0:20:0	0/0:19:0	0/1:35:19	0/1:32:18	0/1:49:26	0/1:45:26	0/0:37:0	1/1:44:44	0/1:46:19	0/0:39:0	./.:27:18	0/1:49:20	1/1:33:33	0/1:42:18	0/0:47:0	1/1:46:46	0/0:31:0	0/0:38:0	0/1:15:9	0/1:55:31	0/0:25:0	0/1:40:18	1/1:40:40	0/1:48:23	0/1:18:9	0/1:34:19	1/1:49:49	0/1:45:28	0/1:42:26	0/0:41:0	0/1:17:9	1/1:41:41	0/1:22:10	0/1:32:16	1/1:45:45	0/1:51:27	0/1:44:25	0/1:30:18	0/1:33:16	0/1:40:19	0/1:43:20	0/0:29:1	0/0:35:0	1/1:16:16	0/0:6:0
chr2H	619998138	.	G	A	999	.	MQ=60	GT:DP:DV	1/1:13:13	1/1:17:17	./.:8:6	0/0:17:0	1/1:36:36	1/1:35:35	0/1:27:11	0/1:17:7	0/0:16:1	0/0:10:0	0/1:25:10	1/1:14:14	0/0:33:0	1/1:44:43	0/0:42:0	1/1:24:24	0/0:18:0	./.:8:6	0/0:16:0	1/1:27:27	./.:0:0	0/1:22:13	./.:18:13	0/1:35:14	1/1:26:26	0/1:21:9	0/1:20:10	0/1:27:14	0/1:30:16	./.:0:0	0/1:22:10	1/1:16:16	1/1:27:27	./.:0:0	0/1:31:11	0/0:37:0	1/1:32:32	0/0:30:0	0/1:26:13	./.:10:2	1/1:37:37	0/1:33:19	1/1:30:30	1/1:19:19	1/1:30:30	1/1:17:17	0/1:9:4	./.:11:3	0/1:33:15	1/1:27:27	1/1:18:16	1/1:20:20	1/1:17:17	1/1:10:10	0/1:7:3	0/0:9:0	1/1:17:17	./.:29:8	0/1:19:10	0/0:11:0	0/1:14:7	./.:9:6	1/1:22:22	0/1:24:10	0/0:16:0	0/0:17:0	0/0:30:0	./.:9:7	./.:15:5	0/1:18:7	1/1:21:21	1/1:13:13	0/0:21:0	0/0:8:0	0/1:36:14	0/0:23:0	0/1:17:9	./.:0:0	1/1:25:25	0/1:37:19	0/0:29:0	0/1:32:15	0/0:21:0	0/0:28:0	0/0:14:0	1/1:33:33	0/1:14:5	0/1:15:7	0/1:27:10	0/0:14:0	0/0:24:0	1/1:27:27	0/1:20:10	1/1:28:28	0/0:31:0	0/1:24:9	0/0:28:0	1/1:17:17	./.:18:12	0/1:23:11	0/1:6:3	0/1:22:10	0/1:24:14	0/0:14:0	0/0:17:0	0/1:21:9	0/1:21:11	0/1:35:19	0/1:23:12	0/0:28:0	1/1:29:29	0/1:21:11	0/0:12:0	./.:9:2	0/1:40:18	1/1:22:22	0/1:27:16	0/0:19:0	1/1:25:25	0/0:25:0	0/0:24:0	./.:15:5	0/1:44:20	0/0:26:0	./.:26:9	1/1:18:18	0/1:33:15	0/1:9:5	0/1:22:13	1/1:27:27	0/1:20:8	0/1:24:15	0/0:15:0	0/1:13:8	0/1:23:14	0/1:31:19	0/1:25:11	1/1:34:34	0/1:20:8	0/1:24:13	0/1:22:10	0/1:25:13	./.:32:11	0/1:27:16	0/0:16:0	0/0:29:0	1/1:4:4	./.:3:0
chr2H	620150391	.	A	G	999	.	MQ=59	GT:DP:DV	1/1:5:5	1/1:8:7	0/1:7:4	0/0:14:0	1/1:21:21	1/1:14:14	0/1:18:8	1/1:7:7	0/0:7:0	0/0:12:0	0/1:10:5	1/1:7:7	0/0:16:0	1/1:8:8	0/0:16:0	1/1:11:11	0/0:18:0	0/1:8:4	0/0:15:0	1/1:19:19	./.:0:0	0/1:4:2	0/1:14:5	0/1:9:4	1/1:16:16	./.:7:5	0/1:13:5	./.:13:9	0/1:24:13	./.:0:0	0/1:20:12	1/1:6:6	1/1:14:14	./.:0:0	./.:21:15	0/0:21:0	1/1:12:12	0/0:23:0	./.:13:9	0/1:12:5	1/1:12:12	0/1:13:6	1/1:20:20	1/1:7:7	1/1:20:20	1/1:8:8	0/1:9:5	./.:6:4	0/1:18:8	1/1:9:9	0/1:11:6	1/1:4:4	./.:3:3	1/1:6:6	./.:2:1	0/0:5:0	1/1:18:18	0/1:14:7	./.:14:4	0/0:7:0	0/1:8:4	./.:20:15	1/1:19:19	0/1:14:6	0/0:7:0	0/0:15:0	0/0:15:0	0/1:13:7	0/1:20:9	0/1:12:5	1/1:14:14	1/1:5:5	./.:3:0	0/0:12:0	0/1:26:13	0/0:20:0	0/1:13:5	./.:0:0	1/1:9:9	./.:16:11	0/0:10:0	0/1:27:16	0/0:16:0	0/0:17:0	0/0:9:0	1/1:11:11	./.:8:2	./.:3:1	./.:20:5	0/0:9:0	0/0:20:0	1/1:15:15	./.:12:3	1/1:11:11	0/0:11:0	./.:15:5	0/0:11:0	1/1:8:8	0/1:13:5	./.:10:3	0/1:13:6	0/1:12:6	0/1:22:10	0/0:10:0	0/0:4:0	0/1:19:10	0/1:11:6	0/1:18:9	0/1:16:6	0/0:8:0	1/1:21:21	0/1:21:11	0/0:7:0	./.:14:10	0/1:18:9	1/1:7:7	./.:5:4	0/0:21:0	1/1:12:12	0/0:22:0	0/0:17:0	./.:4:1	0/1:21:9	0/0:14:0	0/1:11:7	1/1:15:15	0/1:12:5	0/1:11:6	0/1:23:13	1/1:16:16	0/1:15:8	0/1:13:6	0/0:9:0	./.:5:1	./.:9:2	0/1:15:8	./.:9:6	1/1:23:23	./.:15:3	0/1:13:6	./.:17:12	0/1:12:6	0/1:11:5	0/1:16:9	0/0:10:0	0/0:15:0	1/1:6:6	./.:2:0
chr2H	620150483	.	T	C	999	.	MQ=60	GT:DP:DV	1/1:5:5	1/1:8:7	./.:6:4	0/0:12:0	1/1:15:15	1/1:14:14	0/1:16:8	1/1:6:6	0/0:6:0	0/0:9:0	0/1:9:5	1/1:7:7	0/0:15:0	1/1:8:8	0/0:12:0	1/1:9:9	0/0:17:0	0/1:7:4	0/0:12:0	1/1:19:19	./.:0:0	./.:3:2	0/1:14:5	0/1:7:4	1/1:15:15	./.:6:4	0/1:13:5	./.:14:10	0/1:22:12	./.:0:0	0/1:18:11	1/1:6:6	1/1:14:14	./.:0:0	./.:17:13	0/0:20:0	1/1:11:11	0/0:20:0	./.:13:9	0/1:11:5	1/1:11:11	0/1:12:5	1/1:18:18	1/1:7:7	1/1:20:20	1/1:8:8	0/1:9:5	0/1:5:3	0/1:15:8	1/1:9:9	0/1:10:6	1/1:4:4	./.:3:3	1/1:6:6	./.:2:1	0/0:4:0	1/1:17:17	0/1:13:7	./.:12:4	0/0:7:0	0/1:7:4	./.:20:15	1/1:17:17	0/1:11:4	0/0:6:0	0/0:11:0	0/0:13:0	0/1:12:7	0/1:17:9	0/1:12:5	1/1:12:12	1/1:4:4	./.:3:0	0/0:11:1	0/1:24:12	0/0:16:0	0/1:13:5	./.:0:0	1/1:9:9	./.:16:11	0/0:10:0	0/1:25:15	0/0:12:0	0/0:16:0	0/0:8:0	1/1:10:10	./.:7:2	./.:3:1	./.:19:4	0/0:8:0	0/0:16:0	1/1:15:15	./.:12:3	1/1:10:10	0/0:11:0	./.:13:4	0/0:10:0	1/1:8:8	0/1:12:5	./.:9:2	0/1:13:6	0/1:11:6	0/1:17:7	0/0:10:0	./.:3:0	0/1:18:10	0/1:10:6	0/1:15:7	0/1:14:5	0/0:7:0	1/1:21:21	0/1:20:11	0/0:7:0	./.:14:10	0/1:17:9	1/1:6:6	./.:5:4	0/0:20:0	1/1:12:12	0/0:18:0	0/0:15:0	./.:4:1	0/1:20:9	0/0:13:0	./.:10:7	1/1:14:14	0/1:12:5	0/1:10:6	0/1:22:13	1/1:16:16	0/1:14:8	0/1:13:6	0/0:7:0	./.:4:1	./.:8:2	0/1:14:7	./.:8:6	1/1:23:23	./.:15:3	0/1:12:5	./.:17:12	0/1:11:6	0/1:9:5	0/1:16:9	0/0:10:0	0/0:13:0	1/1:6:6	./.:2:0
chr2H	620444774	.	A	G	999	.	MQ=60	GT:DP:DV	1/1:17:17	1/1:26:26	./.:13:4	0/0:21:0	1/1:52:52	1/1:39:39	0/1:41:19	0/1:23:11	0/0:26:0	0/0:14:0	0/1:32:19	1/1:14:14	0/0:62:0	1/1:45:45	0/0:56:0	1/1:44:44	0/0:34:0	0/1:22:12	0/0:50:0	1/1:55:55	./.:1:0	0/1:26:16	./.:23:7	0/1:46:22	1/1:28:28	0/1:33:17	0/1:26:16	0/1:25:10	0/1:55:29	./.:0:0	0/1:33:16	1/1:18:18	1/1:41:41	./.:2:1	0/1:48:30	0/0:39:0	1/1:45:43	0/0:35:0	0/1:33:18	0/1:18:11	1/1:41:41	0/1:35:17	1/1:28:28	1/1:19:19	1/1:44:44	1/1:19:19	./.:20:5	0/1:27:15	0/1:49:20	1/1:25:25	0/1:36:18	1/1:22:22	1/1:16:16	1/1:14:14	./.:9:3	0/0:26:0	1/1:32:32	./.:37:11	0/1:39:19	0/0:24:0	0/1:23:11	0/1:35:18	1/1:30:30	0/1:41:19	0/0:27:0	0/0:29:0	0/0:36:0	0/1:27:10	0/1:21:10	0/1:27:14	1/1:36:35	1/1:20:20	0/0:21:0	0/0:24:0	0/1:35:17	0/0:31:0	0/1:22:14	./.:0:0	1/1:31:31	0/1:38:19	0/0:39:0	0/1:44:22	0/0:38:0	0/0:45:0	0/0:24:0	1/1:26:26	0/1:18:8	0/1:17:11	0/1:29:14	0/0:28:0	0/0:36:0	1/1:40:40	0/1:35:13	1/1:36:36	0/0:42:0	0/1:25:11	0/0:34:0	1/1:16:16	0/1:51:22	0/1:34:18	./.:15:10	0/1:28:14	0/1:39:22	0/0:13:0	0/0:23:1	0/1:35:14	0/1:32:16	0/1:40:14	0/1:29:15	0/0:19:0	1/1:39:39	0/1:33:15	0/0:22:0	0/1:22:11	0/1:48:23	1/1:26:26	0/1:33:20	0/0:53:1	1/1:30:30	0/0:35:0	0/0:31:0	0/1:22:9	./.:43:14	0/0:43:0	0/1:32:15	1/1:29:29	0/1:31:14	0/1:22:10	0/1:31:14	1/1:38:38	1/1:36:36	0/1:38:17	0/0:29:0	./.:19:5	0/1:31:15	0/1:25:12	0/1:34:18	1/1:51:51	0/1:35:13	./.:31:10	0/1:33:14	./.:21:15	0/1:44:18	0/1:42:23	0/0:16:0	0/0:32:0	1/1:8:8	0/0:4:0
chr2H	620444825	.	C	A	999	.	MQ=60	GT:DP:DV	1/1:17:17	1/1:26:26	0/1:14:5	0/0:22:0	1/1:54:54	1/1:40:40	0/1:41:19	0/1:23:11	0/0:26:0	0/0:14:0	0/1:32:19	1/1:16:16	0/0:62:0	1/1:46:46	0/0:58:0	1/1:46:46	0/0:36:0	0/1:22:12	0/0:52:0	1/1:55:55	./.:1:0	0/1:26:16	./.:23:7	0/1:46:22	1/1:28:28	0/1:35:19	0/1:26:16	0/1:28:13	0/1:56:30	./.:0:0	0/1:33:16	1/1:20:20	1/1:41:41	./.:2:1	0/1:49:30	0/0:40:0	1/1:46:44	0/0:36:0	0/1:34:19	0/1:19:11	1/1:41:41	0/1:34:18	1/1:30:30	1/1:19:19	1/1:46:46	1/1:20:20	./.:22:7	0/1:28:16	0/1:49:19	1/1:27:27	0/1:37:19	1/1:23:23	1/1:17:17	1/1:14:14	./.:9:3	0/0:27:0	1/1:31:31	./.:37:11	0/1:39:19	0/0:24:0	0/1:23:11	0/1:35:18	1/1:31:31	0/1:41:19	0/0:26:0	0/0:31:0	0/0:37:0	0/1:27:10	0/1:22:10	0/1:27:14	1/1:36:35	1/1:20:20	0/0:25:0	0/0:25:0	0/1:35:17	0/0:31:0	0/1:24:15	./.:0:0	1/1:31:31	0/1:39:20	0/0:39:0	0/1:46:22	0/0:38:0	0/0:46:0	0/0:24:0	1/1:26:26	0/1:18:8	0/1:17:11	0/1:30:15	0/0:28:0	0/0:37:0	1/1:40:40	0/1:35:13	1/1:37:37	0/0:42:0	0/1:25:11	0/0:35:0	1/1:19:19	0/1:51:23	0/1:35:18	./.:15:10	0/1:29:14	0/1:42:23	0/0:13:0	0/0:23:1	0/1:36:14	0/1:33:16	0/1:41:15	0/1:29:15	0/0:20:0	1/1:40:40	0/1:33:15	0/0:23:0	0/1:22:11	0/1:48:23	1/1:26:26	0/1:34:20	0/0:54:1	1/1:31:31	0/0:37:0	0/0:32:0	0/1:25:9	./.:43:14	0/0:44:0	0/1:32:15	1/1:30:30	0/1:30:14	0/1:23:10	0/1:33:14	1/1:40:40	1/1:37:37	0/1:38:17	0/0:30:0	./.:18:5	0/1:33:17	0/1:26:12	0/1:33:18	1/1:53:53	0/1:36:14	./.:31:10	0/1:34:15	./.:23:16	0/1:44:18	0/1:45:25	0/0:16:0	0/0:33:0	1/1:8:8	0/0:5:0
chr2H	620444840	.	G	A	999	.	MQ=59	GT:DP:DV	1/1:17:17	1/1:26:26	0/1:14:5	0/0:22:0	1/1:55:55	1/1:41:41	0/1:41:19	0/1:22:10	0/0:26:0	0/0:14:0	0/1:32:19	1/1:16:16	0/0:61:0	1/1:46:46	0/0:57:0	1/1:47:47	0/0:35:0	0/1:22:12	0/0:51:0	1/1:55:55	./.:1:0	0/1:27:17	./.:21:7	0/1:46:22	1/1:28:28	0/1:35:19	0/1:26:16	0/1:28:12	0/1:56:30	./.:0:0	0/1:33:16	1/1:20:20	1/1:41:41	./.:2:1	0/1:49:30	0/0:40:0	1/1:46:44	0/0:36:0	0/1:34:19	0/1:19:11	1/1:41:41	0/1:35:18	1/1:30:30	1/1:20:20	1/1:46:46	1/1:20:20	./.:22:7	0/1:28:16	0/1:48:19	1/1:27:27	0/1:37:19	1/1:23:23	1/1:18:18	1/1:14:14	./.:9:3	0/0:27:0	1/1:32:32	./.:37:11	0/1:38:19	0/0:25:0	0/1:23:11	0/1:36:18	1/1:31:31	0/1:41:19	0/0:27:0	0/0:30:0	0/0:37:0	0/1:28:10	0/1:22:10	0/1:27:14	1/1:35:34	1/1:20:20	0/0:25:0	0/0:25:0	0/1:35:17	0/0:31:0	0/1:24:15	./.:0:0	1/1:31:31	0/1:39:20	0/0:40:0	0/1:46:22	0/0:37:0	0/0:46:0	0/0:24:0	1/1:26:26	0/1:18:8	0/1:17:11	0/1:31:15	0/0:28:0	0/0:38:0	1/1:40:40	0/1:35:13	1/1:37:37	0/0:42:0	0/1:24:11	0/0:35:0	1/1:18:18	0/1:52:23	0/1:35:18	./.:15:10	0/1:29:14	0/1:41:23	0/0:13:0	0/0:23:1	0/1:36:14	0/1:32:16	0/1:41:15	0/1:29:15	0/0:19:0	1/1:40:40	0/1:33:16	0/0:23:0	0/1:22:11	0/1:47:22	1/1:26:26	0/1:34:20	0/0:54:1	1/1:32:32	0/0:37:0	0/0:32:0	0/1:25:9	./.:43:14	0/0:44:0	0/1:32:15	1/1:30:30	0/1:30:14	0/1:24:11	0/1:32:14	1/1:41:41	1/1:37:37	0/1:38:17	0/0:31:0	./.:18:4	0/1:33:17	0/1:26:12	0/1:34:18	1/1:52:52	0/1:35:13	./.:31:10	0/1:35:15	./.:23:16	0/1:45:18	0/1:44:24	0/0:16:0	0/0:34:0	1/1:8:8	0/0:5:0
chr2H	620759121	.	T	G	999	.	MQ=59	GT:DP:DV	0/0:18:0	0/0:23:0	0/1:21:9	1/1:15:15	0/0:48:0	0/0:45:0	0/1:35:21	0/1:28:16	1/1:21:21	1/1:15:15	0/1:30:12	0/0:21:0	1/1:52:52	0/0:44:0	1/1:44:44	0/0:39:0	1/1:26:26	0/1:35:13	1/1:23:23	0/0:39:0	./.:0:0	0/1:15:9	0/1:24:9	0/1:28:13	0/0:38:0	0/1:32:16	0/1:28:16	0/1:31:15	0/1:61:25	./.:0:0	0/1:30:16	0/0:22:0	0/0:40:0	./.:0:0	0/1:46:26	1/1:36:36	0/0:37:0	1/1:32:32	0/1:32:19	0/1:27:11	0/0:45:0	0/1:33:16	0/0:28:0	0/0:30:0	0/0:48:0	0/0:19:0	0/1:15:7	0/1:24:9	0/1:52:20	0/0:37:0	0/1:27:12	0/0:25:0	0/0:18:0	0/0:20:0	./.:12:8	1/1:28:28	0/0:31:0	0/1:44:24	0/1:16:6	1/1:17:17	./.:23:15	0/1:29:13	0/0:46:0	0/1:30:16	1/1:21:21	1/1:21:21	1/1:42:42	0/1:28:15	0/1:22:13	0/1:24:14	0/0:33:0	0/0:14:0	1/1:24:24	1/1:20:20	0/1:43:18	1/1:22:22	0/1:19:7	./.:0:0	0/0:29:0	0/1:37:16	1/1:30:30	0/1:53:31	1/1:34:34	1/1:34:34	1/1:28:28	0/0:30:0	0/1:30:13	0/1:16:9	0/1:34:18	1/1:16:16	1/1:40:40	0/0:30:0	0/1:25:12	0/0:31:0	1/1:37:37	0/1:36:18	1/1:35:35	0/0:20:0	0/1:46:25	0/1:36:14	0/1:16:8	0/1:26:11	0/1:33:16	1/1:29:29	1/1:15:15	0/1:24:12	0/1:32:14	0/1:38:18	0/1:33:17	1/1:24:23	0/0:30:0	0/1:32:15	1/1:18:18	0/1:13:8	0/1:51:23	0/0:27:0	0/1:32:15	1/1:40:40	0/0:35:0	1/1:35:35	1/1:41:41	0/1:10:5	0/1:55:22	1/1:37:37	0/1:39:19	0/0:24:0	0/1:29:15	0/1:26:13	0/1:45:18	0/0:38:0	0/0:40:0	./.:23:16	1/1:22:22	0/1:19:9	0/1:32:19	./.:30:10	0/1:37:13	0/0:55:0	0/1:45:21	0/1:36:18	0/1:31:15	0/1:16:9	./.:24:7	0/1:27:15	1/1:19:19	1/1:34:34	0/0:8:0	1/1:5:5
chr2H	621053958	.	G	T	999	.	MQ=59	GT:DP:DV	1/1:17:17	1/1:19:19	./.:15:5	0/0:19:0	1/1:31:31	1/1:29:29	0/1:28:13	0/1:13:7	0/0:26:0	0/0:13:0	0/1:25:13	1/1:14:14	0/0:38:0	1/1:36:36	0/0:37:0	1/1:24:24	0/0:24:0	./.:12:4	0/0:28:0	1/1:22:22	./.:0:0	0/1:18:9	0/1:20:9	0/1:33:16	1/1:21:21	0/1:19:8	0/1:20:11	0/1:33:16	0/1:43:22	./.:0:0	0/1:33:14	1/1:15:15	1/1:22:22	./.:0:0	0/1:39:17	0/0:40:1	1/1:30:30	0/0:27:0	./.:19:4	0/1:13:5	1/1:23:23	0/1:19:10	1/1:20:20	1/1:18:18	1/1:23:23	1/1:16:16	./.:9:2	1/1:12:12	0/1:33:20	1/1:21:21	0/1:21:11	1/1:8:8	1/1:12:12	1/1:12:12	./.:8:2	0/0:24:0	1/1:12:12	./.:22:7	./.:12:4	0/0:13:0	0/1:21:10	0/1:23:11	1/1:21:21	0/1:23:11	0/0:14:0	0/0:28:0	0/0:25:0	./.:23:6	0/1:12:5	0/1:18:8	1/1:15:15	1/1:11:11	0/0:17:0	0/0:20:0	0/1:27:13	0/0:29:0	0/1:11:6	./.:0:0	1/1:19:19	0/1:31:15	0/0:24:0	0/1:30:16	0/0:27:0	0/0:37:0	0/0:10:0	1/1:20:20	0/1:19:9	0/1:12:6	0/1:26:14	0/0:12:0	0/0:26:0	1/1:27:27	./.:23:8	1/1:15:15	0/0:18:0	0/1:18:7	0/0:21:0	1/1:14:14	0/1:24:11	0/1:31:13	0/1:4:2	0/1:20:11	0/1:32:15	0/0:17:0	0/0:9:0	0/1:23:11	0/1:23:12	0/1:21:10	0/1:20:9	0/0:17:1	1/1:25:25	0/1:23:12	0/0:21:0	0/1:16:9	0/1:34:21	1/1:19:19	0/1:23:14	0/0:26:0	1/1:19:19	0/0:42:0	0/0:32:0	0/1:9:4	1/1:30:30	0/0:37:0	0/1:25:16	1/1:19:19	./.:34:11	0/1:25:13	0/1:33:16	1/1:28:28	1/1:26:26	0/1:19:9	0/0:20:0	./.:7:2	0/1:24:12	0/1:24:9	./.:33:22	1/1:37:37	0/1:22:12	0/1:24:11	./.:19:14	0/1:13:5	0/1:28:14	0/1:22:12	0/0:15:0	0/0:28:0	1/1:7:7	0/0:5:0
chr2H	621126412	.	G	C	999	.	MQ=59	GT:DP:DV	1/1:31:31	1/1:35:35	0/1:23:9	0/0:31:0	1/1:47:46	1/1:55:55	0/1:41:20	0/1:31:16	0/0:31:0	0/0:23:0	0/1:31:15	1/1:22:22	0/0:64:0	1/1:56:56	0/0:59:0	1/1:43:43	0/0:33:0	0/1:33:21	0/0:41:0	1/1:39:39	./.:0:0	./.:23:8	./.:17:5	0/1:43:22	1/1:51:51	0/1:40:20	0/1:28:14	./.:31:10	0/1:49:20	./.:0:0	0/1:49:23	1/1:18:17	1/1:49:49	./.:0:0	0/1:37:17	0/0:42:0	1/1:45:45	0/0:46:0	0/1:32:15	0/1:31:16	1/1:47:47	0/1:40:17	1/1:47:47	1/1:40:40	1/1:36:36	1/1:28:28	0/1:17:11	1/1:27:27	0/1:59:33	1/1:33:33	0/1:40:23	1/1:21:21	1/1:11:11	1/1:15:15	./.:9:6	0/0:22:0	1/1:37:37	0/1:39:22	0/1:17:8	0/0:33:0	0/1:25:16	0/1:24:11	1/1:37:37	0/1:31:20	0/0:20:0	0/0:36:2	0/0:51:0	0/1:34:17	0/1:36:18	0/1:26:11	1/1:39:39	1/1:24:24	0/0:30:0	0/0:20:0	0/1:42:24	0/0:24:0	0/1:35:18	./.:0:0	1/1:27:27	0/1:41:26	0/0:49:0	0/1:46:21	0/0:42:0	0/0:47:0	0/0:21:0	1/1:32:32	./.:18:6	0/1:19:7	0/1:31:16	0/0:28:0	0/0:55:0	1/1:31:31	0/1:25:14	1/1:19:19	0/0:30:0	0/1:52:25	0/0:38:0	1/1:28:28	0/1:37:14	0/1:35:22	0/1:19:10	0/1:22:11	0/1:37:22	0/0:24:0	0/0:18:0	0/1:38:21	0/1:30:14	0/1:54:28	0/1:35:16	0/0:21:0	1/1:41:41	0/1:30:16	0/0:32:0	0/1:24:14	0/1:43:26	1/1:24:24	0/1:36:13	0/0:44:0	1/1:32:32	0/0:40:1	0/0:35:0	0/1:17:6	1/1:60:60	0/0:38:0	0/1:35:18	1/1:32:32	0/1:40:22	0/1:16:9	0/1:30:13	1/1:47:47	1/1:33:33	0/1:41:18	0/0:30:0	0/1:21:9	0/1:27:10	./.:36:25	0/1:43:26	1/1:49:49	0/1:31:14	0/1:29:17	0/1:26:14	0/1:22:12	0/1:41:25	0/1:47:21	0/0:30:0	0/0:33:0	1/1:12:12	./.:2:0
chr2H	621126440	.	T	C	999	.	MQ=59	GT:DP:DV	1/1:31:31	1/1:35:35	0/1:23:9	0/0:31:0	1/1:46:46	1/1:55:55	0/1:41:20	0/1:31:16	0/0:30:0	0/0:23:0	0/1:30:15	1/1:21:21	0/0:59:0	1/1:56:56	0/0:58:0	1/1:43:43	0/0:32:0	0/1:33:21	0/0:41:0	1/1:39:39	./.:0:0	./.:23:8	./.:17:5	0/1:43:22	1/1:51:51	0/1:40:20	0/1:27:14	./.:31:10	0/1:49:20	./.:0:0	0/1:49:23	1/1:18:17	1/1:48:48	./.:0:0	0/1:35:17	0/0:42:0	1/1:45:45	0/0:46:0	0/1:32:15	0/1:31:16	1/1:47:47	0/1:40:17	1/1:46:46	1/1:39:39	1/1:36:36	1/1:28:28	0/1:17:11	1/1:27:27	0/1:59:33	1/1:33:33	0/1:39:23	1/1:21:21	1/1:11:11	1/1:15:15	./.:9:6	0/0:22:0	1/1:37:37	0/1:39:22	0/1:17:8	0/0:31:0	0/1:25:16	0/1:23:11	1/1:37:37	0/1:31:20	0/0:20:0	0/0:36:2	0/0:51:0	0/1:34:17	0/1:35:18	0/1:26:11	1/1:38:38	1/1:23:23	0/0:28:0	0/0:19:0	0/1:42:24	0/0:24:0	0/1:35:18	./.:0:0	1/1:27:27	0/1:41:26	0/0:49:0	0/1:46:21	0/0:40:0	0/0:47:0	0/0:20:0	1/1:31:31	./.:18:6	0/1:19:7	0/1:31:16	0/0:28:0	0/0:55:0	1/1:31:31	0/1:25:14	1/1:19:19	0/0:30:0	0/1:51:24	0/0:38:0	1/1:28:28	0/1:36:13	0/1:35:22	0/1:19:10	0/1:22:11	0/1:36:21	0/0:24:0	0/0:18:0	0/1:38:21	0/1:30:14	0/1:54:27	0/1:35:16	0/0:21:0	1/1:41:41	0/1:30:16	0/0:32:0	0/1:24:14	0/1:43:26	1/1:24:24	0/1:36:14	0/0:44:0	1/1:32:32	0/0:40:1	0/0:35:0	0/1:17:6	1/1:58:58	0/0:36:0	0/1:35:18	1/1:32:32	0/1:40:22	0/1:16:9	0/1:29:13	1/1:48:48	1/1:33:33	0/1:41:18	0/0:30:0	0/1:21:9	0/1:27:10	./.:36:25	0/1:42:26	1/1:47:47	0/1:31:14	0/1:29:17	0/1:26:14	0/1:22:12	0/1:41:25	0/1:46:21	0/0:30:0	0/0:33:0	1/1:12:12	./.:2:0
chr2H	621126441	.	G	A	999	.	MQ=59	GT:DP:DV	1/1:31:31	1/1:34:34	0/1:23:9	0/0:31:0	1/1:46:46	1/1:54:54	0/1:41:20	0/1:31:16	0/0:30:0	0/0:23:0	0/1:31:15	1/1:22:22	0/0:62:0	1/1:55:55	0/0:58:0	1/1:43:43	0/0:32:0	0/1:33:21	0/0:41:0	1/1:39:39	./.:0:0	./.:23:8	./.:17:5	0/1:42:21	1/1:51:51	0/1:39:19	0/1:28:14	./.:31:10	0/1:48:19	./.:0:0	0/1:49:22	1/1:18:17	1/1:49:49	./.:0:0	0/1:36:17	0/0:42:0	1/1:44:44	0/0:46:0	0/1:32:15	0/1:31:16	1/1:47:47	0/1:40:17	1/1:47:47	1/1:38:38	1/1:36:36	1/1:28:28	0/1:17:11	1/1:27:27	0/1:59:33	1/1:33:33	0/1:40:23	1/1:20:20	1/1:11:11	1/1:15:15	./.:9:6	0/0:22:0	1/1:37:37	0/1:39:22	0/1:17:8	0/0:33:0	0/1:25:16	0/1:23:10	1/1:37:37	0/1:31:20	0/0:20:0	0/0:35:2	0/0:51:0	0/1:34:17	0/1:35:16	0/1:25:10	1/1:39:39	1/1:23:23	0/0:30:0	0/0:20:0	0/1:42:24	0/0:24:0	0/1:35:18	./.:0:0	1/1:27:27	0/1:40:25	0/0:49:0	0/1:46:21	0/0:42:0	0/0:47:0	0/0:20:0	1/1:32:32	./.:18:6	0/1:18:7	0/1:30:15	0/0:28:0	0/0:55:0	1/1:30:30	0/1:25:14	1/1:19:19	0/0:30:0	0/1:52:25	0/0:38:0	1/1:28:28	0/1:36:13	0/1:35:22	0/1:19:10	0/1:22:11	0/1:37:22	0/0:24:0	0/0:18:0	0/1:37:20	0/1:30:14	0/1:54:27	0/1:35:16	0/0:21:0	1/1:40:40	0/1:29:15	0/0:32:0	0/1:24:14	0/1:43:25	1/1:24:24	0/1:37:14	0/0:44:0	1/1:32:32	0/0:40:1	0/0:35:0	0/1:17:6	1/1:60:60	0/0:36:0	0/1:35:18	1/1:32:32	0/1:38:20	0/1:16:9	0/1:30:13	1/1:47:47	1/1:33:33	0/1:41:18	0/0:30:0	0/1:21:9	0/1:27:10	./.:36:25	0/1:42:26	1/1:47:47	0/1:31:14	0/1:29:17	0/1:26:14	0/1:22:12	0/1:41:25	0/1:46:21	0/0:30:0	0/0:33:0	1/1:12:12	./.:2:0
chr2H	621127185	.	T	C	999	.	MQ=59	GT:DP:DV	0/0:14:0	0/0:14:0	0/1:29:14	1/1:21:21	0/0:49:0	0/0:30:0	0/1:46:26	0/1:26:14	1/1:23:23	1/1:21:21	0/1:22:9	0/0:15:0	1/1:55:55	0/0:54:0	1/1:57:57	0/0:42:0	1/1:34:34	0/1:24:14	1/1:31:31	0/0:38:0	./.:0:0	0/1:15:6	0/1:26:14	0/1:43:24	0/0:31:0	0/1:23:12	0/1:34:14	0/1:27:13	0/1:47:28	./.:0:0	0/1:41:26	0/0:11:0	0/0:37:0	./.:0:0	0/1:44:17	1/1:40:40	0/0:30:0	1/1:40:40	0/1:38:21	0/1:19:8	0/0:33:0	0/1:36:19	0/0:24:0	0/0:25:0	0/0:33:0	0/0:16:0	0/1:23:14	0/0:23:0	0/1:45:26	0/0:18:0	./.:33:23	0/0:20:0	0/0:16:0	0/0:15:0	0/1:14:8	1/1:22:22	0/0:24:0	./.:37:27	0/1:26:13	1/1:26:26	0/1:26:11	./.:26:19	0/0:35:0	0/1:15:7	1/1:23:23	1/1:26:26	1/1:44:44	0/1:13:6	0/1:17:9	0/1:25:13	0/0:24:0	0/0:16:0	1/1:37:37	1/1:25:25	0/1:32:15	1/1:27:27	0/1:23:12	./.:1:1	0/0:31:0	0/1:37:22	1/1:51:51	0/1:47:28	1/1:34:34	1/1:42:42	1/1:18:18	0/0:24:0	./.:18:13	./.:24:17	0/1:37:19	1/1:22:22	1/1:34:34	0/0:38:0	0/1:21:8	0/0:33:0	1/1:29:29	./.:40:27	1/1:35:35	0/0:20:0	0/1:46:19	./.:43:29	0/1:22:9	0/1:24:14	0/1:45:26	1/1:14:14	1/1:13:13	0/1:28:15	0/1:32:17	0/1:49:21	0/1:38:20	1/1:27:27	0/0:35:0	0/1:24:10	1/1:25:25	0/1:25:11	0/1:42:19	0/0:24:0	0/1:30:15	1/1:52:52	0/0:15:0	1/1:41:41	1/1:43:43	0/1:10:6	0/0:43:0	1/1:42:42	0/1:24:9	0/0:32:0	0/1:33:16	0/1:19:10	0/1:37:24	0/0:33:0	0/0:37:0	0/1:27:13	1/1:26:26	./.:15:10	./.:29:20	0/1:28:15	0/1:28:18	0/0:38:0	0/1:37:22	0/1:34:15	0/1:30:17	./.:26:17	0/1:30:18	0/1:38:21	1/1:22:22	1/1:26:26	0/0:12:0	1/1:4:4
chr2H	621160941	.	C	T	999	.	MQ=58	GT:DP:DV	0/0:15:0	0/0:16:0	0/1:21:12	1/1:25:25	0/0:34:0	0/0:27:0	0/1:33:17	0/1:27:13	1/1:22:22	1/1:22:22	./.:26:17	0/0:12:0	1/1:52:52	0/0:46:0	1/1:39:39	0/0:23:0	1/1:29:29	0/1:26:11	1/1:40:39	0/0:34:0	./.:0:0	0/1:17:7	0/1:32:19	0/1:35:17	0/0:39:0	0/1:24:14	0/1:29:14	0/1:34:16	0/1:39:18	./.:0:0	0/1:37:18	0/0:11:0	0/0:21:0	./.:0:0	0/1:24:14	1/1:51:51	0/0:34:0	1/1:35:35	0/1:31:16	./.:18:12	0/0:28:0	0/1:30:16	0/0:23:0	0/0:31:0	0/0:20:0	0/0:7:0	0/1:17:11	0/0:11:0	0/1:46:28	0/0:15:0	0/1:22:13	0/0:16:0	0/0:15:0	0/0:16:0	0/1:9:4	1/1:19:19	0/0:24:0	0/1:22:11	0/1:19:11	1/1:13:13	0/1:15:6	0/1:12:7	0/0:26:0	0/1:16:8	1/1:21:21	1/1:28:28	1/1:36:36	0/1:27:15	0/1:31:18	0/1:17:7	0/0:23:0	0/0:13:0	1/1:28:28	1/1:16:16	0/1:35:21	1/1:21:21	0/1:27:14	./.:1:0	0/0:15:0	0/1:29:18	1/1:30:30	0/1:32:17	1/1:35:35	1/1:41:41	1/1:27:27	0/0:24:0	0/1:18:10	0/1:13:8	0/1:35:20	1/1:17:17	1/1:27:27	0/0:28:0	./.:16:5	0/0:17:0	1/1:25:25	0/1:29:15	1/1:31:31	0/0:13:0	0/1:32:18	0/1:34:19	0/1:10:4	0/1:19:8	0/1:33:17	1/1:23:23	1/1:20:20	0/1:27:14	0/1:17:8	0/1:37:23	0/1:29:12	1/1:18:18	0/0:26:0	0/1:24:13	1/1:25:25	0/1:24:11	0/1:36:13	0/0:24:0	./.:21:15	1/1:40:40	0/0:25:0	1/1:23:23	1/1:35:35	./.:16:12	0/0:44:0	1/1:30:30	./.:37:26	0/0:27:0	0/1:33:20	./.:13:9	0/1:21:12	0/0:37:0	0/0:29:0	0/1:33:18	1/1:25:25	0/1:13:8	0/1:26:12	0/1:25:15	./.:28:19	0/0:36:0	0/1:37:22	0/1:21:13	0/1:21:10	0/1:31:14	0/1:32:17	0/1:28:13	1/1:13:13	1/1:28:27	0/0:5:0	./.:2:2
chr2H	621160946	.	T	G	999	.	MQ=58	GT:DP:DV	0/0:15:0	0/0:16:0	0/1:21:12	1/1:25:25	0/0:34:0	0/0:27:0	0/1:33:17	0/1:27:13	1/1:24:24	1/1:23:23	./.:26:17	0/0:12:0	1/1:51:51	0/0:46:0	1/1:39:39	0/0:23:0	1/1:31:31	0/1:26:11	1/1:40:39	0/0:34:0	./.:0:0	0/1:17:7	0/1:32:19	0/1:36:17	0/0:39:0	0/1:24:14	0/1:29:14	0/1:33:16	0/1:40:19	./.:0:0	0/1:37:18	0/0:11:0	0/0:21:0	./.:0:0	0/1:24:14	1/1:52:52	0/0:34:0	1/1:37:37	0/1:31:16	./.:17:12	0/0:28:0	0/1:30:16	0/0:23:0	0/0:31:0	0/0:20:0	0/0:7:0	0/1:17:11	0/0:12:0	0/1:46:28	0/0:15:0	0/1:22:13	0/0:16:0	0/0:15:0	0/0:16:0	0/1:9:4	1/1:19:19	0/0:24:0	0/1:22:11	0/1:19:11	1/1:13:13	0/1:15:6	0/1:12:7	0/0:26:0	0/1:16:8	1/1:22:22	1/1:28:28	1/1:37:37	0/1:27:15	0/1:31:18	0/1:17:7	0/0:23:0	0/0:13:0	1/1:29:29	1/1:17:17	0/1:35:21	1/1:22:22	0/1:26:14	./.:1:0	0/0:14:0	0/1:29:18	1/1:30:30	0/1:32:17	1/1:35:35	1/1:41:41	1/1:28:28	0/0:24:0	0/1:19:11	0/1:13:8	0/1:35:20	1/1:17:17	1/1:28:28	0/0:28:0	./.:16:5	0/0:17:0	1/1:26:26	0/1:29:15	1/1:31:31	0/0:13:0	0/1:34:20	0/1:34:18	0/1:10:4	0/1:19:8	0/1:34:18	1/1:24:24	1/1:21:21	0/1:28:15	0/1:17:8	0/1:37:23	0/1:29:12	1/1:19:19	0/0:26:0	0/1:24:13	1/1:26:26	0/1:24:11	0/1:36:13	0/0:25:0	./.:21:15	1/1:40:40	0/0:25:0	1/1:25:25	1/1:35:35	./.:16:12	0/0:44:0	1/1:30:30	./.:37:26	0/0:26:0	0/1:33:20	./.:13:9	0/1:21:12	0/0:36:0	0/0:29:0	0/1:33:18	1/1:26:26	0/1:13:8	0/1:26:12	0/1:25:15	./.:28:19	0/0:36:0	0/1:37:22	0/1:22:14	0/1:21:10	0/1:31:14	0/1:32:17	0/1:30:14	1/1:13:13	1/1:28:27	0/0:5:0	./.:2:2
chr2H	621160992	.	C	A	999	.	MQ=58	GT:DP:DV	0/0:15:0	0/0:16:0	0/1:21:12	1/1:25:25	0/0:34:0	0/0:27:0	0/1:32:16	0/1:27:13	1/1:24:24	1/1:23:23	./.:26:17	0/0:12:0	1/1:50:50	0/0:45:0	1/1:39:39	0/0:23:0	1/1:31:31	0/1:26:11	1/1:39:38	0/0:34:0	./.:0:0	0/1:17:7	0/1:32:19	0/1:36:18	0/0:38:0	0/1:24:14	0/1:28:13	0/1:34:16	0/1:39:19	./.:0:0	0/1:37:18	0/0:11:0	0/0:21:0	./.:0:0	0/1:23:14	1/1:52:52	0/0:34:0	1/1:36:36	0/1:31:16	./.:18:12	0/0:28:0	0/1:30:16	0/0:23:0	0/0:31:0	0/0:20:0	0/0:7:0	0/1:17:11	0/0:12:0	0/1:46:28	0/0:14:0	0/1:22:13	0/0:16:0	0/0:15:0	0/0:16:0	0/1:9:4	1/1:19:19	0/0:24:0	0/1:22:11	0/1:19:11	1/1:12:12	0/1:14:6	0/1:12:7	0/0:25:0	0/1:16:8	1/1:22:22	1/1:28:28	1/1:37:37	0/1:27:15	0/1:31:18	0/1:17:7	0/0:22:0	0/0:13:0	1/1:28:28	1/1:17:17	0/1:34:20	1/1:22:22	0/1:27:14	./.:1:0	0/0:15:0	0/1:29:18	1/1:29:29	0/1:31:17	1/1:35:35	1/1:42:42	1/1:28:28	0/0:23:0	0/1:19:11	0/1:13:8	0/1:35:20	1/1:17:17	1/1:28:28	0/0:28:0	./.:16:5	0/0:16:0	1/1:26:26	0/1:29:15	1/1:30:30	0/0:13:0	0/1:34:20	0/1:34:19	0/1:10:4	0/1:19:8	0/1:34:18	1/1:24:24	1/1:20:20	0/1:28:15	0/1:15:7	0/1:37:23	0/1:30:13	1/1:18:18	0/0:26:0	0/1:24:13	1/1:26:26	0/1:24:11	0/1:36:13	0/0:25:0	./.:21:15	1/1:40:40	0/0:25:0	1/1:25:25	1/1:35:35	./.:16:12	0/0:43:0	1/1:30:30	./.:37:26	0/0:26:0	0/1:33:20	./.:13:9	0/1:21:12	0/0:37:0	0/0:28:0	0/1:33:18	1/1:26:26	0/1:13:8	0/1:26:12	0/1:25:15	./.:28:19	0/0:35:0	0/1:39:24	0/1:22:14	0/1:22:11	0/1:31:14	0/1:32:17	0/1:28:12	1/1:13:13	1/1:28:27	0/0:5:0	./.:2:2
chr2H	621160993	.	T	G	999	.	MQ=58	GT:DP:DV	0/0:14:0	0/0:16:0	0/1:21:12	1/1:25:25	0/0:34:0	0/0:26:0	0/1:33:17	0/1:27:13	1/1:22:22	1/1:23:23	./.:26:17	0/0:12:0	1/1:50:50	0/0:46:0	1/1:39:39	0/0:23:0	1/1:30:30	0/1:26:11	1/1:39:38	0/0:34:0	./.:0:0	0/1:17:7	0/1:32:19	0/1:36:17	0/0:39:0	0/1:24:14	0/1:28:13	0/1:34:16	0/1:40:19	./.:0:0	0/1:37:18	0/0:11:0	0/0:21:0	./.:0:0	0/1:24:14	1/1:51:51	0/0:34:0	1/1:36:36	0/1:31:16	0/1:17:11	0/0:28:0	0/1:30:16	0/0:23:0	0/0:30:0	0/0:20:0	0/0:7:0	0/1:17:11	0/0:12:0	0/1:46:28	0/0:15:0	0/1:22:13	0/0:16:0	0/0:15:0	0/0:16:0	0/1:9:4	1/1:19:19	0/0:24:0	0/1:22:11	0/1:19:11	1/1:13:13	0/1:14:6	0/1:12:7	0/0:26:0	0/1:16:8	1/1:22:22	1/1:28:28	1/1:37:37	0/1:27:15	0/1:31:18	0/1:17:7	0/0:23:0	0/0:13:0	1/1:28:28	1/1:17:17	0/1:34:20	1/1:22:22	0/1:27:14	./.:1:0	0/0:15:0	0/1:29:18	1/1:30:30	0/1:32:17	1/1:35:35	1/1:42:42	1/1:28:28	0/0:23:0	0/1:19:11	0/1:13:8	0/1:35:20	1/1:17:17	1/1:28:28	0/0:28:0	./.:16:5	0/0:16:0	1/1:26:26	0/1:29:15	1/1:30:30	0/0:13:0	0/1:34:20	0/1:34:19	0/1:10:4	0/1:18:7	0/1:34:18	1/1:24:24	1/1:20:20	0/1:28:15	0/1:16:7	0/1:37:23	0/1:30:13	1/1:19:19	0/0:26:0	0/1:24:13	1/1:25:25	0/1:24:11	0/1:36:13	0/0:25:0	./.:21:15	1/1:40:40	0/0:25:0	1/1:25:25	1/1:35:35	./.:16:12	0/0:43:0	1/1:29:29	./.:37:26	0/0:27:0	0/1:33:20	./.:13:9	0/1:21:12	0/0:37:0	0/0:29:0	0/1:33:18	1/1:26:26	0/1:13:8	0/1:26:12	0/1:25:15	./.:28:19	0/0:36:0	0/1:39:24	0/1:22:14	0/1:22:11	0/1:31:14	0/1:32:17	0/1:28:12	1/1:13:13	1/1:28:26	0/0:5:0	./.:2:2
chr2H	621160999	.	A	C	999	.	MQ=58	GT:DP:DV	0/0:14:0	0/0:16:0	0/1:21:12	1/1:25:25	0/0:34:0	0/0:27:0	0/1:33:17	0/1:26:13	1/1:24:24	1/1:23:23	./.:26:17	0/0:12:0	1/1:51:51	0/0:46:0	1/1:39:39	0/0:23:0	1/1:31:31	0/1:25:10	1/1:39:38	0/0:34:0	./.:0:0	0/1:17:7	0/1:32:19	0/1:37:18	0/0:39:0	0/1:24:14	0/1:28:13	0/1:34:16	0/1:39:19	./.:0:0	0/1:37:18	0/0:11:0	0/0:20:0	./.:0:0	0/1:24:14	1/1:51:51	0/0:33:0	1/1:36:36	0/1:31:16	./.:18:12	0/0:28:0	0/1:30:16	0/0:23:0	0/0:31:0	0/0:20:0	0/0:7:0	0/1:17:11	0/0:12:0	0/1:45:27	0/0:15:0	0/1:22:13	0/0:15:0	0/0:15:0	0/0:16:0	0/1:9:4	1/1:19:19	0/0:24:0	0/1:22:11	0/1:19:11	1/1:13:13	0/1:14:6	0/1:12:7	0/0:25:0	0/1:16:8	1/1:22:22	1/1:28:28	1/1:37:37	0/1:27:15	0/1:31:18	0/1:17:7	0/0:23:0	0/0:13:0	1/1:28:28	1/1:17:17	0/1:35:21	1/1:22:22	0/1:27:14	./.:1:0	0/0:15:0	0/1:29:18	1/1:30:30	0/1:32:17	1/1:35:35	1/1:42:42	1/1:28:28	0/0:23:0	0/1:18:11	0/1:13:8	0/1:35:20	1/1:17:17	1/1:28:28	0/0:28:0	./.:16:5	0/0:16:0	1/1:26:26	0/1:29:15	1/1:31:31	0/0:13:0	0/1:34:20	0/1:34:19	0/1:10:4	0/1:19:8	0/1:33:18	1/1:24:24	1/1:20:20	0/1:28:15	0/1:16:7	0/1:37:23	0/1:30:13	1/1:19:19	0/0:26:0	0/1:24:13	1/1:26:26	0/1:22:11	0/1:36:13	0/0:25:0	./.:21:15	1/1:40:40	0/0:25:1	1/1:25:25	1/1:35:35	./.:16:12	0/0:44:0	1/1:29:29	./.:37:26	0/0:25:0	0/1:33:20	./.:13:9	0/1:21:12	0/0:36:0	0/0:29:0	0/1:33:18	1/1:26:26	0/1:13:8	0/1:26:12	0/1:25:15	./.:28:19	0/0:35:0	0/1:38:23	0/1:22:14	0/1:22:11	0/1:30:13	0/1:32:17	0/1:28:13	1/1:13:13	1/1:28:27	0/0:5:0	./.:2:2
chr2H	621161000	.	A	T	999	.	MQ=58	GT:DP:DV	0/0:15:0	0/0:16:0	0/1:21:12	1/1:25:25	0/0:34:0	0/0:27:0	0/1:33:17	0/1:27:13	1/1:23:23	1/1:23:23	./.:26:17	0/0:12:0	1/1:51:51	0/0:46:0	1/1:39:39	0/0:23:0	1/1:31:31	0/1:26:11	1/1:39:38	0/0:34:0	./.:0:0	0/1:17:7	0/1:32:19	0/1:36:18	0/0:38:0	0/1:24:14	0/1:28:13	0/1:34:16	0/1:40:19	./.:0:0	0/1:37:18	0/0:11:0	0/0:21:0	./.:0:0	0/1:24:14	1/1:52:52	0/0:34:0	1/1:36:36	0/1:31:16	./.:18:12	0/0:28:0	0/1:30:16	0/0:23:0	0/0:31:0	0/0:20:0	0/0:7:0	0/1:17:11	0/0:12:0	0/1:45:27	0/0:15:0	0/1:22:13	0/0:16:0	0/0:15:0	0/0:16:0	0/1:9:4	1/1:19:19	0/0:24:0	0/1:21:11	0/1:18:11	1/1:13:13	0/1:14:6	0/1:12:7	0/0:26:0	0/1:16:8	1/1:22:22	1/1:28:28	1/1:37:37	0/1:27:15	0/1:31:18	0/1:17:7	0/0:22:0	0/0:13:0	1/1:28:28	1/1:17:17	0/1:35:21	1/1:22:22	0/1:27:14	./.:1:0	0/0:15:0	0/1:29:18	1/1:30:30	0/1:32:17	1/1:35:35	1/1:42:42	1/1:28:28	0/0:23:0	0/1:19:11	0/1:13:8	0/1:35:20	1/1:17:17	1/1:28:28	0/0:28:0	./.:16:5	0/0:15:0	1/1:26:26	0/1:29:15	1/1:31:31	0/0:13:0	0/1:34:20	0/1:34:19	0/1:10:4	0/1:19:8	0/1:33:18	1/1:24:24	1/1:20:20	0/1:28:15	0/1:16:7	0/1:37:23	0/1:30:13	1/1:19:19	0/0:26:0	0/1:24:13	1/1:26:26	0/1:24:11	0/1:36:13	0/0:25:0	./.:21:15	1/1:40:40	0/0:25:0	1/1:25:25	1/1:35:35	./.:16:12	0/0:43:0	1/1:29:29	./.:37:26	0/0:25:0	0/1:33:20	./.:13:9	0/1:21:12	0/0:35:1	0/0:29:0	0/1:33:18	1/1:26:26	0/1:13:8	0/1:25:12	0/1:25:15	./.:28:19	0/0:35:0	0/1:38:23	0/1:22:14	0/1:22:11	0/1:31:14	0/1:31:17	0/1:29:13	1/1:13:13	1/1:28:27	0/0:5:0	./.:2:2
chr2H	621161010	.	T	G	999	.	MQ=58	GT:DP:DV	0/0:15:0	0/0:16:0	0/1:21:12	1/1:25:25	0/0:34:0	0/0:27:0	0/1:31:15	0/1:27:14	1/1:24:24	1/1:23:23	./.:26:17	0/0:12:0	1/1:51:51	0/0:46:0	1/1:37:37	0/0:23:0	1/1:31:31	0/1:26:11	1/1:39:38	0/0:34:0	./.:0:0	0/1:17:7	0/1:32:19	0/1:36:17	0/0:38:0	0/1:24:14	0/1:28:13	0/1:34:16	0/1:40:19	./.:0:0	0/1:36:17	0/0:11:0	0/0:21:0	./.:0:0	0/1:24:14	1/1:52:52	0/0:34:0	1/1:36:36	0/1:31:16	./.:18:12	0/0:28:0	0/1:30:16	0/0:23:0	0/0:31:0	0/0:20:0	0/0:7:0	0/1:17:11	0/0:12:0	0/1:46:28	0/0:15:0	0/1:22:13	0/0:16:0	0/0:15:0	0/0:16:0	0/1:9:4	1/1:19:19	0/0:23:0	0/1:22:11	0/1:19:11	1/1:13:13	0/1:14:6	0/1:12:7	0/0:26:0	0/1:16:8	1/1:22:22	1/1:28:28	1/1:37:37	0/1:27:15	0/1:30:18	0/1:17:7	0/0:23:0	0/0:13:0	1/1:28:28	1/1:17:17	0/1:35:21	1/1:22:22	0/1:27:14	./.:1:0	0/0:15:0	0/1:29:18	1/1:30:30	0/1:32:17	1/1:35:35	1/1:42:42	1/1:28:28	0/0:23:0	0/1:19:11	0/1:13:8	0/1:35:20	1/1:17:17	1/1:28:28	0/0:28:0	./.:16:5	0/0:16:0	1/1:26:26	0/1:29:15	1/1:30:30	0/0:13:0	0/1:33:19	0/1:34:19	0/1:10:4	0/1:19:8	0/1:34:18	1/1:24:24	1/1:20:20	0/1:28:15	0/1:15:7	0/1:37:23	0/1:30:13	1/1:19:19	0/0:26:0	0/1:24:13	1/1:26:26	0/1:24:11	0/1:36:13	0/0:25:0	./.:21:15	1/1:40:40	0/0:25:0	1/1:25:25	1/1:35:35	./.:16:12	0/0:44:0	1/1:29:29	./.:37:26	0/0:26:0	0/1:33:20	./.:13:9	0/1:21:12	0/0:37:0	0/0:29:0	0/1:33:18	1/1:26:26	0/1:13:8	0/1:26:12	0/1:25:15	./.:28:19	0/0:35:0	0/1:38:23	0/1:22:14	0/1:22:11	0/1:31:14	0/1:32:17	0/1:29:13	1/1:13:13	1/1:27:26	0/0:5:0	./.:2:2
chr2H	621161011	.	A	T	999	.	MQ=58	GT:DP:DV	0/0:15:0	0/0:16:0	0/1:21:12	1/1:25:25	0/0:34:0	0/0:27:0	0/1:32:16	0/1:27:13	1/1:24:24	1/1:23:23	./.:26:17	0/0:12:0	1/1:51:51	0/0:46:0	1/1:39:39	0/0:23:0	1/1:31:31	0/1:26:11	1/1:39:38	0/0:34:0	./.:0:0	0/1:17:7	0/1:32:19	0/1:37:18	0/0:38:0	0/1:24:14	0/1:28:13	0/1:34:16	0/1:40:19	./.:0:0	0/1:36:17	0/0:11:0	0/0:21:0	./.:0:0	0/1:24:14	1/1:52:52	0/0:34:0	1/1:36:36	0/1:31:16	./.:18:12	0/0:28:0	0/1:30:16	0/0:23:0	0/0:31:0	0/0:20:0	0/0:7:0	0/1:17:11	0/0:12:0	0/1:46:28	0/0:15:0	0/1:22:13	0/0:16:0	0/0:15:0	0/0:15:0	0/1:9:4	1/1:19:19	0/0:24:0	0/1:22:11	0/1:19:11	1/1:13:13	0/1:14:6	0/1:12:7	0/0:25:0	0/1:16:8	1/1:22:22	1/1:28:28	1/1:37:37	0/1:27:15	0/1:30:18	0/1:17:7	0/0:22:0	0/0:13:0	1/1:28:28	1/1:17:17	0/1:35:21	1/1:22:22	0/1:26:13	./.:1:0	0/0:14:0	0/1:29:18	1/1:29:29	0/1:32:17	1/1:35:35	1/1:42:42	1/1:28:28	0/0:21:0	0/1:19:11	0/1:13:8	0/1:35:20	1/1:17:17	1/1:28:28	0/0:28:0	./.:16:5	0/0:16:0	1/1:26:26	0/1:29:15	1/1:30:30	0/0:13:0	0/1:34:20	0/1:34:19	0/1:10:4	0/1:18:8	0/1:34:18	1/1:24:24	1/1:20:20	0/1:28:15	0/1:15:7	0/1:37:23	0/1:30:13	1/1:19:19	0/0:26:0	0/1:24:13	1/1:26:26	0/1:24:11	0/1:36:13	0/0:25:0	./.:21:15	1/1:40:40	0/0:24:0	1/1:25:25	1/1:35:35	./.:16:12	0/0:44:0	1/1:29:29	./.:36:26	0/0:26:0	0/1:33:21	./.:13:9	0/1:20:12	0/0:36:0	0/0:29:0	0/1:33:18	1/1:26:26	0/1:13:8	0/1:26:12	0/1:25:15	./.:28:19	0/0:35:0	0/1:38:23	0/1:22:14	0/1:22:11	0/1:31:14	0/1:32:17	0/1:29:13	1/1:13:13	1/1:27:26	0/0:5:0	./.:2:2
chr2H	621161023	.	G	A	999	.	MQ=58	GT:DP:DV	0/0:14:0	0/0:16:0	0/1:21:12	1/1:25:25	0/0:33:0	0/0:27:0	0/1:32:16	0/1:27:13	1/1:23:23	1/1:23:23	./.:26:17	0/0:12:0	1/1:51:51	0/0:45:0	1/1:39:39	0/0:22:0	1/1:31:31	0/1:26:11	1/1:39:38	0/0:33:0	./.:0:0	0/1:17:7	0/1:32:19	0/1:37:18	0/0:38:0	0/1:22:14	0/1:28:13	0/1:34:16	0/1:39:19	./.:0:0	0/1:36:17	0/0:11:0	0/0:20:0	./.:0:0	0/1:24:14	1/1:51:51	0/0:34:0	1/1:36:36	0/1:31:16	./.:18:12	0/0:24:0	0/1:30:16	0/0:23:0	0/0:30:0	0/0:20:0	0/0:7:0	0/1:17:11	0/0:12:0	0/1:45:27	0/0:15:0	0/1:22:13	0/0:16:0	0/0:15:0	0/0:16:0	0/1:9:4	1/1:19:19	0/0:24:0	0/1:22:11	0/1:17:10	1/1:13:13	0/1:14:6	0/1:12:7	0/0:23:0	0/1:16:8	1/1:22:22	1/1:28:28	1/1:37:37	0/1:26:15	0/1:30:18	0/1:17:7	0/0:23:0	0/0:13:0	1/1:28:28	1/1:17:17	0/1:32:20	1/1:22:22	0/1:26:14	./.:1:0	0/0:14:0	0/1:29:18	1/1:30:30	0/1:31:17	1/1:35:35	1/1:41:41	1/1:27:27	0/0:21:0	0/1:19:11	0/1:13:8	0/1:35:20	1/1:17:17	1/1:28:28	0/0:28:0	./.:16:5	0/0:16:0	1/1:25:25	0/1:29:15	1/1:30:30	0/0:13:0	0/1:33:20	0/1:34:19	./.:9:3	0/1:19:8	0/1:34:18	1/1:24:24	1/1:20:20	0/1:28:15	0/1:15:7	0/1:37:23	0/1:30:13	1/1:18:18	0/0:26:0	0/1:24:13	1/1:25:25	0/1:23:11	0/1:35:13	0/0:24:0	./.:21:15	1/1:40:40	0/0:25:0	1/1:25:25	1/1:35:35	./.:16:12	0/0:42:0	1/1:30:30	./.:36:26	0/0:26:0	0/1:33:20	./.:13:9	0/1:20:12	0/0:36:0	0/0:28:0	0/1:33:18	1/1:26:26	0/1:13:8	0/1:26:12	0/1:24:14	./.:28:19	0/0:34:0	0/1:39:24	0/1:22:14	0/1:22:11	0/1:30:14	0/1:32:17	0/1:29:13	1/1:13:13	1/1:27:26	0/0:5:0	./.:2:2
chr2H	621191697	.	C	T	999	.	MQ=60	GT:DP:DV	0/0:12:0	0/0:29:0	./.:22:15	1/1:32:32	0/0:44:0	0/0:45:1	0/1:33:13	0/1:18:8	1/1:23:23	1/1:20:19	0/1:37:14	0/0:22:0	1/1:57:57	0/0:53:0	1/1:46:46	0/0:38:0	1/1:25:25	0/1:22:13	1/1:44:44	0/0:33:0	./.:0:0	./.:18:6	./.:23:15	0/1:51:23	0/0:20:0	0/1:33:20	0/1:31:18	0/1:44:28	0/1:66:36	./.:1:0	0/1:37:19	0/0:18:0	0/0:32:0	./.:0:0	0/1:35:18	1/1:40:39	0/0:31:0	1/1:46:46	0/1:36:19	./.:27:18	0/0:28:0	0/1:41:17	0/0:38:0	0/0:26:0	0/0:37:0	0/0:23:0	./.:13:3	0/0:24:0	0/1:49:26	0/0:21:0	0/1:27:12	0/0:19:0	0/0:12:0	0/0:12:0	0/1:8:5	1/1:31:31	0/0:28:0	0/1:31:18	0/1:22:14	1/1:18:18	./.:17:4	0/1:27:16	0/0:28:0	0/1:19:7	1/1:19:19	1/1:23:23	1/1:36:36	0/1:20:13	0/1:22:12	0/1:23:11	0/0:25:0	0/0:14:0	1/1:32:32	1/1:32:32	0/1:41:22	1/1:21:21	0/1:32:20	./.:1:0	0/0:24:0	0/1:50:26	1/1:24:24	0/1:34:18	1/1:35:35	1/1:39:39	1/1:28:28	0/0:27:0	0/1:29:13	0/1:18:7	0/1:34:17	1/1:25:25	1/1:32:32	0/0:43:0	0/1:28:14	0/0:33:0	1/1:21:21	0/1:32:12	1/1:40:39	0/0:19:0	0/1:48:23	0/1:38:23	0/1:17:8	0/1:24:12	0/1:29:15	1/1:19:19	1/1:17:17	0/1:25:12	0/1:43:25	0/1:36:16	0/1:26:12	1/1:27:27	0/0:29:0	0/1:9:4	1/1:26:26	0/1:16:8	0/1:53:27	0/0:30:1	./.:31:21	1/1:36:36	0/0:28:0	1/1:29:29	1/1:42:41	./.:6:4	0/0:33:0	1/1:31:31	0/1:35:20	0/0:34:0	0/1:37:16	0/1:14:9	0/1:37:18	0/0:51:0	0/0:39:0	0/1:35:14	1/1:23:23	./.:15:5	./.:34:11	0/1:38:16	0/1:38:15	0/0:52:0	0/1:39:21	0/1:32:14	0/1:40:26	0/1:31:19	0/1:32:17	0/1:29:15	1/1:26:26	1/1:31:31	0/0:11:0	1/1:4:4
chr2H	621191714	.	A	G	999	.	MQ=60	GT:DP:DV	1/1:12:12	1/1:28:28	./.:22:7	0/0:32:0	1/1:44:44	1/1:45:44	0/1:32:19	0/1:18:10	0/0:23:0	0/0:20:1	0/1:37:23	1/1:22:22	0/0:57:0	1/1:53:53	0/0:45:0	1/1:38:38	0/0:25:0	0/1:22:9	0/0:44:0	1/1:33:33	./.:0:0	./.:18:12	./.:23:8	0/1:51:28	1/1:20:20	0/1:33:13	0/1:31:13	0/1:44:16	0/1:66:30	./.:1:1	0/1:37:18	1/1:18:18	1/1:32:32	./.:0:0	0/1:35:17	0/0:39:1	1/1:31:31	0/0:44:0	0/1:36:17	./.:27:9	1/1:28:28	0/1:41:24	1/1:38:38	1/1:26:26	1/1:37:37	1/1:23:23	./.:13:10	1/1:23:23	0/1:48:23	1/1:21:21	0/1:27:15	1/1:19:19	1/1:12:12	1/1:12:12	0/1:7:3	0/0:31:0	1/1:28:28	0/1:31:13	0/1:23:9	0/0:18:0	./.:17:13	0/1:27:11	1/1:28:28	0/1:19:12	0/0:19:0	0/0:23:0	0/0:36:0	0/1:20:7	0/1:22:10	0/1:23:12	1/1:25:25	1/1:14:14	0/0:32:0	0/0:32:0	0/1:41:19	0/0:21:0	0/1:31:12	./.:1:1	1/1:24:24	0/1:49:24	0/0:24:0	0/1:33:16	0/0:35:0	0/0:39:0	0/0:28:0	1/1:27:27	0/1:29:16	0/1:17:10	0/1:34:17	0/0:25:0	0/0:33:0	1/1:43:43	0/1:28:14	1/1:33:33	0/0:21:0	0/1:32:20	0/0:40:1	1/1:19:19	0/1:47:24	0/1:38:15	0/1:17:9	0/1:24:12	0/1:28:14	0/0:19:0	0/0:17:0	0/1:25:13	0/1:43:18	0/1:36:20	0/1:26:14	0/0:27:0	1/1:28:28	0/1:8:5	0/0:26:0	0/1:15:8	0/1:53:26	1/1:30:29	./.:31:10	0/0:36:0	1/1:28:28	0/0:29:0	0/0:42:1	./.:6:2	1/1:32:32	0/0:30:0	0/1:35:15	1/1:34:34	0/1:36:20	0/1:14:5	0/1:37:19	1/1:51:51	1/1:38:38	0/1:35:21	0/0:23:0	./.:15:10	./.:34:23	0/1:38:22	0/1:38:23	1/1:52:52	0/1:39:18	0/1:32:18	0/1:40:14	0/1:31:12	0/1:32:15	0/1:29:15	0/0:26:0	0/0:31:0	1/1:11:11	0/0:4:0
chr2H	621191732	.	T	C	999	.	MQ=60	GT:DP:DV	0/0:12:0	0/0:29:0	./.:22:15	1/1:32:32	0/0:44:0	0/0:45:1	0/1:31:13	0/1:16:7	1/1:23:23	1/1:19:18	0/1:37:14	0/0:22:0	1/1:56:56	0/0:53:0	1/1:46:46	0/0:38:0	1/1:25:25	0/1:21:13	1/1:43:43	0/0:33:0	./.:0:0	./.:18:6	./.:23:15	0/1:51:23	0/0:20:0	0/1:33:20	0/1:31:18	0/1:44:28	0/1:66:36	./.:1:0	0/1:37:19	0/0:18:0	0/0:32:0	./.:0:0	0/1:35:18	1/1:39:38	0/0:31:0	1/1:46:46	0/1:35:18	./.:27:18	0/0:28:0	0/1:41:17	0/0:38:0	0/0:26:0	0/0:37:0	0/0:23:0	./.:13:3	0/0:23:0	0/1:49:26	0/0:21:0	0/1:27:12	0/0:19:0	0/0:12:0	0/0:12:0	0/1:7:4	1/1:31:31	0/0:28:0	0/1:31:18	0/1:23:14	1/1:18:18	./.:17:4	0/1:27:16	0/0:28:0	0/1:19:7	1/1:19:19	1/1:23:23	1/1:36:36	./.:19:13	0/1:22:12	0/1:23:11	0/0:25:0	0/0:14:0	1/1:32:32	1/1:32:32	0/1:41:22	1/1:21:21	0/1:32:20	./.:1:0	0/0:23:0	0/1:50:26	1/1:24:24	0/1:34:18	1/1:34:34	1/1:39:39	1/1:28:28	0/0:27:0	0/1:29:13	0/1:18:7	0/1:34:17	1/1:25:25	1/1:33:33	0/0:43:0	0/1:28:14	0/0:33:0	1/1:21:21	0/1:32:12	1/1:39:38	0/0:19:0	0/1:47:23	0/1:38:23	0/1:16:8	0/1:24:12	0/1:29:15	1/1:19:19	1/1:17:17	0/1:25:12	0/1:42:24	0/1:36:16	0/1:26:12	1/1:27:27	0/0:29:0	0/1:8:4	1/1:26:26	0/1:16:8	0/1:53:27	0/0:30:1	./.:31:21	1/1:36:36	0/0:28:0	1/1:30:30	1/1:42:41	./.:6:4	0/0:33:0	1/1:31:31	0/1:35:20	0/0:33:0	0/1:37:17	0/1:14:9	0/1:36:18	0/0:52:0	0/0:38:0	0/1:35:14	1/1:22:22	./.:15:5	./.:34:11	0/1:38:16	0/1:38:15	0/0:52:0	0/1:39:21	0/1:32:14	0/1:40:26	0/1:31:19	0/1:32:17	0/1:29:15	1/1:26:26	1/1:31:31	0/0:11:0	1/1:4:4
chr2H	621814959	.	G	A	999	.	MQ=59	GT:DP:DV	1/1:22:22	1/1:30:30	0/1:34:19	0/0:42:0	1/1:63:63	1/1:47:47	0/1:47:27	0/1:28:10	0/0:31:0	0/0:24:0	0/1:37:17	1/1:31:31	0/0:55:0	1/1:57:57	0/0:58:0	1/1:53:53	0/0:34:0	0/1:38:19	0/0:44:0	1/1:58:58	./.:0:0	0/1:19:7	0/1:34:17	0/1:40:21	1/1:40:40	0/1:42:19	0/1:37:17	./.:32:21	0/1:59:33	0/1:32:20	0/1:41:17	1/1:17:17	1/1:44:44	./.:0:0	0/1:60:35	0/0:31:0	1/1:48:48	0/0:43:0	./.:30:10	0/0:23:0	1/1:45:45	0/1:45:23	1/1:53:53	1/1:41:41	1/1:49:49	1/1:27:27	0/1:19:7	1/1:39:39	0/1:59:28	1/1:48:48	0/1:27:14	1/1:31:31	1/1:25:25	1/1:12:12	0/1:9:4	0/0:24:0	1/1:39:39	0/1:55:31	./.:15:11	0/0:34:1	0/1:35:15	0/1:32:17	1/1:38:38	0/1:36:15	0/0:27:0	0/0:31:0	0/0:59:0	0/1:29:18	0/1:31:14	0/1:28:10	1/1:42:42	1/1:17:17	0/0:35:1	0/0:26:0	0/1:51:26	0/0:36:0	./.:30:20	./.:2:2	1/1:30:30	0/1:46:23	0/0:48:0	0/1:54:30	0/0:38:0	0/0:43:0	0/0:30:0	1/1:40:40	0/1:23:12	0/1:21:9	0/1:39:19	0/0:28:0	0/0:41:0	1/1:32:31	0/1:25:11	1/1:35:35	0/0:37:0	0/1:29:15	0/0:47:0	1/1:29:29	0/1:41:22	./.:35:23	0/1:19:8	0/1:34:18	0/1:44:20	0/0:20:0	0/0:13:0	0/1:32:15	0/1:38:21	./.:38:13	0/1:34:13	0/0:27:0	1/1:47:47	0/1:35:19	0/0:40:0	0/1:18:8	0/1:55:28	1/1:31:31	0/1:35:18	0/0:53:0	1/1:36:36	0/0:43:0	0/0:32:0	1/1:21:21	1/1:52:52	0/0:40:0	0/1:43:20	1/1:46:46	0/1:51:28	0/1:16:7	0/1:47:29	1/1:48:48	1/1:38:37	0/1:54:30	0/0:36:0	0/1:19:10	0/1:42:24	0/1:38:17	0/1:31:19	1/1:57:57	0/1:41:22	0/1:43:22	0/1:32:12	0/1:34:12	0/1:40:18	0/1:36:20	0/0:34:0	0/1:39:20	1/1:9:9	0/0:7:0
chr2H	621880275	.	A	C	999	.	MQ=59	GT:DP:DV	1/1:25:25	1/1:27:27	0/1:20:11	0/0:24:0	1/1:49:49	1/1:41:41	0/1:47:21	0/1:22:10	0/0:20:0	0/0:15:0	0/1:36:16	1/1:16:16	0/0:51:0	1/1:44:44	0/0:59:1	1/1:34:34	0/0:39:0	0/1:17:9	0/0:38:0	1/1:33:33	./.:0:0	0/1:23:10	0/1:34:17	0/1:44:26	1/1:32:31	./.:29:23	0/1:32:17	0/1:45:24	0/1:72:37	./.:0:0	0/1:42:21	1/1:16:16	1/1:41:41	./.:0:0	0/1:37:14	0/0:59:0	1/1:35:35	0/0:43:0	0/1:33:14	0/0:23:0	1/1:33:32	0/1:33:17	1/1:34:34	1/1:30:30	1/1:35:35	1/1:24:24	0/1:15:6	1/1:26:26	0/1:44:22	1/1:31:31	0/1:32:17	1/1:29:29	1/1:11:11	1/1:10:10	0/1:13:6	0/0:32:0	1/1:24:24	./.:37:12	0/1:20:12	0/0:14:0	./.:31:21	0/1:22:9	1/1:45:45	0/1:31:13	0/0:21:0	0/0:29:0	0/0:44:0	0/1:37:19	0/1:25:9	0/1:20:7	1/1:27:27	1/1:16:16	0/0:32:0	0/0:22:0	0/1:40:19	0/0:25:0	0/1:31:18	./.:0:0	1/1:26:26	0/1:41:18	0/0:32:0	0/1:45:20	0/0:38:0	0/0:63:0	0/0:27:0	1/1:25:25	0/1:25:11	0/1:24:13	0/1:39:17	0/0:23:0	0/0:42:0	1/1:41:41	./.:29:20	1/1:41:41	0/0:32:0	0/1:33:16	0/0:30:1	1/1:18:18	0/1:38:21	0/1:45:20	0/1:18:7	0/1:26:12	0/1:38:15	0/0:22:0	0/0:10:0	./.:37:11	0/1:30:12	0/1:35:13	0/1:34:14	0/0:22:0	1/1:28:28	0/1:30:15	0/0:29:0	0/1:26:13	0/1:51:30	1/1:34:34	0/1:36:21	0/0:57:0	1/1:41:41	0/0:42:0	0/0:33:1	1/1:17:17	1/1:52:52	0/0:32:0	0/1:37:19	1/1:36:36	0/1:43:16	0/1:26:13	0/1:42:24	1/1:43:43	1/1:28:28	0/1:27:13	0/0:29:0	0/1:18:7	0/1:24:10	0/1:39:20	0/1:25:10	1/1:53:53	0/1:38:16	./.:37:12	0/1:25:10	0/1:30:17	0/1:34:17	0/1:47:23	0/0:26:0	0/1:23:14	1/1:10:10	0/0:7:0
chr2H	621880323	.	A	G	999	.	MQ=59	GT:DP:DV	0/0:25:0	0/0:27:0	0/1:20:9	1/1:24:24	0/0:49:0	0/0:41:0	0/1:46:25	0/1:22:12	1/1:20:20	1/1:15:15	0/1:36:20	0/0:16:0	1/1:51:51	0/0:44:0	1/1:59:58	0/0:34:0	1/1:40:40	0/1:17:8	1/1:37:37	0/0:33:0	./.:0:0	0/1:23:13	0/1:34:17	0/1:44:18	0/0:33:1	./.:29:6	0/1:32:15	0/1:45:21	0/1:70:34	./.:0:0	0/1:42:21	0/0:16:0	0/0:41:0	./.:0:0	0/1:37:23	1/1:57:57	0/0:35:0	1/1:43:43	0/1:33:19	1/1:23:23	0/0:33:1	0/1:33:16	0/0:34:0	0/0:30:0	0/0:36:0	0/0:24:0	0/1:15:9	0/0:26:0	0/1:44:22	0/0:31:0	0/1:32:15	0/0:30:0	0/0:11:0	0/0:10:0	0/1:13:7	1/1:31:31	0/0:23:0	./.:37:25	0/1:20:8	1/1:14:14	./.:31:10	0/1:22:13	0/0:45:0	0/1:31:18	1/1:21:21	1/1:29:29	1/1:44:44	0/1:37:18	0/1:25:16	./.:19:13	0/0:27:0	0/0:16:0	1/1:31:31	1/1:22:22	0/1:40:21	1/1:25:25	0/1:31:13	./.:0:0	0/0:26:0	0/1:41:23	1/1:32:32	0/1:45:25	1/1:38:38	1/1:62:62	1/1:27:27	0/0:26:0	0/1:25:14	0/1:24:11	0/1:39:22	1/1:23:23	1/1:42:42	0/0:40:0	./.:29:9	0/0:41:0	1/1:32:32	0/1:33:17	1/1:30:29	0/0:19:0	0/1:38:17	0/1:45:25	0/1:18:11	0/1:26:14	0/1:37:23	1/1:21:21	1/1:10:10	./.:38:26	0/1:29:17	0/1:35:22	0/1:34:20	1/1:22:22	0/0:29:0	0/1:30:15	1/1:29:29	0/1:26:13	0/1:51:21	0/0:34:0	0/1:36:15	1/1:57:57	0/0:41:0	1/1:42:42	1/1:33:32	0/0:17:0	0/0:53:0	1/1:32:32	0/1:37:18	0/0:36:0	0/1:43:27	0/1:26:13	0/1:42:18	0/0:43:0	0/0:28:0	0/1:27:14	1/1:28:28	0/1:18:11	0/1:22:13	0/1:40:19	0/1:25:15	0/0:54:0	0/1:38:22	./.:37:26	0/1:25:15	0/1:31:14	0/1:34:17	0/1:46:23	1/1:26:26	0/1:23:9	0/0:10:0	1/1:7:7
chr2H	621889104	.	C	T	999	.	MQ=59	GT:DP:DV	0/0:25:0	0/0:32:0	0/1:29:13	1/1:41:41	0/0:51:1	0/0:63:0	0/1:44:20	0/1:23:12	1/1:30:30	1/1:22:21	0/1:34:12	0/0:35:0	1/1:47:47	0/0:80:0	1/1:58:58	0/0:57:0	1/1:32:31	0/1:20:7	1/1:51:51	0/0:52:0	./.:0:0	0/1:20:8	./.:24:8	0/1:56:22	0/0:49:0	0/1:45:26	0/1:35:18	0/1:45:28	0/1:71:35	./.:0:0	0/1:42:20	0/0:18:0	0/0:43:0	./.:0:0	0/1:49:23	1/1:33:33	0/0:63:0	1/1:52:52	0/1:30:19	1/1:34:34	0/0:62:0	0/1:46:20	0/0:53:0	0/0:29:0	0/0:62:0	0/0:27:0	0/1:33:15	0/0:49:0	0/1:58:30	0/0:50:0	0/1:42:21	0/0:27:0	0/0:23:0	0/0:18:0	./.:9:6	1/1:24:24	0/0:40:0	0/1:47:19	0/1:31:15	1/1:29:29	0/1:31:17	0/1:36:21	0/0:44:0	0/1:40:17	1/1:30:30	1/1:25:25	1/1:54:54	0/1:33:17	0/1:22:14	0/1:31:14	0/0:42:0	0/0:8:0	1/1:27:27	1/1:18:18	0/1:58:31	1/1:35:35	0/1:28:11	./.:0:0	0/0:25:0	0/1:56:24	1/1:39:39	0/1:47:23	1/1:39:39	1/1:75:75	1/1:27:27	0/0:43:1	0/1:20:7	0/1:20:11	0/1:32:18	1/1:24:24	1/1:41:41	0/0:43:0	./.:22:7	0/0:40:0	1/1:47:47	0/1:35:18	1/1:39:39	0/0:25:0	0/1:42:15	0/1:39:23	0/1:20:9	0/1:35:19	0/1:45:23	1/1:29:29	1/1:17:17	0/1:40:23	0/1:33:17	0/1:48:22	0/1:51:26	1/1:36:36	0/0:43:0	0/1:26:14	1/1:27:27	0/1:27:16	0/1:54:23	0/0:43:0	0/1:35:18	1/1:49:49	0/0:39:0	1/1:43:43	1/1:46:46	0/0:14:0	0/0:80:0	1/1:54:54	0/1:33:13	0/0:51:0	0/1:38:24	0/1:23:11	0/1:44:16	0/0:63:0	0/0:48:0	0/1:43:21	1/1:24:24	0/1:23:14	0/1:40:16	0/1:55:26	0/1:36:21	0/0:52:0	0/1:43:23	0/1:33:16	0/1:41:18	./.:29:19	0/1:45:27	0/1:52:31	1/1:31:31	0/1:38:15	0/0:11:0	1/1:8:8
chr2H	622019138	.	G	A	999	.	MQ=59	GT:DP:DV	0/0:4:0	0/0:22:0	0/1:11:6	1/1:10:10	0/0:23:0	0/0:18:0	0/1:22:11	0/1:16:9	1/1:4:4	1/1:13:13	0/1:15:6	0/0:12:0	1/1:24:24	0/0:22:0	1/1:25:25	0/0:15:0	1/1:6:6	0/0:9:1	1/1:11:11	0/0:16:0	./.:0:0	0/1:15:9	0/1:19:8	0/1:20:12	0/0:13:0	0/1:18:8	./.:6:2	0/1:23:10	0/1:22:10	./.:0:0	0/1:19:9	0/0:8:0	0/0:24:0	./.:0:0	0/1:26:11	1/1:28:28	0/0:24:0	1/1:17:17	./.:15:11	1/1:9:9	0/0:17:0	./.:14:3	0/1:12:5	0/0:17:0	0/0:25:0	0/0:11:0	0/1:8:5	0/0:14:0	0/1:20:9	0/0:24:0	0/1:17:7	0/0:8:0	0/0:7:0	0/0:8:0	./.:2:0	1/1:10:10	0/0:18:0	./.:12:4	0/1:10:4	1/1:9:9	0/1:14:7	0/1:16:8	0/0:21:0	0/1:15:7	1/1:21:21	1/1:7:7	1/1:22:22	0/1:17:7	0/1:10:4	0/1:10:6	0/0:15:0	0/0:8:0	1/1:11:11	1/1:13:13	./.:19:6	1/1:13:13	./.:15:5	./.:0:0	0/0:16:0	./.:28:9	1/1:24:24	./.:19:14	1/1:22:22	1/1:25:25	1/1:16:16	0/0:10:1	0/1:11:7	0/1:16:8	0/1:25:9	1/1:12:12	1/1:20:20	0/0:20:0	0/1:25:11	0/0:19:0	1/1:16:16	./.:16:11	1/1:18:18	0/0:10:0	./.:21:7	0/1:20:8	./.:9:3	./.:12:8	0/1:18:10	1/1:8:8	1/1:7:7	0/1:16:10	./.:10:7	0/1:19:7	0/1:18:11	1/1:13:13	0/0:17:0	0/1:17:7	1/1:14:14	./.:12:4	0/1:20:12	0/0:14:0	0/1:21:11	1/1:21:21	0/0:17:0	1/1:20:20	1/1:19:19	0/0:10:0	0/0:17:0	1/1:24:24	0/1:15:6	0/0:12:0	0/1:21:10	0/1:9:5	0/1:12:5	0/0:28:0	0/0:23:0	./.:18:12	1/1:9:9	0/1:13:7	0/1:21:8	0/1:23:9	0/1:14:8	0/0:24:0	0/1:22:13	0/1:10:6	0/1:10:6	0/1:14:7	0/1:19:9	0/1:25:16	1/1:13:13	0/1:10:6	0/0:8:0	1/1:7:7
chr2H	622312221	.	T	C	999	.	MQ=60	GT:DP:DV	1/1:8:8	1/1:9:9	0/1:5:3	0/0:11:0	1/1:10:10	1/1:18:18	0/1:18:9	0/1:10:4	0/0:5:0	0/0:9:0	0/1:12:5	1/1:10:10	0/0:16:0	1/1:19:19	0/0:20:0	1/1:17:17	0/0:9:0	./.:5:4	0/0:14:0	1/1:16:16	./.:0:0	0/1:7:4	0/1:15:8	0/1:13:6	1/1:13:13	0/1:16:8	0/1:12:7	0/1:14:7	./.:23:8	./.:0:0	0/1:14:6	1/1:8:8	1/1:11:11	./.:0:0	0/1:20:9	0/0:26:0	1/1:17:17	0/0:14:0	0/1:21:13	0/0:9:0	1/1:19:19	0/1:12:7	0/1:9:5	1/1:10:10	1/1:15:15	./.:3:3	0/0:4:0	1/1:5:5	0/1:21:12	1/1:10:10	./.:10:3	1/1:9:9	1/1:12:12	./.:3:3	0/1:7:3	0/0:8:0	1/1:7:7	./.:6:1	./.:12:4	0/0:12:0	./.:13:4	0/1:13:7	1/1:10:10	0/1:7:4	0/0:11:0	0/0:14:1	0/0:14:0	0/1:13:6	0/1:8:4	0/1:13:6	1/1:11:11	1/1:9:9	0/0:7:0	0/0:8:0	0/1:14:8	0/0:12:0	0/1:6:3	./.:0:0	1/1:7:7	0/1:19:10	0/0:11:0	0/1:8:3	0/0:15:0	0/0:27:0	0/0:8:0	1/1:13:13	0/0:7:1	0/1:12:6	./.:12:9	0/0:6:0	0/0:19:0	1/1:13:13	./.:13:9	1/1:7:7	0/0:13:0	1/1:13:12	0/0:9:0	1/1:8:8	./.:17:12	0/1:12:7	./.:7:5	0/0:7:1	0/1:18:8	./.:3:0	0/0:7:0	0/1:9:5	./.:8:6	0/0:14:1	0/1:13:6	0/0:14:0	1/1:18:18	0/1:13:5	0/0:14:0	0/1:13:8	./.:12:4	1/1:7:7	0/1:12:7	0/0:15:0	1/1:12:12	0/0:15:0	0/0:14:0	1/1:5:5	1/1:15:15	0/0:17:0	0/1:8:3	1/1:11:11	0/1:15:7	0/1:11:4	./.:19:15	1/1:18:18	1/1:15:15	0/1:19:11	0/0:9:0	0/1:13:7	./.:6:2	0/1:11:6	0/1:18:7	1/1:17:17	0/1:19:10	0/1:7:3	./.:10:8	0/1:12:6	0/1:10:4	./.:10:7	0/0:5:0	./.:13:3	1/1:7:7	./.:3:0
chr2H	622444298	.	A	G	999	.	MQ=59	GT:DP:DV	0/0:31:0	0/0:28:0	./.:22:7	1/1:33:33	0/0:46:0	0/0:48:0	0/1:44:25	./.:14:10	1/1:22:22	1/1:20:20	0/1:37:16	0/0:26:0	1/1:49:49	0/0:49:0	1/1:57:57	0/0:40:0	1/1:31:31	0/1:34:13	1/1:48:47	0/0:53:1	./.:0:0	./.:19:14	./.:29:20	0/1:51:26	0/0:37:0	0/1:34:17	0/1:30:14	0/1:36:15	0/1:59:27	./.:1:0	./.:27:9	0/0:21:0	0/0:41:0	./.:0:0	0/1:52:22	1/1:37:37	0/0:44:0	1/1:47:47	0/1:37:21	1/1:26:26	0/0:52:0	0/1:42:21	0/1:41:21	0/0:21:0	0/0:48:0	0/0:22:0	0/1:20:9	0/0:31:0	./.:44:32	0/0:29:0	0/1:37:16	0/0:21:0	0/0:26:1	0/0:21:0	0/1:10:4	1/1:28:28	0/0:34:0	0/1:49:26	./.:29:7	1/1:18:18	./.:24:17	0/1:27:10	0/0:36:0	0/1:27:10	1/1:25:25	1/1:27:27	1/1:42:42	0/1:22:10	0/1:33:18	0/1:40:24	0/0:31:0	0/0:19:0	1/1:25:25	1/1:27:27	0/1:47:22	0/1:40:24	0/1:28:15	./.:1:1	0/0:27:0	0/1:34:14	1/1:49:49	0/1:44:19	1/1:29:29	1/1:41:41	1/1:22:22	0/0:28:0	0/1:31:20	0/1:25:13	./.:30:10	1/1:18:18	1/1:41:41	0/0:37:0	0/1:28:18	0/0:19:0	1/1:37:37	0/1:50:31	1/1:48:48	0/0:28:0	0/1:46:25	0/1:41:20	0/1:29:13	0/1:30:17	0/1:43:26	1/1:22:22	1/1:21:21	0/1:38:16	0/1:39:23	0/1:41:26	0/1:27:17	1/1:26:26	0/0:40:0	./.:26:17	1/1:31:31	0/1:16:10	0/1:66:38	0/0:34:0	0/1:44:20	1/1:40:40	0/0:29:0	1/1:44:44	1/1:48:48	0/0:18:0	0/0:56:0	1/1:49:49	0/1:41:21	0/0:39:0	0/1:39:22	0/1:25:9	0/1:36:21	0/0:44:0	0/0:40:0	0/1:32:19	1/1:36:35	0/1:23:12	0/1:42:26	0/1:37:20	0/1:28:13	0/0:44:0	./.:46:30	0/1:38:16	./.:31:9	./.:35:23	0/1:31:15	0/1:48:25	1/1:38:38	0/1:31:19	0/0:12:0	1/1:4:4
chr2H	622444299	.	A	C	999	.	MQ=59	GT:DP:DV	0/0:31:0	0/0:28:0	./.:22:7	1/1:33:33	0/0:46:0	0/0:48:0	0/1:44:25	0/1:14:9	1/1:22:22	1/1:20:20	0/1:37:16	0/0:26:0	1/1:50:49	0/0:49:0	1/1:56:56	0/0:39:0	1/1:31:31	0/1:34:13	1/1:48:47	0/0:53:1	./.:0:0	./.:19:14	./.:29:20	0/1:51:25	0/0:37:0	0/1:34:17	0/1:29:14	0/1:36:15	0/1:60:27	./.:1:0	./.:27:9	0/0:21:0	0/0:41:0	./.:0:0	0/1:52:22	1/1:37:37	0/0:44:0	1/1:47:47	0/1:37:21	1/1:26:26	0/0:52:0	0/1:42:21	0/1:41:21	0/0:21:0	0/0:48:0	0/0:22:0	0/1:20:9	0/0:30:0	./.:44:32	0/0:29:0	0/1:37:16	0/0:21:0	0/0:26:0	0/0:21:0	0/1:10:4	1/1:28:28	0/0:33:0	0/1:49:26	./.:29:7	1/1:18:18	./.:24:17	0/1:27:10	0/0:36:0	0/1:27:10	1/1:26:26	1/1:27:27	1/1:42:42	0/1:22:10	0/1:33:18	0/1:40:24	0/0:31:0	0/0:19:0	1/1:25:25	1/1:28:28	0/1:47:22	0/1:40:24	0/1:28:15	./.:1:1	0/0:27:0	0/1:34:14	1/1:49:49	0/1:44:19	1/1:29:29	1/1:41:41	1/1:22:22	0/0:28:0	0/1:31:20	0/1:25:13	./.:30:10	1/1:18:18	1/1:41:41	0/0:38:0	0/1:28:18	0/0:19:0	1/1:37:37	0/1:50:31	1/1:48:48	0/0:28:0	0/1:47:25	0/1:42:21	0/1:29:13	0/1:30:17	0/1:43:26	1/1:22:22	1/1:21:21	0/1:38:16	0/1:40:23	0/1:41:26	0/1:27:17	1/1:26:26	0/0:40:0	./.:26:17	1/1:31:31	0/1:16:10	0/1:67:38	0/0:34:0	0/1:44:21	1/1:40:40	0/0:28:0	1/1:44:43	1/1:48:48	0/0:18:0	0/0:55:0	1/1:49:49	0/1:41:21	0/0:39:0	0/1:39:22	0/1:25:9	0/1:36:20	0/0:45:0	0/0:40:0	0/1:32:19	1/1:36:35	0/1:23:12	0/1:43:26	0/1:37:20	0/1:28:13	0/0:42:0	./.:46:30	0/1:38:16	./.:31:9	./.:35:23	0/1:31:15	0/1:48:25	1/1:38:38	0/1:31:19	0/0:12:0	1/1:4:4
chr2H	622461751	.	C	T	999	.	MQ=59	GT:DP:DV	./.:3:0	0/0:14:0	0/1:8:5	1/1:12:12	0/0:17:0	0/0:14:0	0/1:28:13	0/1:10:4	1/1:6:6	1/1:9:9	0/1:14:5	0/0:9:0	1/1:20:20	0/0:20:0	1/1:24:24	0/0:16:0	1/1:15:15	0/1:11:6	1/1:14:14	0/0:20:0	./.:0:0	./.:11:2	0/1:11:7	0/1:12:7	0/0:12:0	./.:7:2	0/1:19:10	0/1:16:6	0/1:22:9	./.:0:0	0/1:11:4	0/0:13:0	0/0:21:0	./.:0:0	0/1:26:11	1/1:21:21	0/0:16:0	1/1:19:19	./.:7:5	1/1:6:6	0/0:10:0	0/1:18:9	0/1:20:9	0/0:10:0	0/0:16:0	0/0:7:0	./.:6:4	0/0:9:0	./.:15:10	0/0:14:0	./.:9:2	0/0:6:0	0/0:11:0	0/0:6:0	./.:2:2	1/1:13:13	0/0:10:0	0/1:7:3	0/1:8:3	1/1:12:12	0/1:15:8	0/0:6:0	0/0:17:0	0/0:7:1	1/1:8:8	1/1:15:15	1/1:16:16	./.:10:7	0/1:9:5	./.:9:6	0/0:17:0	0/0:8:0	1/1:16:16	1/1:13:13	0/1:15:6	0/1:12:7	0/1:14:9	./.:0:0	0/0:8:0	0/1:14:8	1/1:17:17	0/1:23:12	1/1:17:17	1/1:22:22	1/1:8:8	0/0:6:0	./.:13:10	./.:8:2	./.:9:6	1/1:10:10	1/1:19:19	0/0:14:0	0/1:20:9	0/0:8:0	1/1:13:13	./.:13:2	1/1:11:11	0/0:12:0	0/1:16:6	./.:16:12	./.:5:4	0/1:15:6	0/1:14:8	1/1:11:11	1/1:4:4	./.:12:4	./.:8:2	0/1:14:8	0/1:11:6	1/1:12:12	0/0:16:0	0/1:13:7	1/1:16:16	./.:6:2	./.:21:7	0/0:11:0	0/1:23:12	1/1:11:11	0/0:6:0	1/1:13:13	1/1:22:22	0/0:7:0	0/0:20:0	1/1:19:19	0/1:12:7	0/0:16:0	0/1:17:11	./.:11:3	./.:18:4	0/0:26:0	0/0:11:0	./.:6:4	1/1:7:7	./.:4:3	0/1:15:7	./.:18:13	0/1:9:4	0/0:21:0	0/1:12:7	0/1:16:7	./.:7:2	1/1:6:6	./.:16:11	0/1:12:5	1/1:11:11	0/1:14:8	0/0:4:0	./.:3:3
chr2H	622706361	.	T	A	999	.	MQ=59	GT:DP:DV	0/0:5:0	./.:3:0	0/1:4:2	1/1:6:6	0/0:13:0	0/0:13:0	0/1:12:5	0/1:5:2	1/1:9:9	1/1:5:5	0/1:5:3	0/0:9:0	1/1:26:26	0/0:22:0	1/1:19:19	0/0:10:0	1/1:7:7	./.:6:5	1/1:11:11	0/0:7:0	./.:0:0	./.:7:5	0/1:7:4	0/1:11:4	0/0:10:0	./.:11:3	0/1:11:5	0/1:11:7	./.:12:8	./.:0:0	0/1:14:7	./.:1:0	0/0:14:0	./.:0:0	0/1:15:8	1/1:24:24	0/0:10:0	1/1:13:13	0/1:20:10	1/1:8:8	0/0:12:1	./.:4:1	./.:12:8	0/0:7:0	0/0:12:0	0/0:12:0	./.:6:1	./.:3:0	./.:12:8	0/0:6:0	./.:7:2	0/0:4:0	0/0:9:0	0/0:7:0	./.:7:5	1/1:5:5	0/0:5:0	0/1:9:4	./.:2:1	1/1:5:5	0/0:7:1	0/1:14:8	0/0:11:0	0/1:6:3	1/1:7:7	1/1:8:8	1/1:10:10	./.:6:4	0/1:8:5	0/1:8:3	0/0:10:0	./.:1:0	1/1:8:8	1/1:9:9	0/1:15:6	0/1:8:5	0/1:7:3	./.:0:0	0/0:13:0	0/1:14:6	1/1:15:15	./.:12:8	1/1:14:14	1/1:10:10	1/1:8:8	0/0:8:0	0/1:10:5	./.:4:3	./.:14:4	1/1:5:5	1/1:12:12	0/0:8:0	0/1:23:12	0/0:8:0	1/1:7:7	0/1:8:3	1/1:10:10	0/0:14:0	0/1:12:6	0/1:11:4	./.:4:3	0/1:8:3	0/1:11:7	1/1:5:5	./.:2:2	./.:7:2	0/1:11:5	./.:15:4	0/1:8:5	1/1:6:6	0/0:4:0	0/1:8:3	1/1:7:7	./.:2:0	0/1:9:5	0/0:5:0	0/1:10:6	1/1:11:11	0/0:14:0	1/1:15:15	1/1:15:15	0/0:6:0	0/0:15:0	1/1:8:8	0/1:7:4	0/0:11:0	0/1:11:5	0/1:7:4	0/0:8:1	0/0:19:0	0/0:11:0	0/1:9:4	1/1:10:10	./.:9:3	0/1:6:3	0/1:10:6	0/1:15:7	0/0:12:0	./.:7:5	0/1:11:5	0/1:5:2	0/1:14:8	./.:13:4	0/1:14:7	1/1:7:7	0/1:15:6	0/0:5:0	1/1:4:4
chr2H	622706364	.	G	A	999	.	MQ=59	GT:DP:DV	0/0:5:0	./.:3:0	./.:3:2	1/1:6:6	0/0:13:0	0/0:13:0	0/1:12:5	./.:6:2	1/1:9:9	1/1:5:5	0/1:5:3	0/0:9:0	1/1:26:26	0/0:22:0	1/1:19:19	0/0:10:0	1/1:7:7	./.:6:5	1/1:11:11	0/0:7:0	./.:0:0	./.:7:5	0/1:7:4	0/1:11:4	0/0:10:0	./.:11:3	0/1:11:5	0/1:11:7	./.:12:8	./.:0:0	0/1:14:7	./.:1:0	0/0:14:0	./.:0:0	0/1:15:8	1/1:24:24	0/0:10:0	1/1:13:13	0/1:20:10	1/1:8:8	0/0:12:1	./.:4:1	./.:12:8	0/0:7:0	0/0:14:0	0/0:12:0	./.:6:1	./.:3:0	./.:12:8	0/0:6:0	0/1:8:3	0/0:4:0	0/0:9:0	0/0:7:0	./.:7:5	1/1:5:5	0/0:5:0	0/1:9:4	./.:2:1	1/1:5:5	0/0:7:1	0/1:14:8	0/0:11:0	0/1:6:3	1/1:7:7	1/1:8:8	1/1:11:11	./.:6:4	0/1:8:5	0/1:9:4	0/0:10:0	./.:1:0	1/1:8:8	1/1:9:9	0/1:15:6	0/1:8:5	0/1:7:3	./.:0:0	0/0:13:0	0/1:14:6	1/1:15:15	./.:12:8	1/1:14:14	1/1:10:10	1/1:8:8	0/0:8:0	0/1:10:5	./.:4:3	./.:14:4	1/1:5:5	1/1:12:12	0/0:8:0	0/1:23:12	0/0:8:0	1/1:7:7	0/1:8:3	1/1:10:10	0/0:14:0	0/1:12:6	0/1:11:4	./.:4:3	0/1:8:3	0/1:11:7	1/1:5:5	./.:2:2	./.:7:2	0/1:11:5	./.:15:4	0/1:8:5	1/1:6:6	0/0:4:0	0/1:8:3	1/1:7:7	./.:2:0	0/1:10:6	0/0:5:0	0/1:10:6	1/1:11:11	0/0:13:0	1/1:14:14	1/1:16:16	0/0:6:0	0/0:14:0	1/1:8:8	0/1:7:4	0/0:11:0	0/1:11:5	0/1:7:4	0/0:8:1	0/0:19:0	0/0:11:0	0/1:9:4	1/1:10:10	./.:9:3	0/1:6:3	./.:9:6	0/1:15:7	0/0:12:0	./.:6:4	0/1:11:5	0/1:5:2	0/1:14:8	./.:13:4	0/1:14:7	1/1:7:7	0/1:15:6	0/0:5:0	1/1:4:4
chr2H	623310199	.	T	G	999	.	MQ=60	GT:DP:DV	1/1:5:5	1/1:14:14	0/1:10:5	0/0:5:0	1/1:13:13	1/1:15:15	0/1:19:7	./.:7:2	0/0:6:0	0/0:10:0	./.:6:4	1/1:6:6	0/0:16:0	1/1:14:14	0/0:14:0	1/1:16:16	0/0:8:0	./.:8:2	0/0:14:0	1/1:13:13	./.:0:0	0/1:13:5	0/1:13:5	./.:16:3	1/1:11:11	0/1:16:7	0/1:12:5	0/1:14:8	./.:23:6	./.:0:0	0/1:10:4	./.:2:2	1/1:14:14	./.:1:0	0/1:17:9	0/0:10:0	1/1:8:8	0/0:17:0	0/1:10:6	0/0:6:0	1/1:10:10	0/1:9:4	0/1:5:2	1/1:10:10	1/1:13:13	1/1:6:6	./.:6:1	1/1:4:4	./.:10:3	1/1:9:9	0/1:8:4	1/1:7:7	1/1:4:4	./.:3:3	./.:5:4	0/0:7:0	1/1:7:7	./.:15:12	./.:12:4	0/0:9:0	0/1:14:7	./.:9:6	1/1:8:8	1/1:7:6	0/0:8:0	0/0:13:0	0/0:10:0	0/1:13:7	0/1:8:5	./.:5:4	1/1:15:15	1/1:7:6	0/0:13:0	0/0:6:0	0/1:13:6	0/1:13:6	./.:10:8	./.:0:0	1/1:10:10	0/1:18:11	0/0:14:0	0/1:11:7	0/0:11:0	0/0:13:0	0/0:8:0	1/1:5:5	0/1:7:3	./.:6:2	0/1:11:6	0/0:9:0	0/0:14:0	1/1:11:11	0/1:12:6	1/1:5:5	0/0:9:0	0/1:14:6	0/0:20:0	1/1:9:9	0/1:16:8	0/1:14:7	./.:5:1	0/1:14:6	0/1:10:5	0/0:5:0	0/0:6:0	0/1:10:5	0/1:14:9	0/1:10:4	0/1:11:6	0/0:11:0	1/1:17:17	./.:5:4	0/0:6:0	./.:5:1	0/1:17:7	1/1:10:10	./.:12:8	0/0:16:0	1/1:8:8	0/0:14:0	0/0:9:0	1/1:6:6	1/1:14:14	0/0:10:0	0/1:14:7	1/1:11:11	0/1:11:5	0/1:9:4	0/1:15:8	1/1:16:16	1/1:18:18	0/1:11:6	0/0:11:0	./.:4:3	0/1:11:4	0/1:17:7	0/1:7:4	1/1:18:18	0/1:11:5	0/1:16:9	1/1:4:4	0/1:15:7	0/1:8:4	0/1:15:6	0/0:9:0	./.:13:11	1/1:5:5	./.:3:0
chr2H	623469297	.	G	T	999	.	MQ=59	GT:DP:DV	0/0:13:0	0/0:18:0	0/1:21:12	1/1:21:21	0/0:49:0	0/0:24:0	0/1:24:15	./.:24:16	1/1:19:19	1/1:16:16	0/1:24:13	0/0:18:0	1/1:46:46	0/0:47:0	1/1:50:50	0/0:35:0	1/1:30:30	0/1:28:13	1/1:31:31	0/0:26:0	./.:0:0	0/1:23:9	0/1:21:12	0/1:32:17	0/0:34:0	0/1:21:11	0/1:27:12	0/1:32:18	0/1:43:26	./.:0:0	0/1:34:14	0/0:9:0	0/0:23:0	./.:0:0	0/1:26:13	1/1:43:43	0/0:31:0	1/1:30:30	0/1:26:13	1/1:11:11	0/0:28:0	0/1:28:11	0/1:31:13	0/0:22:1	0/0:37:1	0/0:20:0	./.:17:4	0/0:17:1	0/1:50:21	0/0:29:0	0/1:25:16	0/0:21:0	0/0:19:0	0/0:12:0	0/1:10:6	1/1:18:18	0/0:18:0	./.:29:19	0/1:20:12	1/1:17:17	0/1:23:14	0/1:34:18	0/0:45:0	0/1:28:17	1/1:11:10	1/1:20:20	1/1:38:38	0/1:29:11	./.:14:11	./.:26:9	0/0:35:0	0/0:11:0	1/1:25:25	1/1:20:20	0/1:29:13	0/1:32:19	0/1:19:7	./.:0:0	0/0:21:0	0/1:37:20	1/1:32:32	0/1:36:14	1/1:35:35	1/1:40:40	1/1:21:21	0/1:30:13	0/1:16:10	0/1:18:10	0/1:30:12	1/1:25:25	1/1:31:31	0/0:32:1	0/1:12:6	0/0:28:0	1/1:24:24	./.:22:7	1/1:21:21	0/0:15:0	0/1:30:14	0/1:29:15	./.:13:4	0/1:17:10	0/1:31:16	1/1:17:17	1/1:16:16	0/1:33:20	0/1:30:17	0/1:28:14	0/1:25:12	1/1:20:20	0/0:31:0	0/1:27:17	1/1:19:19	0/1:10:5	0/1:43:19	0/0:20:0	0/1:26:12	1/1:31:31	0/0:23:0	1/1:32:31	1/1:37:37	0/0:17:0	0/0:47:0	1/1:25:25	0/1:24:14	0/0:28:0	0/1:29:15	0/1:21:8	0/1:33:18	0/0:30:0	0/0:36:0	0/1:28:10	1/1:22:22	0/1:11:6	./.:28:20	0/1:25:13	0/1:37:22	0/0:24:0	0/1:27:13	0/1:30:17	0/1:28:15	0/1:21:10	0/1:23:12	0/1:29:17	1/1:25:25	0/1:21:13	0/0:6:0	./.:2:2
chr2H	623861557	.	G	T	999	.	MQ=49	GT:DP:DV	0/0:9:0	0/0:7:0	0/1:13:7	1/1:12:12	0/0:13:0	0/0:19:0	./.:10:3	./.:9:2	1/1:8:8	1/1:8:8	0/1:12:6	0/0:6:0	1/1:16:16	0/0:27:0	1/1:24:24	0/0:14:0	1/1:7:7	./.:7:5	1/1:9:9	0/0:12:0	./.:0:0	0/1:8:3	0/1:14:7	./.:23:7	0/0:5:0	./.:11:3	0/1:5:3	./.:11:3	0/1:22:10	./.:0:0	0/1:15:9	0/0:4:0	0/0:16:0	./.:0:0	./.:13:2	1/1:25:25	0/0:17:0	1/1:15:15	0/1:11:6	1/1:8:8	0/0:20:0	./.:15:3	0/1:18:7	0/0:15:0	0/0:20:0	0/0:6:0	0/1:4:2	0/0:6:0	0/1:18:9	0/0:11:0	./.:12:3	./.:3:0	0/0:11:0	0/0:8:0	0/1:4:2	1/1:10:10	0/0:11:0	./.:6:2	0/1:6:3	./.:3:3	0/1:12:7	0/1:9:4	0/0:17:0	./.:8:2	1/1:7:7	1/1:9:9	1/1:11:11	./.:15:5	./.:7:2	0/0:8:1	0/0:13:0	./.:3:0	1/1:13:13	1/1:7:7	0/1:8:3	./.:6:1	0/1:12:6	./.:0:0	0/0:5:0	0/1:19:7	1/1:12:12	0/1:18:10	1/1:9:9	1/1:22:22	1/1:9:9	0/1:16:7	0/1:13:6	1/1:9:8	0/1:18:9	1/1:10:10	1/1:7:7	0/0:8:0	./.:6:5	0/0:9:0	1/1:10:10	./.:6:1	1/1:12:12	0/0:5:0	0/1:24:9	./.:10:3	./.:2:1	0/1:8:4	./.:17:4	1/1:6:6	1/1:4:4	0/1:11:6	./.:11:3	0/1:12:6	0/1:11:4	1/1:8:8	0/0:14:0	0/1:11:5	1/1:7:7	./.:7:2	0/1:14:7	0/0:17:0	0/1:10:4	1/1:8:8	0/0:12:0	1/1:17:17	1/1:7:7	0/0:7:0	0/0:22:0	1/1:10:10	./.:13:4	0/0:8:0	./.:10:3	0/1:13:5	0/1:11:7	0/0:20:0	0/0:9:0	0/1:11:5	1/1:15:15	./.:7:2	./.:16:5	0/1:14:8	0/1:13:6	0/0:27:0	./.:12:4	0/1:13:7	0/1:12:5	0/1:7:3	./.:12:2	0/1:12:6	1/1:6:6	0/1:5:3	0/0:6:0	./.:2:2
chr2H	623861566	.	G	A	999	.	MQ=49	GT:DP:DV	0/0:9:0	0/0:7:0	0/1:13:7	1/1:12:12	0/0:13:0	0/0:19:0	./.:10:3	./.:9:2	1/1:8:8	1/1:8:8	0/1:12:6	0/0:6:0	1/1:16:16	0/0:27:0	1/1:24:24	0/0:14:0	1/1:7:7	./.:7:5	1/1:10:10	0/0:11:0	./.:0:0	0/1:8:3	0/1:14:7	./.:23:7	0/0:5:0	./.:11:3	0/1:5:3	./.:11:3	0/1:22:10	./.:0:0	0/1:15:9	0/0:4:0	0/0:17:0	./.:0:0	./.:13:2	1/1:25:25	0/0:17:0	1/1:15:15	0/1:11:6	1/1:8:8	0/0:21:0	./.:15:3	0/1:18:7	0/0:15:0	0/0:20:0	0/0:6:0	0/1:4:2	0/0:6:0	0/1:18:9	0/0:11:0	./.:12:3	./.:3:0	0/0:11:0	0/0:8:0	0/1:4:2	1/1:10:10	0/0:11:0	./.:6:2	0/1:6:3	./.:3:3	0/1:12:7	0/1:9:4	0/0:17:0	./.:8:2	1/1:7:7	1/1:9:9	1/1:11:11	./.:15:5	./.:7:2	0/0:8:1	0/0:13:0	./.:3:0	1/1:13:13	1/1:7:7	./.:7:2	./.:6:1	0/1:12:6	./.:0:0	0/0:5:0	0/1:19:7	1/1:12:12	0/1:18:10	1/1:9:9	1/1:22:22	1/1:9:9	0/1:16:6	0/1:13:6	1/1:9:8	0/1:18:9	1/1:10:10	1/1:7:7	0/0:8:0	./.:6:5	0/0:9:0	1/1:10:10	0/0:7:1	1/1:12:12	0/0:5:0	0/1:24:9	./.:10:3	./.:2:1	0/1:8:4	./.:17:4	1/1:6:6	1/1:4:4	0/1:11:6	./.:12:3	0/1:12:6	0/1:11:4	1/1:8:8	0/0:14:0	0/1:11:5	1/1:7:7	./.:7:2	0/1:14:7	0/0:17:0	0/1:10:4	1/1:8:8	0/0:13:0	1/1:17:17	1/1:7:7	0/0:7:0	0/0:22:0	1/1:10:10	./.:13:4	0/0:9:0	./.:10:3	0/1:13:5	0/1:11:7	0/0:20:0	0/0:9:0	0/1:11:5	1/1:15:15	./.:7:2	./.:16:5	0/1:14:8	0/1:13:6	0/0:27:0	./.:12:4	0/1:13:7	0/1:12:5	0/1:7:3	./.:12:2	0/1:12:6	1/1:6:6	0/1:5:3	0/0:6:0	./.:2:2
chr2H	623861580	.	A	G	999	.	MQ=49	GT:DP:DV	0/0:9:0	0/0:7:0	0/1:13:7	1/1:12:12	0/0:13:0	0/0:19:0	./.:10:3	./.:10:2	1/1:8:8	1/1:8:8	0/1:12:6	0/0:6:0	1/1:16:16	0/0:27:0	1/1:24:24	0/0:14:0	1/1:7:7	./.:7:5	1/1:10:10	0/0:12:0	./.:0:0	0/1:8:3	0/1:14:7	./.:23:7	0/0:5:0	./.:11:3	0/1:5:3	./.:11:3	0/1:22:10	./.:0:0	0/1:15:9	0/0:4:0	0/0:17:0	./.:0:0	./.:13:2	1/1:25:25	0/0:17:0	1/1:15:15	0/1:11:6	1/1:8:8	0/0:21:0	./.:15:3	0/1:18:7	0/0:15:0	0/0:20:0	0/0:6:0	0/1:4:2	0/0:6:0	0/1:18:9	0/0:11:0	./.:12:3	./.:3:0	0/0:11:0	0/0:8:0	0/1:4:2	1/1:10:10	0/0:11:0	./.:6:2	0/1:6:3	./.:3:3	0/1:12:7	0/1:9:4	0/0:17:0	./.:8:2	1/1:7:7	1/1:8:8	1/1:11:11	./.:15:5	./.:7:2	0/0:8:1	0/0:13:0	./.:3:0	1/1:13:13	1/1:7:7	0/1:8:3	./.:6:1	0/1:12:6	./.:0:0	0/0:5:0	0/1:19:7	1/1:12:12	0/1:18:10	1/1:9:9	1/1:22:22	1/1:9:9	0/1:16:6	0/1:14:6	1/1:9:8	0/1:18:9	1/1:10:10	1/1:7:7	0/0:8:0	./.:6:5	0/0:9:0	1/1:10:10	0/0:7:1	1/1:12:12	0/0:5:0	0/1:24:9	./.:10:3	./.:2:1	0/1:8:4	./.:17:4	1/1:6:6	1/1:4:4	0/1:11:6	./.:13:3	0/1:12:6	0/1:11:4	1/1:8:8	0/0:14:0	0/1:11:5	1/1:6:6	./.:7:2	0/1:14:7	0/0:18:0	0/1:10:4	1/1:8:8	0/0:13:0	1/1:17:17	1/1:7:7	0/0:7:0	0/0:22:0	1/1:10:10	./.:13:4	0/0:9:0	./.:10:3	0/1:13:5	0/1:11:7	0/0:20:0	0/0:9:0	0/1:11:5	1/1:15:15	./.:7:2	./.:16:5	0/1:14:8	0/1:12:6	0/0:27:0	0/1:11:4	0/1:13:7	0/1:12:5	0/1:7:3	./.:12:2	0/1:12:6	1/1:6:6	0/1:5:3	0/0:6:0	./.:2:2
chr2H	624769986	.	T	G	999	.	MQ=60	GT:DP:DV	./.:2:0	0/0:10:0	./.:4:3	1/1:18:18	0/0:12:0	0/0:16:0	0/1:18:10	0/1:12:5	1/1:6:6	1/1:8:8	./.:13:9	0/0:8:0	1/1:25:25	0/0:17:1	1/1:24:24	0/0:14:0	1/1:16:16	0/1:11:7	1/1:18:18	0/0:8:0	./.:1:1	0/1:10:5	0/1:17:6	0/1:11:4	0/0:12:0	0/1:14:5	./.:12:9	./.:15:10	0/1:23:13	./.:0:0	./.:26:9	0/0:8:0	0/0:15:0	./.:0:0	0/1:18:10	1/1:16:16	0/0:20:0	1/1:16:16	0/1:13:7	./.:2:1	0/0:14:0	0/1:13:7	0/1:14:8	0/0:9:1	0/0:18:0	0/0:7:0	./.:8:2	0/0:8:0	./.:17:12	0/0:19:0	0/1:12:5	0/0:8:0	0/0:11:1	0/0:8:0	./.:3:0	1/1:10:10	0/0:5:0	0/1:16:8	0/1:8:5	1/1:12:12	./.:7:2	0/1:9:4	0/0:11:0	0/1:7:4	1/1:7:7	1/1:11:11	1/1:17:17	0/1:14:9	./.:4:1	./.:10:8	0/0:11:0	0/0:5:0	1/1:10:10	1/1:10:10	0/1:18:7	./.:13:9	0/1:7:4	./.:0:0	0/0:9:0	./.:10:3	1/1:26:26	0/1:11:6	1/1:17:17	1/1:17:17	1/1:14:14	0/1:24:13	0/1:8:4	./.:3:2	./.:14:10	./.:3:3	1/1:21:21	0/0:12:0	0/1:16:6	0/0:6:0	1/1:9:9	0/1:9:4	1/1:19:19	0/1:10:6	./.:19:15	./.:15:10	0/1:7:3	./.:10:2	1/1:15:15	1/1:5:5	1/1:6:6	0/0:8:1	0/1:10:5	./.:12:10	0/1:8:3	1/1:16:16	0/0:16:1	0/1:11:5	1/1:11:11	0/1:9:4	0/1:7:3	0/0:12:0	0/1:13:7	1/1:17:17	0/0:20:0	1/1:16:16	1/1:16:16	./.:2:0	0/0:16:0	1/1:13:13	./.:13:9	0/0:11:0	./.:15:5	./.:5:1	./.:16:12	0/0:11:0	0/0:13:0	1/1:8:7	1/1:7:7	0/1:10:6	0/1:8:4	0/1:14:9	0/1:16:9	0/0:21:0	./.:15:5	0/1:14:5	./.:9:6	./.:11:9	0/1:12:7	0/1:16:10	1/1:13:13	0/1:9:4	0/0:6:0	1/1:7:7
chr2H	624770266	.	A	G	999	.	MQ=59	GT:DP:DV	0/0:8:0	0/0:15:0	0/1:18:11	1/1:18:18	0/0:24:0	0/0:19:0	0/1:23:10	./.:22:6	1/1:13:13	1/1:11:11	./.:18:12	0/0:16:0	1/1:25:25	0/0:30:0	1/1:29:29	0/0:24:0	1/1:14:14	0/1:9:5	1/1:26:26	0/0:23:0	./.:0:0	0/1:11:6	0/1:14:8	0/1:26:13	0/0:16:0	0/1:20:11	0/1:19:11	./.:22:7	0/1:22:10	./.:0:0	0/1:29:12	0/0:9:0	0/0:23:0	./.:0:0	0/1:24:11	1/1:24:24	0/0:20:0	1/1:22:22	0/1:25:10	0/1:13:7	0/0:28:0	0/1:24:9	./.:18:12	0/0:14:0	0/0:31:1	0/0:15:0	./.:12:8	0/0:9:0	0/1:25:12	0/0:18:0	0/1:21:9	0/0:14:0	0/0:7:0	0/0:8:0	./.:6:2	1/1:10:10	0/0:11:0	0/1:13:8	./.:12:9	1/1:13:13	./.:21:5	0/1:11:6	0/0:16:0	./.:11:3	1/1:9:9	1/1:9:9	1/1:16:16	./.:9:6	./.:10:8	./.:16:5	0/0:16:0	0/0:7:0	1/1:12:12	1/1:5:5	0/1:10:4	0/1:13:8	0/1:14:5	./.:0:0	0/0:8:1	0/1:24:14	1/1:13:12	0/1:24:11	1/1:18:18	1/1:21:20	1/1:13:13	0/1:25:14	0/1:14:7	0/1:4:2	0/1:19:10	1/1:9:9	1/1:22:22	0/0:15:0	0/1:14:7	0/0:23:0	1/1:15:15	./.:16:11	1/1:11:11	./.:11:3	0/1:25:13	0/1:20:12	./.:4:3	0/1:15:7	1/1:25:24	1/1:6:6	1/1:13:13	0/1:18:8	0/1:14:5	0/1:20:7	./.:12:4	1/1:13:13	0/0:15:0	./.:14:4	1/1:8:8	./.:7:2	0/1:23:10	0/0:13:0	0/1:14:7	1/1:19:19	0/0:11:0	1/1:16:16	1/1:14:14	0/0:9:0	0/0:23:0	1/1:22:22	0/1:17:10	0/0:14:0	0/1:25:13	0/1:9:4	0/1:18:7	0/0:26:0	0/0:15:0	0/1:24:10	1/1:17:17	0/1:10:6	./.:4:1	0/1:23:11	0/1:20:11	0/0:27:0	0/1:24:11	0/1:21:9	0/1:14:6	./.:12:8	0/1:19:8	0/1:13:8	1/1:13:13	0/1:24:13	0/0:13:0	./.:3:3
chr2H	624770354	.	T	C	999	.	MQ=60	GT:DP:DV	0/0:7:0	0/0:15:0	0/1:16:9	1/1:14:14	0/0:17:0	0/0:19:0	0/1:21:10	./.:19:4	1/1:10:10	1/1:8:8	0/1:17:11	0/0:14:0	1/1:23:23	0/0:27:0	1/1:24:24	0/0:23:0	1/1:10:10	0/1:9:5	1/1:23:23	0/0:23:0	./.:0:0	0/1:10:6	0/1:13:7	0/1:24:11	0/0:15:0	0/1:17:9	0/1:18:10	./.:19:6	0/1:21:10	./.:0:0	0/1:23:10	0/0:9:0	0/0:22:0	./.:0:0	0/1:22:10	1/1:22:22	0/0:15:0	1/1:19:19	0/1:20:8	0/1:11:5	0/0:24:0	0/1:20:7	0/1:17:11	0/0:14:0	0/0:28:1	0/0:13:0	0/1:11:7	0/0:7:0	0/1:24:11	0/0:15:0	0/1:20:9	0/0:14:0	0/0:7:0	0/0:6:0	./.:3:0	1/1:9:9	0/0:10:0	./.:12:8	./.:11:8	1/1:9:9	./.:17:5	0/1:11:6	0/0:14:0	./.:11:3	1/1:10:10	1/1:8:8	1/1:16:16	0/1:8:5	./.:10:7	./.:15:4	0/0:14:0	0/0:6:0	1/1:11:11	1/1:4:4	./.:9:3	0/1:8:5	0/1:12:5	./.:0:0	0/0:7:0	0/1:20:10	1/1:9:9	0/1:21:10	1/1:15:15	1/1:18:18	1/1:13:13	0/1:22:11	0/1:12:6	./.:3:2	0/1:17:9	1/1:6:6	1/1:20:20	0/0:14:0	0/1:13:6	0/0:20:0	1/1:14:14	./.:13:9	1/1:9:9	./.:11:3	0/1:24:13	0/1:18:10	./.:3:2	0/1:14:7	1/1:22:21	1/1:6:6	1/1:8:8	0/1:18:8	0/1:12:5	0/1:17:6	0/1:9:4	1/1:11:11	0/0:14:0	./.:12:2	1/1:7:7	./.:7:2	0/1:21:8	0/0:13:0	0/1:12:6	1/1:17:17	0/0:11:0	1/1:14:14	1/1:14:14	0/0:9:0	0/0:23:0	1/1:18:18	0/1:16:9	0/0:10:0	0/1:25:13	0/1:5:2	./.:13:3	0/0:22:0	0/0:9:0	0/1:22:8	1/1:15:15	0/1:8:5	./.:4:1	0/1:21:11	0/1:19:11	0/0:22:0	0/1:21:10	0/1:19:7	0/1:13:5	./.:10:8	0/1:19:8	0/1:10:6	1/1:8:8	0/1:20:10	0/0:13:0	./.:3:3
chr2H	625076286	.	T	C	999	.	MQ=60	GT:DP:DV	1/1:14:14	1/1:19:19	0/1:23:11	0/0:15:0	1/1:29:29	1/1:40:40	0/1:35:16	0/1:27:13	0/0:17:1	0/0:20:0	0/1:39:20	1/1:16:16	0/0:42:1	1/1:50:50	0/0:49:0	1/1:33:33	0/0:35:0	0/1:17:7	0/0:44:0	1/1:37:37	./.:0:0	0/1:21:9	0/1:29:15	0/1:38:18	1/1:31:31	0/1:21:10	0/1:29:15	0/1:36:19	0/1:43:23	./.:1:0	0/1:42:22	1/1:11:11	1/1:33:33	./.:0:0	0/1:29:16	0/0:38:0	1/1:43:43	0/0:32:1	0/1:31:16	0/1:19:8	1/1:26:26	0/1:28:14	0/1:30:13	1/1:21:21	1/1:40:40	1/1:23:22	./.:25:7	1/1:21:21	0/1:38:17	1/1:26:26	0/1:24:13	1/1:21:21	1/1:22:22	1/1:16:16	0/1:8:4	0/0:16:0	1/1:20:20	0/1:35:18	0/1:20:7	0/0:23:0	./.:19:6	0/1:30:14	1/1:33:33	0/1:20:9	0/0:28:0	0/0:21:1	0/0:32:1	0/1:19:10	0/1:25:11	0/1:16:9	1/1:25:25	1/1:15:15	0/0:26:0	0/0:25:1	0/1:29:13	0/1:30:11	0/1:23:13	./.:0:0	1/1:18:18	0/1:38:21	0/0:34:0	0/1:52:27	0/0:39:0	0/0:46:0	0/0:18:0	0/1:25:15	0/1:23:12	0/1:15:8	./.:33:9	0/0:18:0	0/0:29:0	1/1:34:33	0/1:24:15	1/1:19:19	0/0:39:0	0/1:28:16	0/0:31:0	0/1:30:16	0/1:38:17	0/1:37:16	0/1:13:7	0/1:26:13	0/0:29:0	0/0:26:0	0/0:18:0	0/1:29:14	0/1:24:9	0/1:27:14	0/1:22:10	0/0:20:1	1/1:30:30	0/1:20:11	0/0:17:0	0/1:22:12	0/1:43:22	1/1:38:38	0/1:28:12	0/0:39:0	1/1:25:25	0/0:30:0	0/0:26:0	1/1:16:16	1/1:32:32	0/0:34:0	0/1:36:14	1/1:30:30	0/1:27:12	0/1:21:10	0/1:31:12	1/1:44:44	1/1:32:32	0/1:28:15	0/0:26:0	0/1:16:7	0/1:28:15	0/1:31:14	0/1:33:19	1/1:43:43	0/1:34:16	0/1:42:18	./.:32:22	0/1:30:17	0/1:32:16	0/1:31:15	0/0:27:0	0/1:36:17	1/1:5:5	0/0:8:0
chr2H	625277603	.	A	T	999	.	MQ=59	GT:DP:DV	1/1:6:6	1/1:18:18	0/1:14:7	0/0:16:0	1/1:24:24	1/1:22:22	0/1:25:12	0/1:17:9	0/0:10:0	0/0:9:0	./.:9:7	1/1:12:12	0/0:24:0	1/1:28:28	0/0:28:0	1/1:16:16	0/0:11:0	0/1:11:5	0/0:20:0	1/1:18:18	./.:0:0	./.:10:7	0/1:11:5	./.:22:7	1/1:21:20	./.:22:15	0/1:18:9	0/1:23:11	0/1:23:11	./.:0:0	0/1:31:18	1/1:6:6	1/1:18:18	./.:0:0	0/1:15:7	0/0:16:0	1/1:22:22	0/0:22:0	0/1:20:9	0/1:13:8	1/1:20:20	0/1:26:15	0/1:27:14	1/1:12:12	1/1:24:24	1/1:16:16	0/1:10:4	1/1:19:19	0/1:32:20	1/1:13:13	./.:12:8	1/1:11:11	1/1:6:6	1/1:5:5	./.:2:1	0/0:13:0	1/1:14:14	0/1:21:10	./.:12:8	0/0:10:0	./.:15:5	./.:14:4	1/1:14:14	0/1:18:9	0/0:9:0	0/0:13:0	0/0:29:0	0/1:11:4	./.:12:3	0/1:11:7	1/1:11:11	1/1:15:15	0/0:10:0	0/0:8:0	0/1:15:9	0/1:20:8	0/1:12:6	./.:0:0	1/1:21:21	0/1:28:15	0/0:15:0	0/1:28:12	0/0:15:0	0/0:21:0	0/0:13:0	0/1:14:6	0/1:10:5	0/1:7:4	0/1:21:8	0/0:6:0	0/0:25:0	1/1:19:19	0/1:14:6	1/1:29:29	0/0:27:0	0/1:21:10	0/0:24:0	0/1:11:6	0/1:25:16	0/1:18:8	0/1:6:3	./.:23:16	0/0:18:0	0/0:5:0	0/0:8:0	0/1:18:7	0/1:16:9	./.:21:15	0/1:20:7	0/0:13:0	1/1:22:22	./.:11:3	0/0:14:0	0/1:5:2	0/1:25:16	1/1:13:13	0/1:24:12	0/0:20:0	1/1:19:19	0/0:14:0	0/0:28:0	1/1:8:8	1/1:23:23	0/0:23:0	0/1:16:10	1/1:6:6	0/1:24:12	0/1:4:2	0/1:13:5	1/1:27:27	1/1:17:17	./.:18:6	0/0:12:0	./.:13:9	./.:18:12	0/1:22:12	0/1:18:9	1/1:20:20	0/1:26:13	0/1:27:12	0/1:13:8	0/1:12:7	./.:13:3	0/1:20:11	0/0:21:0	0/1:16:8	1/1:9:9	0/0:6:0
chr2H	625277638	.	A	G	999	.	MQ=60	GT:DP:DV	1/1:6:6	1/1:18:18	0/1:14:7	0/0:17:0	1/1:24:24	1/1:22:22	0/1:25:12	0/1:17:9	0/0:10:0	0/0:9:0	./.:9:7	1/1:11:11	0/0:24:0	1/1:28:28	0/0:27:0	1/1:16:16	0/0:11:0	0/1:11:5	0/0:20:0	1/1:18:18	./.:0:0	./.:10:7	0/1:11:5	./.:21:7	1/1:21:20	./.:21:14	0/1:17:9	0/1:23:11	0/1:22:10	./.:0:0	0/1:31:18	1/1:6:6	1/1:18:18	./.:0:0	0/1:15:7	0/0:16:0	1/1:22:22	0/0:21:0	0/1:20:9	0/1:13:8	1/1:20:20	0/1:26:15	0/1:27:14	1/1:12:12	1/1:23:23	1/1:16:16	0/1:9:4	1/1:19:19	0/1:32:20	1/1:13:13	0/1:11:7	1/1:10:10	1/1:6:6	1/1:4:4	./.:2:1	0/0:13:0	1/1:14:14	0/1:19:8	./.:12:8	0/0:10:0	./.:15:5	./.:14:4	1/1:14:14	0/1:18:9	0/0:8:0	0/0:13:0	0/0:29:0	0/1:10:4	./.:12:3	0/1:11:7	1/1:11:11	1/1:14:14	0/0:10:0	0/0:8:0	0/1:14:8	0/1:20:8	0/1:12:6	./.:0:0	1/1:20:20	0/1:27:15	0/0:15:0	0/1:27:11	0/0:15:0	0/0:21:0	0/0:13:0	0/1:14:6	0/1:10:5	0/1:7:4	0/1:21:8	0/0:6:0	0/0:25:0	1/1:19:19	0/1:14:6	1/1:29:29	0/0:26:0	0/1:21:10	0/0:24:0	0/1:11:6	0/1:25:16	0/1:18:8	0/1:6:3	./.:23:16	0/0:18:0	0/0:5:0	0/0:8:0	0/1:18:7	0/1:16:9	./.:22:15	0/1:20:7	0/0:13:0	1/1:22:22	./.:11:3	0/0:14:0	0/1:5:2	0/1:24:15	1/1:13:13	0/1:24:12	0/0:18:0	1/1:18:18	0/0:14:0	0/0:28:0	1/1:8:8	1/1:22:22	0/0:23:0	0/1:15:9	1/1:6:6	0/1:23:11	./.:3:2	0/1:13:5	1/1:27:27	1/1:17:17	0/1:17:6	0/0:12:0	./.:13:9	./.:18:12	0/1:22:12	0/1:18:9	1/1:19:19	0/1:26:13	0/1:27:12	0/1:12:7	0/1:12:7	./.:13:3	0/1:20:11	0/0:21:0	0/1:16:8	1/1:9:9	0/0:6:0
chr2H	625278535	.	G	A	999	.	MQ=60	GT:DP:DV	1/1:22:22	1/1:25:25	./.:14:11	0/0:34:0	1/1:59:59	1/1:52:52	0/1:35:15	0/1:20:7	0/0:17:0	0/0:20:0	0/1:35:19	1/1:22:22	0/0:58:0	1/1:48:48	0/0:59:0	1/1:43:43	0/0:23:0	0/1:28:16	0/0:53:0	1/1:59:59	./.:0:0	0/1:20:11	0/1:39:19	0/1:59:34	1/1:49:49	0/1:34:19	0/1:38:15	0/1:40:19	0/1:57:24	./.:0:0	0/1:35:13	1/1:22:22	1/1:41:41	./.:0:0	0/1:54:33	0/0:33:0	1/1:39:39	0/0:52:0	0/1:47:20	0/1:32:16	1/1:40:40	0/1:44:16	0/1:43:23	1/1:39:39	1/1:45:45	1/1:21:21	0/1:22:13	1/1:35:35	0/1:51:27	1/1:24:24	0/1:25:15	1/1:33:33	1/1:15:15	1/1:13:13	0/1:8:4	0/0:29:0	1/1:41:41	0/1:55:31	0/1:26:13	0/0:24:0	0/1:25:13	0/1:33:16	1/1:46:45	0/1:29:15	0/0:35:0	0/0:31:0	0/0:50:0	0/1:33:16	./.:32:11	./.:27:18	1/1:31:31	1/1:13:13	0/0:34:1	0/0:21:0	0/1:45:27	0/1:37:20	0/1:40:20	./.:0:0	1/1:32:32	0/1:51:30	0/0:39:0	0/1:39:20	0/0:30:0	0/0:53:0	0/0:29:0	0/1:43:24	0/1:25:13	0/1:18:9	0/1:40:16	0/0:26:0	0/0:57:0	1/1:52:52	0/1:38:19	1/1:35:35	0/0:36:0	0/1:39:20	0/0:27:0	0/1:34:17	0/1:54:31	0/1:36:21	0/1:16:8	0/1:27:13	0/0:36:0	0/0:18:0	0/0:10:0	0/1:54:30	0/1:37:18	0/1:37:19	0/1:26:10	0/0:29:0	1/1:36:36	0/1:28:16	0/0:32:0	./.:18:4	0/1:48:28	1/1:29:29	0/1:40:24	0/0:49:0	1/1:39:39	0/0:44:0	0/0:35:0	1/1:8:8	1/1:60:59	0/0:46:0	0/1:34:16	1/1:32:31	0/1:43:22	./.:26:8	0/1:31:12	1/1:47:47	1/1:48:48	0/1:36:17	0/0:34:1	0/1:16:10	0/1:36:20	0/1:42:21	0/1:39:20	1/1:50:50	0/1:48:26	0/1:33:20	0/1:33:21	0/1:24:14	0/1:47:25	0/1:40:22	0/0:32:0	0/1:31:19	1/1:8:8	0/0:10:0
chr2H	625285910	.	G	A	999	.	MQ=57	GT:DP:DV	0/0:16:0	0/0:21:0	./.:15:5	1/1:19:19	0/0:52:0	0/0:45:0	0/1:54:26	./.:13:4	1/1:23:23	1/1:16:15	0/1:88:53	0/0:29:1	1/1:24:24	0/0:36:0	1/1:16:16	0/0:46:0	1/1:17:17	0/1:22:9	1/1:28:28	0/0:42:0	./.:1:0	./.:21:7	0/1:38:16	./.:24:5	0/0:27:0	./.:49:33	0/1:50:26	0/1:40:17	0/1:30:12	./.:0:0	0/1:23:11	0/0:12:1	0/0:36:0	./.:2:0	0/1:22:11	1/1:23:22	0/0:24:0	1/1:35:35	0/1:29:15	./.:20:6	0/0:38:0	0/1:27:10	0/1:26:13	0/0:29:0	0/0:28:0	0/0:23:0	./.:12:3	0/0:20:0	0/1:51:23	0/0:29:0	./.:19:4	0/0:29:0	0/0:15:0	0/0:11:0	0/1:14:6	1/1:10:9	0/0:33:0	0/1:42:17	0/1:15:6	1/1:12:12	0/1:19:8	0/1:34:15	0/0:46:0	0/1:14:5	1/1:9:9	1/1:21:21	1/1:17:16	0/1:27:12	./.:22:7	./.:11:3	0/0:42:1	0/0:21:1	1/1:15:15	1/1:18:18	0/1:41:15	0/1:35:16	0/1:29:11	./.:0:0	0/0:26:0	./.:86:60	1/1:39:39	0/1:23:10	./.:31:26	1/1:17:17	1/1:15:15	0/1:23:13	0/1:18:9	0/1:16:6	0/1:30:15	1/1:23:23	1/1:20:20	0/0:40:0	0/1:13:7	0/0:37:1	1/1:14:14	0/1:27:13	1/1:34:31	0/1:49:27	0/1:30:12	./.:18:6	./.:122:82	./.:29:10	1/1:31:31	1/1:10:10	1/1:6:6	0/1:30:16	./.:25:5	0/1:68:32	0/1:33:13	1/1:16:16	0/0:47:0	0/1:27:15	1/1:15:15	./.:13:4	./.:27:9	0/0:36:0	./.:12:4	1/1:20:19	0/0:26:0	./.:89:75	1/1:13:12	0/0:11:0	0/0:53:0	1/1:22:22	./.:6:1	0/0:58:0	0/1:29:15	0/1:16:7	0/1:20:10	0/0:43:0	0/0:25:1	0/1:26:14	1/1:7:7	./.:18:6	0/1:29:14	./.:32:11	0/1:20:7	0/0:30:0	0/1:48:20	./.:6:1	0/1:35:18	./.:26:9	0/1:24:10	./.:26:7	1/1:24:22	./.:27:9	0/0:6:0	1/1:5:5
chr2H	625285950	.	G	A	999	.	MQ=58	GT:DP:DV	0/0:12:0	0/0:17:0	0/1:10:5	1/1:17:17	0/0:41:0	0/0:37:0	0/1:38:19	./.:6:4	1/1:23:23	1/1:16:15	./.:75:49	0/0:18:1	1/1:22:22	0/0:25:0	1/1:11:11	0/0:34:0	1/1:16:16	0/1:18:9	1/1:23:23	0/0:29:0	./.:1:0	0/1:16:6	0/1:30:11	./.:19:5	0/0:16:0	./.:44:31	0/1:39:23	0/1:38:16	0/1:24:11	./.:0:0	0/1:18:9	0/0:11:1	0/0:23:0	./.:2:0	0/1:17:7	1/1:21:21	0/0:14:0	1/1:33:33	0/1:25:14	0/1:16:6	0/0:29:0	0/1:19:10	0/1:24:13	0/0:20:0	0/0:21:0	0/0:16:0	./.:11:3	0/0:13:0	0/1:46:22	0/0:21:0	./.:13:4	0/0:20:0	0/0:11:0	0/0:8:0	0/1:11:5	1/1:10:9	0/0:24:0	0/1:34:15	0/1:11:6	1/1:13:13	0/1:17:7	0/1:31:15	0/0:39:0	0/1:11:5	1/1:8:8	1/1:18:18	1/1:14:14	0/1:24:12	0/1:16:6	./.:7:2	0/0:33:1	0/0:19:1	1/1:14:14	1/1:17:17	0/1:33:12	0/1:28:15	0/1:24:10	./.:0:0	0/0:14:0	./.:78:57	1/1:37:37	0/1:18:9	1/1:25:22	1/1:15:15	1/1:14:14	0/1:20:12	0/1:15:9	0/1:12:6	0/1:23:13	1/1:19:19	1/1:18:18	0/0:23:0	./.:10:7	0/0:31:1	1/1:13:13	0/1:26:13	1/1:33:31	0/1:41:25	0/1:24:12	0/1:14:5	./.:103:75	0/1:25:9	1/1:27:27	1/1:10:10	1/1:6:6	0/1:24:14	./.:19:4	0/1:54:31	0/1:23:10	1/1:16:16	0/0:37:0	0/1:24:14	1/1:14:14	./.:12:4	0/1:20:9	0/0:22:0	./.:8:2	1/1:18:17	0/0:18:0	1/1:82:70	1/1:12:11	0/0:10:0	0/0:41:0	1/1:20:20	./.:3:1	0/0:46:0	0/1:26:15	0/1:12:6	0/1:18:8	0/0:32:0	0/0:19:1	0/1:24:13	1/1:7:7	0/1:15:6	0/1:21:12	0/1:28:10	0/1:18:7	0/0:22:0	0/1:43:19	./.:3:1	0/1:25:15	0/1:19:9	0/1:21:9	./.:23:6	1/1:22:21	0/1:21:9	0/0:5:0	1/1:6:6
chr2H	625945663	.	T	C	999	.	MQ=59	GT:DP:DV	0/0:26:2	0/0:11:0	1/1:14:14	1/1:10:10	0/0:36:1	0/0:28:1	0/1:21:13	0/1:18:11	1/1:17:17	1/1:14:14	./.:22:15	0/0:21:0	1/1:26:24	0/0:32:0	1/1:30:29	0/0:26:0	1/1:16:15	0/1:11:7	1/1:22:22	0/0:23:1	./.:0:0	0/1:5:3	0/1:49:21	0/1:19:10	0/0:19:0	./.:7:2	0/1:15:9	0/1:27:10	0/1:37:18	./.:1:1	0/1:29:13	0/0:5:0	0/0:7:0	./.:1:0	0/1:15:9	1/1:10:10	0/0:20:0	1/1:19:19	0/1:15:7	0/1:5:3	0/0:15:0	./.:19:5	./.:9:6	0/0:14:0	0/0:13:0	0/0:15:0	./.:8:6	0/0:16:0	./.:13:4	0/0:13:0	0/1:8:4	0/0:17:1	0/0:12:0	0/0:4:0	0/1:26:14	./.:13:11	0/0:38:5	0/1:30:13	0/1:8:5	1/1:30:27	0/1:20:13	0/1:17:9	0/0:26:0	./.:21:7	1/1:18:17	1/1:24:23	1/1:25:24	0/1:19:9	0/1:16:8	0/1:6:3	0/0:13:0	0/0:16:2	1/1:18:18	1/1:19:17	./.:27:19	0/1:13:8	0/1:18:8	./.:1:0	0/0:25:0	0/1:17:9	1/1:28:28	0/1:27:11	1/1:16:16	1/1:33:31	1/1:13:13	./.:12:3	0/1:10:5	0/1:8:4	0/1:27:16	./.:30:22	1/1:28:25	0/0:15:0	0/1:10:6	0/0:20:0	1/1:20:20	0/1:10:4	1/1:13:12	0/1:18:9	0/1:20:8	0/1:24:13	1/1:8:7	./.:15:10	1/1:28:28	./.:1:1	./.:14:10	0/1:27:14	./.:8:2	0/1:30:11	0/1:19:11	1/1:15:15	0/0:23:0	0/1:11:7	1/1:24:24	0/0:11:1	0/1:12:7	0/0:18:0	0/1:8:3	1/1:15:15	0/0:19:0	1/1:13:13	0/1:5:3	./.:4:1	0/0:49:2	1/1:19:19	0/1:20:8	0/0:18:0	./.:15:4	0/1:10:4	0/1:10:6	0/0:26:0	0/0:19:1	0/1:19:11	1/1:5:5	./.:11:2	0/1:16:9	./.:23:15	0/1:22:8	0/0:19:0	0/1:30:17	0/1:9:4	./.:12:4	0/1:11:6	0/1:20:11	./.:12:9	1/1:4:4	0/1:12:5	./.:3:0	1/1:4:4
chr2H	626053678	.	T	A	999	.	MQ=59	GT:DP:DV	1/1:19:19	1/1:29:29	0/0:26:1	0/0:32:0	1/1:43:43	1/1:51:51	0/1:46:25	0/1:32:19	0/0:17:0	0/0:14:0	0/1:33:14	1/1:17:17	0/0:46:0	1/1:45:45	0/0:47:0	1/1:37:37	0/0:31:0	./.:24:17	0/0:31:0	1/1:39:39	./.:0:0	0/1:18:9	0/1:33:16	0/1:41:18	1/1:41:41	0/1:27:16	0/1:38:16	0/1:33:17	0/1:42:20	./.:0:0	0/1:36:14	1/1:14:14	1/1:40:40	./.:0:0	0/1:28:14	0/0:33:0	1/1:26:26	0/0:42:0	0/1:28:16	./.:20:14	1/1:51:50	./.:33:22	0/1:45:25	1/1:32:32	1/1:39:39	1/1:19:19	0/1:22:13	1/1:20:19	0/1:43:26	1/1:33:33	./.:28:19	1/1:19:19	1/1:16:16	1/1:16:16	0/1:13:8	0/0:28:0	1/1:36:36	0/1:29:15	0/1:23:10	0/0:14:0	0/1:27:16	0/1:28:13	1/1:43:42	0/1:21:11	0/0:23:0	0/0:23:0	0/0:51:0	0/1:28:16	0/1:24:10	./.:22:16	1/1:45:45	1/1:16:16	0/0:27:0	0/0:25:0	0/1:46:27	0/1:24:11	./.:24:17	./.:0:0	1/1:27:27	0/1:32:15	0/0:26:0	0/1:45:23	0/0:44:0	0/0:51:0	0/0:25:0	0/1:36:18	0/1:21:8	0/1:22:12	0/1:32:14	0/0:11:0	0/0:24:0	1/1:25:25	0/1:24:12	1/1:24:24	0/0:45:0	0/1:19:9	0/0:22:0	./.:19:6	0/1:41:23	0/1:35:16	0/1:19:9	0/1:28:13	0/0:34:0	0/0:20:0	0/0:21:0	0/1:26:15	0/1:34:21	0/1:53:25	0/1:23:11	0/0:27:0	1/1:39:39	0/1:25:13	0/0:20:1	0/1:23:10	0/1:32:15	1/1:21:21	0/1:39:22	0/0:37:0	1/1:24:24	0/0:36:0	0/0:34:0	1/1:13:13	1/1:45:45	0/0:30:0	0/1:35:15	1/1:37:37	0/1:40:18	0/1:19:8	0/1:33:13	1/1:47:47	1/1:28:28	0/1:29:13	0/0:25:0	0/1:17:11	0/1:37:16	./.:29:10	1/1:35:35	1/1:48:48	0/1:32:16	0/1:33:14	./.:27:18	./.:21:14	0/1:34:19	0/1:43:26	0/0:18:0	0/1:32:16	1/1:10:10	0/0:8:0
chr2H	626053688	.	A	G	999	.	MQ=59	GT:DP:DV	0/0:19:0	0/0:27:0	1/1:26:25	1/1:32:32	0/0:43:0	0/0:49:0	0/1:46:21	0/1:33:14	1/1:17:17	1/1:14:14	0/1:33:19	0/0:17:0	1/1:46:46	0/0:45:0	1/1:47:47	0/0:37:0	1/1:29:29	./.:24:7	1/1:31:31	0/0:38:0	./.:0:0	0/1:18:9	0/1:33:17	0/1:41:23	0/0:41:0	0/1:27:11	0/1:37:21	0/1:33:16	0/1:42:22	./.:0:0	0/1:36:22	0/0:14:0	0/0:39:0	./.:0:0	0/1:28:14	1/1:33:33	0/0:25:0	1/1:42:42	0/1:27:11	./.:20:6	0/0:51:1	./.:33:11	0/1:45:20	0/0:32:0	0/0:39:0	0/0:19:0	0/1:22:9	0/0:20:1	0/1:43:17	0/0:33:0	./.:27:9	0/0:18:0	0/0:16:0	0/0:15:0	0/1:13:5	1/1:28:28	0/0:36:0	0/1:29:14	0/1:24:14	1/1:14:14	0/1:26:11	0/1:28:15	0/0:42:1	0/1:21:10	1/1:23:23	1/1:23:23	1/1:51:51	0/1:28:12	0/1:24:14	./.:22:7	0/0:44:0	0/0:16:0	1/1:27:27	1/1:25:25	0/1:46:19	0/1:24:13	./.:24:7	./.:0:0	0/0:27:0	0/1:32:17	1/1:26:26	0/1:45:22	1/1:44:44	1/1:51:51	1/1:25:25	0/1:35:18	0/1:22:13	0/1:22:10	0/1:32:18	1/1:11:11	1/1:24:24	0/0:25:0	0/1:24:12	0/0:24:0	1/1:45:45	0/1:20:10	1/1:21:21	./.:19:13	0/1:41:18	0/1:35:19	0/1:19:10	0/1:27:15	1/1:33:33	1/1:20:20	1/1:21:21	0/1:26:11	0/1:32:13	0/1:53:28	0/1:23:12	1/1:27:27	0/0:39:0	0/1:25:12	1/1:20:19	0/1:23:13	0/1:32:17	0/0:21:1	0/1:39:17	1/1:37:37	0/0:23:0	1/1:36:36	1/1:34:34	0/0:13:0	0/0:46:0	1/1:29:29	0/1:34:20	0/0:36:0	0/1:40:22	0/1:19:11	0/1:33:20	0/0:46:0	0/0:28:0	0/1:29:17	1/1:25:25	0/1:17:6	0/1:37:21	./.:29:19	0/0:33:0	0/0:48:0	0/1:32:16	0/1:33:19	0/1:28:10	./.:21:7	0/1:34:15	0/1:43:17	1/1:18:18	0/1:32:16	0/0:9:0	1/1:8:8
chr2H	626053724	.	C	A	999	.	MQ=60	GT:DP:DV	0/0:19:0	0/0:29:0	1/1:26:25	1/1:32:32	0/0:43:0	0/0:51:0	0/1:46:21	0/1:33:14	1/1:17:17	1/1:14:14	0/1:33:19	0/0:17:0	1/1:46:46	0/0:44:0	1/1:46:46	0/0:37:0	1/1:30:30	./.:23:7	1/1:31:31	0/0:39:0	./.:0:0	0/1:18:9	0/1:32:17	0/1:41:23	0/0:41:0	0/1:27:11	0/1:38:22	0/1:32:16	0/1:41:22	./.:0:0	0/1:36:22	0/0:13:0	0/0:40:0	./.:0:0	0/1:27:14	1/1:32:32	0/0:26:0	1/1:42:42	0/1:28:12	./.:20:6	0/0:51:1	./.:33:11	0/1:43:20	0/0:32:0	0/0:39:0	0/0:19:0	0/1:22:9	0/0:20:1	0/1:43:17	0/0:33:0	./.:28:9	0/0:19:0	0/0:16:0	0/0:16:0	0/1:13:5	1/1:28:28	0/0:35:0	0/1:29:14	0/1:24:14	1/1:14:14	0/1:26:11	0/1:28:15	0/0:42:1	0/1:21:10	1/1:23:23	1/1:23:23	1/1:51:51	0/1:28:12	0/1:24:14	./.:22:7	0/0:45:0	0/0:16:0	1/1:26:26	1/1:24:24	0/1:46:19	0/1:24:13	./.:23:7	./.:0:0	0/0:27:0	0/1:31:16	1/1:26:26	0/1:45:22	1/1:43:43	1/1:51:51	1/1:25:25	0/1:36:18	0/1:21:13	0/1:22:10	0/1:32:18	1/1:11:11	1/1:23:23	0/0:25:0	0/1:24:12	0/0:24:0	1/1:45:45	0/1:20:10	1/1:22:22	./.:19:13	0/1:40:18	0/1:35:19	0/1:19:10	0/1:28:15	1/1:33:33	1/1:20:20	1/1:21:21	0/1:26:11	0/1:32:12	0/1:53:28	0/1:23:12	1/1:27:27	0/0:38:0	0/1:25:12	1/1:20:19	0/1:23:13	0/1:32:17	0/0:21:0	0/1:39:17	1/1:37:37	0/0:23:0	1/1:36:36	1/1:34:34	0/0:13:0	0/0:44:1	1/1:30:30	0/1:35:20	0/0:37:0	0/1:40:22	0/1:19:11	0/1:33:20	0/0:47:0	0/0:28:0	0/1:30:17	1/1:25:25	0/1:17:6	0/1:37:21	./.:29:19	0/0:34:0	0/0:48:0	0/1:32:16	0/1:33:19	./.:27:9	./.:21:7	0/1:34:15	0/1:43:17	1/1:18:18	0/1:32:16	0/0:10:0	1/1:8:8
chr2H	626084276	.	C	A	999	.	MQ=60	GT:DP:DV	1/1:9:9	1/1:12:12	0/0:13:0	0/0:8:0	1/1:24:24	1/1:20:20	./.:10:7	0/1:7:3	0/0:7:0	0/0:4:0	0/1:13:6	1/1:9:9	0/0:21:0	1/1:24:24	0/0:19:0	1/1:27:27	0/0:4:0	0/1:13:5	0/0:14:0	1/1:17:17	./.:0:0	0/1:8:3	0/1:13:5	0/1:16:10	1/1:13:13	0/1:13:8	./.:15:5	./.:15:5	0/1:18:7	./.:0:0	0/1:13:6	1/1:5:5	1/1:13:13	./.:0:0	0/1:23:10	0/0:21:0	1/1:14:14	0/0:24:0	0/1:16:8	0/1:16:9	1/1:15:15	0/1:12:7	0/1:12:6	1/1:15:15	1/1:28:28	1/1:13:13	1/1:7:6	1/1:8:8	0/1:16:9	1/1:12:12	./.:15:10	1/1:5:5	1/1:11:11	1/1:10:10	./.:1:0	0/0:10:0	1/1:4:4	0/1:15:7	0/1:6:3	0/0:6:0	0/1:11:6	./.:6:4	1/1:15:15	./.:9:6	0/0:7:0	0/0:14:0	0/0:18:0	0/1:13:8	0/1:7:3	0/1:14:6	1/1:17:17	1/1:4:4	0/0:14:0	0/0:6:0	0/1:13:7	0/1:18:7	./.:8:2	./.:0:0	1/1:11:11	0/1:17:9	0/0:16:0	0/1:18:10	0/0:11:0	0/0:28:0	0/0:15:0	0/1:15:7	0/1:9:4	0/1:10:4	0/1:23:12	0/0:8:0	0/0:20:0	1/1:7:7	./.:15:4	1/1:17:17	0/0:14:0	0/1:11:4	0/0:15:0	0/1:8:5	./.:23:18	./.:14:4	0/1:11:6	./.:9:6	0/0:19:1	0/0:6:0	0/0:13:0	0/1:11:4	0/1:10:5	0/1:14:9	./.:9:6	0/0:7:0	1/1:9:9	./.:4:3	0/0:16:0	0/1:6:3	0/1:24:13	1/1:7:7	0/1:21:10	0/0:27:0	1/1:17:17	0/0:11:0	0/0:21:0	1/1:9:9	1/1:25:25	0/0:11:0	0/1:17:8	1/1:12:12	0/1:13:5	0/1:5:3	0/1:14:7	1/1:21:21	1/1:10:10	0/1:14:8	0/0:12:0	./.:6:2	./.:6:4	0/1:15:6	1/1:15:15	1/1:15:15	./.:10:2	0/1:9:4	0/1:18:7	./.:6:2	0/1:11:4	0/1:23:9	0/0:19:0	./.:15:5	1/1:7:7	0/0:6:0
chr2H	626084341	.	C	T	999	.	MQ=60	GT:DP:DV	1/1:9:9	1/1:12:12	0/0:13:0	0/0:8:0	1/1:23:23	1/1:20:20	./.:10:7	0/1:7:3	0/0:7:0	./.:3:0	0/1:13:6	1/1:9:9	0/0:20:0	1/1:24:24	0/0:18:0	1/1:27:27	0/0:4:0	0/1:12:5	0/0:14:0	1/1:16:16	./.:0:0	0/1:8:3	0/1:14:6	0/1:16:10	1/1:13:13	0/1:13:8	./.:15:5	./.:15:5	0/1:18:7	./.:0:0	0/1:12:6	1/1:5:5	1/1:12:12	./.:0:0	0/1:23:10	0/0:20:0	1/1:14:14	0/0:23:0	0/1:16:8	0/1:15:8	1/1:15:15	0/1:12:7	0/1:12:6	1/1:15:15	1/1:28:28	1/1:13:13	1/1:7:6	1/1:8:8	0/1:16:9	1/1:11:11	./.:15:10	1/1:5:5	1/1:11:11	1/1:10:10	./.:1:0	0/0:10:0	1/1:4:4	0/1:16:8	0/1:5:2	0/0:6:0	0/1:11:6	./.:6:4	1/1:15:15	./.:9:6	0/0:7:0	0/0:14:0	0/0:17:0	./.:12:8	0/1:7:3	0/1:14:6	1/1:17:17	1/1:4:4	0/0:14:0	0/0:6:0	0/1:13:7	0/1:17:7	./.:8:2	./.:0:0	1/1:11:11	0/1:16:8	0/0:15:0	0/1:18:10	0/0:11:0	0/0:26:0	0/0:15:0	0/1:15:7	0/1:9:4	0/1:10:4	0/1:23:12	0/0:8:0	0/0:20:0	1/1:6:6	./.:15:4	1/1:17:17	0/0:14:0	0/1:11:4	0/0:14:0	0/1:8:5	./.:22:17	./.:14:4	0/1:11:6	./.:9:6	0/0:20:1	0/0:6:0	0/0:13:0	0/1:10:4	0/1:9:5	./.:13:9	./.:9:6	0/0:7:0	1/1:8:8	./.:4:3	0/0:16:0	0/1:5:3	0/1:23:12	1/1:6:6	0/1:21:10	0/0:28:0	1/1:17:17	0/0:11:0	0/0:20:0	1/1:9:9	1/1:25:25	0/0:10:0	0/1:16:8	1/1:12:12	0/1:13:5	0/1:5:3	0/1:13:6	1/1:21:21	1/1:10:10	0/1:14:8	0/0:12:0	./.:6:2	./.:6:4	0/1:15:6	1/1:15:15	1/1:15:15	./.:10:2	0/1:9:4	0/1:18:7	./.:5:1	0/1:11:4	0/1:23:9	0/0:19:0	./.:15:5	1/1:7:7	0/0:6:0
chr2H	626414472	.	A	T	999	.	MQ=60	GT:DP:DV	0/0:17:0	0/0:30:0	1/1:20:19	1/1:37:37	0/0:58:0	0/0:49:0	0/1:46:27	0/1:38:16	1/1:32:32	1/1:25:25	0/1:47:29	0/0:24:0	1/1:70:70	0/0:64:0	1/1:70:70	0/0:46:0	1/1:45:45	0/1:39:22	1/1:60:60	0/0:56:0	./.:0:0	0/1:29:16	0/1:44:25	0/1:56:30	0/0:42:1	0/1:43:20	0/1:27:15	0/1:45:23	0/1:64:31	./.:0:0	0/1:43:25	0/0:20:0	0/0:44:1	./.:0:0	0/1:42:15	1/1:56:56	0/0:54:0	1/1:47:47	0/1:35:17	0/1:27:12	0/0:58:1	0/1:36:22	0/1:51:26	0/0:47:0	0/0:43:0	0/0:33:0	0/1:25:14	0/0:32:1	0/1:63:23	0/0:41:0	0/1:32:16	0/0:38:0	0/0:22:0	0/0:17:0	0/1:13:5	1/1:34:34	0/0:47:0	0/1:50:27	0/1:31:12	1/1:27:27	0/1:39:22	0/1:26:12	0/0:42:0	0/1:26:14	1/1:33:33	1/1:44:43	1/1:57:57	./.:40:12	0/1:36:20	0/1:30:13	0/0:45:0	0/0:17:0	1/1:44:43	1/1:38:38	0/1:61:30	0/1:43:20	0/1:37:22	./.:0:0	0/0:35:0	0/1:52:31	1/1:57:57	0/1:45:20	1/1:53:53	1/1:57:57	1/1:39:39	0/1:43:17	0/1:25:12	0/1:24:13	0/1:39:22	1/1:28:28	1/1:48:48	0/0:46:0	0/1:30:17	0/0:41:1	1/1:33:33	0/1:35:20	1/1:39:39	0/1:28:13	0/1:53:27	0/1:43:17	0/1:19:9	0/1:37:17	1/1:52:52	1/1:27:27	1/1:17:17	0/1:41:25	0/1:47:27	0/1:64:35	0/1:36:14	1/1:40:40	0/0:44:0	0/1:36:18	1/1:33:33	0/1:27:11	0/1:69:36	0/0:34:1	0/1:40:23	1/1:52:52	0/0:47:0	1/1:50:50	1/1:50:50	0/0:17:0	0/0:78:0	1/1:55:55	0/1:49:22	0/0:39:0	0/1:53:26	0/1:19:9	0/1:38:19	0/0:69:0	0/0:51:0	0/1:44:23	1/1:38:38	0/1:28:13	./.:32:9	0/1:54:28	0/0:52:0	0/0:57:0	0/1:52:24	0/1:43:22	0/1:32:20	0/1:26:14	0/1:49:25	0/1:48:27	1/1:37:37	0/1:27:14	0/0:10:0	1/1:4:4
chr2H	626607333	.	G	A	999	.	MQ=60	GT:DP:DV	1/1:25:25	1/1:31:31	0/0:39:0	0/0:47:0	1/1:78:78	1/1:53:53	0/1:56:28	0/1:32:20	0/0:40:0	0/0:22:0	0/1:51:30	1/1:33:33	0/0:67:0	1/1:73:73	0/0:68:0	1/1:63:62	0/0:52:0	0/1:38:15	0/0:53:0	1/1:53:53	./.:0:0	0/1:19:9	0/1:45:20	0/1:57:31	1/1:46:46	0/1:40:23	0/1:44:28	./.:41:27	0/1:75:41	./.:0:0	0/1:44:26	1/1:24:24	1/1:44:44	./.:1:0	0/1:43:23	0/0:27:0	1/1:45:44	0/0:48:0	0/1:37:22	0/1:32:17	1/1:68:67	0/1:48:21	0/1:41:17	1/1:33:33	1/1:62:62	1/1:33:33	0/1:29:13	1/1:41:41	0/1:71:39	1/1:38:38	0/1:42:26	1/1:42:42	1/1:21:20	1/1:16:16	./.:13:9	0/0:28:0	1/1:55:55	0/1:91:40	0/1:38:17	0/0:32:0	0/1:37:22	0/1:42:17	1/1:75:75	0/1:34:20	0/0:36:0	0/0:48:0	0/0:60:0	0/1:48:20	0/1:27:14	0/1:39:20	1/1:51:51	1/1:19:19	0/0:48:1	0/0:26:0	0/1:71:40	0/1:39:19	0/1:57:23	./.:0:0	1/1:46:45	0/1:57:29	0/0:44:0	0/1:65:33	0/0:51:0	0/0:69:0	0/0:34:0	0/1:56:26	0/1:34:15	0/1:33:16	0/1:45:20	0/0:39:0	0/0:77:0	1/1:56:56	0/1:39:20	1/1:38:38	0/0:48:0	0/1:41:17	0/0:42:0	0/1:36:17	0/1:71:30	0/1:58:27	0/1:20:12	0/1:50:28	0/0:62:0	0/0:33:0	0/0:28:0	0/1:38:21	0/1:45:22	0/1:58:26	0/1:65:32	0/0:34:0	1/1:48:48	0/1:44:18	0/0:45:0	0/1:32:20	0/1:67:31	1/1:64:64	./.:55:36	0/0:59:0	1/1:50:50	0/0:60:0	0/0:57:0	1/1:10:10	1/1:74:74	0/0:61:0	0/1:50:21	1/1:52:52	0/1:64:35	0/1:35:17	0/1:42:20	1/1:73:73	1/1:73:73	0/1:47:19	0/0:44:0	0/1:29:13	0/1:53:23	0/1:54:29	1/1:42:41	1/1:63:63	0/1:73:34	0/1:47:24	0/1:43:26	0/1:38:14	0/1:64:33	0/1:48:27	0/0:26:0	0/1:43:23	1/1:12:12	0/0:5:0
chr2H	626856522	.	T	C	999	.	MQ=60	GT:DP:DV	1/1:6:6	1/1:5:5	0/0:6:0	0/0:8:0	1/1:10:10	1/1:20:20	0/1:17:10	0/1:4:2	0/0:8:1	0/0:5:0	0/1:13:6	1/1:6:6	0/0:23:0	1/1:21:21	0/0:23:0	1/1:14:14	0/0:7:0	0/1:5:3	0/0:11:0	1/1:16:16	./.:0:0	./.:15:12	0/1:10:4	0/1:10:6	1/1:6:6	./.:7:5	./.:5:1	0/1:10:5	0/1:19:12	./.:0:0	0/1:11:4	./.:1:1	1/1:16:16	./.:0:0	./.:15:11	0/0:10:0	1/1:21:21	0/0:7:0	./.:12:9	./.:6:5	1/1:15:15	0/1:13:8	0/1:4:2	1/1:17:17	1/1:10:10	1/1:11:11	./.:6:5	1/1:10:10	0/1:16:7	1/1:4:4	./.:10:3	1/1:8:8	1/1:5:5	1/1:6:6	./.:1:1	0/0:4:0	1/1:16:16	0/1:12:5	./.:4:3	0/0:8:0	0/1:9:4	./.:10:8	1/1:15:15	0/1:11:6	0/0:5:0	0/0:8:0	0/0:8:0	0/1:8:4	0/1:9:5	0/1:5:2	1/1:12:12	1/1:4:4	0/0:9:0	0/0:5:0	0/1:12:6	0/1:8:3	0/1:13:5	./.:0:0	1/1:5:5	0/1:14:7	0/0:15:0	0/1:16:10	0/0:10:0	0/0:9:0	0/0:4:0	./.:7:5	./.:9:6	0/1:8:3	0/1:7:3	0/0:15:0	0/0:12:0	1/1:16:16	0/1:26:15	1/1:13:13	0/0:12:0	0/1:8:3	0/0:12:0	0/1:14:7	0/1:19:10	0/1:10:4	./.:2:1	0/1:8:5	0/0:5:0	0/0:5:0	0/0:6:0	./.:8:6	0/1:13:7	0/1:17:8	0/1:7:3	0/0:7:0	1/1:7:7	./.:7:2	0/0:13:0	./.:3:1	./.:14:10	1/1:5:5	0/1:10:5	0/0:13:0	0/1:7:4	0/0:15:0	0/0:13:0	./.:3:3	1/1:18:18	0/0:16:0	0/1:7:3	1/1:8:8	0/1:10:5	./.:6:4	0/1:8:3	1/1:14:14	1/1:9:9	./.:7:5	0/0:8:0	./.:4:1	0/1:11:6	./.:19:15	1/1:17:17	1/1:13:13	0/1:16:8	0/1:8:4	0/1:12:6	./.:9:2	0/1:14:6	0/1:14:8	0/0:4:0	0/1:13:7	1/1:5:5	0/0:5:0
chr2H	626856617	.	A	G	999	.	MQ=60	GT:DP:DV	1/1:6:6	1/1:5:5	0/0:5:0	0/0:8:0	1/1:10:10	1/1:20:20	0/1:18:11	0/1:4:2	0/0:8:1	0/0:5:0	0/1:13:6	1/1:6:6	0/0:23:0	1/1:22:22	0/0:22:0	1/1:12:12	0/0:7:0	0/1:5:3	0/0:11:0	1/1:16:16	./.:0:0	./.:15:12	0/1:10:4	0/1:7:4	1/1:6:6	./.:7:5	./.:5:1	0/1:10:5	0/1:19:12	./.:0:0	0/1:11:4	./.:1:1	1/1:16:16	./.:0:0	./.:14:10	0/0:10:0	1/1:21:21	0/0:7:0	./.:10:7	./.:5:4	1/1:15:15	0/1:12:7	0/1:4:2	1/1:17:17	1/1:11:11	1/1:11:11	./.:6:5	1/1:10:10	0/1:16:7	1/1:4:4	./.:10:3	1/1:8:8	1/1:5:5	1/1:6:6	./.:1:1	0/0:4:0	1/1:16:16	0/1:12:5	./.:4:3	0/0:8:0	0/1:9:4	./.:10:8	1/1:15:15	0/1:11:6	0/0:4:0	0/0:8:0	0/0:8:0	0/1:8:4	0/1:9:5	0/1:5:2	1/1:11:11	1/1:4:4	0/0:9:0	0/0:5:0	0/1:12:6	./.:7:2	0/1:13:5	./.:0:0	1/1:5:5	0/1:14:7	0/0:15:0	./.:15:10	0/0:10:0	0/0:10:0	0/0:4:0	./.:7:5	./.:9:6	./.:6:1	0/1:7:3	0/0:15:0	0/0:12:0	1/1:15:15	0/1:26:15	1/1:13:13	0/0:12:0	0/1:8:3	0/0:11:0	0/1:13:6	0/1:18:9	0/1:9:4	./.:2:1	0/1:8:5	0/0:5:0	0/0:5:0	0/0:6:0	./.:8:6	0/1:12:6	0/1:17:8	0/1:7:3	0/0:7:0	1/1:7:7	./.:7:2	0/0:13:0	./.:3:1	./.:13:9	1/1:5:5	0/1:10:5	0/0:13:0	0/1:7:4	0/0:14:0	0/0:13:0	./.:3:3	1/1:18:18	0/0:16:0	0/1:7:3	1/1:8:8	0/1:10:5	./.:6:4	./.:7:2	1/1:12:12	1/1:9:9	./.:7:5	0/0:8:0	./.:4:1	0/1:11:6	./.:17:13	1/1:15:15	1/1:11:11	0/1:14:7	0/1:8:4	0/1:10:6	./.:9:2	0/1:13:5	0/1:13:8	0/0:4:0	0/1:13:7	1/1:5:5	0/0:5:0
chr2H	626866504	.	T	C	999	.	MQ=59	GT:DP:DV	1/1:9:9	1/1:19:19	0/0:14:0	0/0:19:1	1/1:30:28	1/1:32:32	0/1:36:21	0/1:19:10	0/0:15:0	0/0:11:0	0/1:32:17	1/1:13:13	0/0:41:0	1/1:42:42	0/0:33:0	1/1:40:38	0/0:16:0	0/1:22:13	0/0:18:0	1/1:36:36	./.:1:0	0/1:18:7	0/1:23:10	0/1:31:17	1/1:25:25	./.:21:16	./.:19:13	0/1:14:7	0/1:44:25	./.:3:3	0/1:24:12	1/1:11:11	1/1:24:24	./.:0:0	0/1:18:11	0/0:32:0	1/1:32:32	0/0:30:0	0/1:20:8	./.:22:6	1/1:29:29	0/1:22:9	./.:26:8	1/1:23:23	1/1:25:25	1/1:19:19	0/1:17:7	1/1:9:9	0/1:34:15	1/1:25:25	./.:10:3	1/1:13:13	1/1:17:17	1/1:4:4	./.:6:2	0/0:12:1	1/1:12:12	0/1:21:9	0/1:22:13	0/0:14:0	0/1:20:7	0/1:16:8	1/1:28:28	0/1:14:7	0/0:15:0	0/0:11:0	0/0:27:0	0/1:15:8	0/1:13:7	0/1:21:10	1/1:32:32	./.:7:5	0/0:17:0	0/0:15:0	0/1:35:17	0/1:30:16	./.:11:3	./.:1:1	1/1:16:16	0/1:23:11	0/0:19:0	0/1:34:17	0/0:30:0	0/0:32:1	0/0:20:0	0/1:21:10	0/1:14:6	./.:9:6	0/1:27:14	0/0:12:0	0/0:16:0	1/1:21:21	0/1:20:9	1/1:21:21	0/0:9:0	./.:6:2	0/0:18:0	0/1:13:7	0/1:24:14	0/1:25:11	0/1:15:8	./.:25:6	0/0:14:0	0/0:8:0	0/0:9:0	0/1:29:16	0/1:30:11	0/1:25:15	0/1:22:14	0/0:16:0	1/1:20:20	./.:25:17	0/0:14:0	0/1:17:9	0/1:26:13	1/1:19:19	0/1:17:10	0/0:23:1	./.:19:6	0/0:23:0	0/0:25:1	1/1:11:11	1/1:36:36	0/0:14:0	0/1:26:11	1/1:15:15	0/1:30:15	./.:10:7	0/1:14:9	1/1:31:31	1/1:21:21	0/1:26:13	0/0:14:0	./.:9:3	0/1:26:11	0/1:23:14	1/1:18:18	1/1:15:15	0/1:25:14	0/1:30:15	0/1:14:6	0/1:17:7	./.:26:7	0/1:14:5	0/0:24:0	0/1:16:6	./.:3:3	0/0:6:0
chr2H	626866566	.	T	C	999	.	MQ=60	GT:DP:DV	1/1:9:9	1/1:19:19	0/0:14:0	0/0:19:1	1/1:30:28	1/1:32:32	0/1:36:21	0/1:19:10	0/0:15:0	0/0:11:0	0/1:32:17	1/1:13:13	0/0:41:0	1/1:42:42	0/0:33:0	1/1:40:38	0/0:16:0	0/1:22:13	0/0:18:0	1/1:37:37	./.:1:0	0/1:18:7	0/1:23:10	0/1:31:17	1/1:25:25	./.:21:16	./.:19:13	0/1:14:7	0/1:44:25	./.:3:3	0/1:24:12	1/1:11:11	1/1:24:24	./.:0:0	0/1:17:10	0/0:32:0	1/1:31:31	0/0:30:0	0/1:20:8	./.:21:6	1/1:29:29	0/1:21:8	./.:26:8	1/1:23:23	1/1:25:25	1/1:18:18	0/1:17:7	1/1:9:9	0/1:34:15	1/1:24:24	./.:10:3	1/1:13:13	1/1:17:17	1/1:4:4	./.:6:2	0/0:12:1	1/1:12:12	0/1:21:9	0/1:22:13	0/0:14:0	0/1:20:7	0/1:16:8	1/1:27:27	0/1:14:7	0/0:15:0	0/0:11:0	0/0:27:0	0/1:15:8	0/1:13:7	0/1:20:10	1/1:31:31	./.:7:5	0/0:17:0	0/0:15:0	0/1:34:17	0/1:30:16	./.:11:3	./.:1:1	1/1:15:15	0/1:23:11	0/0:19:0	0/1:34:17	0/0:31:0	0/0:32:1	0/0:20:0	0/1:21:10	0/1:14:5	./.:9:6	0/1:27:14	0/0:12:0	0/0:16:0	1/1:21:21	0/1:20:9	1/1:21:21	0/0:9:0	./.:6:2	0/0:18:0	0/1:13:7	0/1:24:14	0/1:24:10	0/1:15:8	./.:24:6	0/0:13:0	0/0:8:0	0/0:8:0	0/1:29:16	0/1:30:11	0/1:25:15	0/1:22:14	0/0:16:0	1/1:20:20	./.:25:17	0/0:14:0	0/1:17:9	0/1:25:12	1/1:18:18	0/1:17:10	0/0:22:1	./.:18:5	0/0:23:0	0/0:25:1	1/1:11:11	1/1:36:36	0/0:14:0	0/1:26:11	1/1:16:16	0/1:30:15	./.:10:7	0/1:14:9	1/1:31:31	1/1:21:21	0/1:26:13	0/0:14:0	./.:9:3	0/1:26:11	0/1:23:14	1/1:18:18	1/1:15:15	0/1:25:14	0/1:30:15	0/1:14:6	0/1:17:7	./.:26:7	0/1:14:5	0/0:22:0	0/1:16:6	./.:3:3	0/0:6:0
chr2H	627018970	.	G	A	999	.	MQ=60	GT:DP:DV	1/1:26:26	1/1:21:21	0/0:22:0	0/0:30:0	1/1:42:42	1/1:40:40	0/1:41:21	0/1:21:8	0/0:15:0	0/0:21:0	0/1:25:13	1/1:15:15	0/0:60:0	1/1:51:51	0/0:58:0	1/1:38:38	0/0:27:0	0/1:23:12	0/0:42:0	1/1:32:32	./.:0:0	./.:26:8	./.:21:7	0/1:42:22	1/1:45:44	0/1:28:12	0/1:33:20	0/1:34:14	0/1:47:23	./.:0:0	0/1:31:19	1/1:13:13	1/1:39:39	./.:0:0	0/1:39:20	0/0:37:0	1/1:32:32	0/0:41:0	./.:38:28	0/1:22:9	1/1:35:35	0/1:30:15	0/1:35:17	1/1:29:29	1/1:41:41	1/1:18:18	0/1:18:7	1/1:37:37	0/1:56:31	1/1:39:39	0/1:27:16	1/1:27:27	1/1:13:13	1/1:11:11	0/1:12:5	0/0:16:0	1/1:24:24	0/1:33:15	0/1:25:10	0/0:18:0	0/1:22:9	0/1:29:17	1/1:36:36	./.:22:6	0/0:25:0	0/0:35:1	0/0:44:0	0/1:26:16	0/1:16:10	0/1:15:6	1/1:33:33	1/1:13:13	0/0:31:0	0/0:19:0	0/1:30:17	0/1:22:13	./.:27:18	./.:0:0	1/1:21:21	0/1:37:22	0/0:40:0	0/1:45:27	0/0:28:0	0/0:42:0	0/0:18:0	0/1:30:11	0/1:25:11	0/1:28:16	0/1:27:11	0/0:24:0	0/0:37:0	1/1:26:26	0/1:19:8	1/1:22:22	0/0:28:0	0/1:35:21	0/0:31:0	0/1:23:11	0/1:42:15	0/1:33:14	0/1:17:11	0/1:37:13	0/0:28:0	0/0:16:0	0/0:16:0	./.:35:11	0/1:33:16	0/1:33:13	0/1:21:11	0/0:21:0	1/1:22:22	0/1:29:14	0/0:34:0	./.:18:13	0/1:33:21	1/1:28:28	0/1:21:10	0/0:41:0	0/1:24:10	0/0:33:0	0/0:36:0	1/1:10:10	1/1:44:44	0/0:30:0	0/1:44:23	1/1:34:34	0/1:46:18	0/1:17:7	0/1:26:14	1/1:47:47	1/1:38:38	0/1:24:11	0/0:18:0	0/1:19:11	0/1:25:12	0/1:50:24	1/1:24:24	1/1:53:53	0/1:25:10	0/1:35:13	0/1:22:8	0/1:30:12	0/1:33:20	0/1:40:19	0/0:13:0	0/1:32:15	1/1:6:6	0/0:4:0
chr2H	627345235	.	C	T	999	.	MQ=60	GT:DP:DV	1/1:18:18	1/1:28:28	0/0:28:0	0/0:30:0	1/1:49:49	1/1:48:48	0/1:43:27	./.:15:5	0/0:33:1	0/0:29:0	0/1:36:15	1/1:29:28	0/0:62:0	1/1:68:67	0/0:49:0	1/1:40:40	0/0:34:0	./.:26:17	0/0:38:0	1/1:41:41	./.:0:0	0/1:23:11	0/1:28:18	0/1:54:33	1/1:31:31	0/1:27:12	0/1:26:10	0/1:36:15	0/1:69:33	./.:0:0	./.:35:24	1/1:13:13	1/1:43:42	./.:0:0	0/1:48:22	0/0:38:0	1/1:46:46	0/0:48:0	0/1:36:13	0/1:23:14	1/1:40:40	0/1:40:18	0/1:33:16	1/1:22:22	1/1:50:50	1/1:22:22	0/1:26:10	1/1:30:30	0/1:50:26	1/1:36:36	0/1:33:16	1/1:27:27	1/1:17:17	1/1:15:15	1/1:7:6	0/0:24:0	1/1:27:27	0/1:35:13	./.:27:8	0/0:30:0	0/1:37:16	0/1:32:15	1/1:47:47	0/1:22:11	0/0:22:0	0/0:35:0	0/0:56:0	0/1:33:13	0/1:18:8	0/1:25:12	1/1:43:43	1/1:18:18	0/0:34:0	0/0:27:0	0/1:51:23	0/1:37:13	0/1:21:12	./.:0:0	1/1:30:29	0/1:34:19	0/0:45:0	0/1:48:22	0/0:37:0	0/0:43:0	0/0:29:0	0/1:26:12	./.:16:5	./.:9:2	./.:26:17	0/0:26:0	0/0:47:0	1/1:37:37	0/1:18:8	1/1:44:44	0/0:26:0	0/1:40:20	0/0:36:0	0/1:30:17	0/1:62:28	0/1:50:23	0/1:21:9	0/1:30:15	0/0:40:0	0/0:17:0	0/0:23:0	./.:30:10	./.:33:11	0/1:42:18	0/1:28:13	0/0:34:0	1/1:38:38	./.:32:11	0/0:25:0	./.:26:9	0/1:59:30	1/1:21:21	0/1:35:16	0/0:54:0	0/1:23:13	0/0:34:0	0/0:41:0	1/1:16:16	1/1:53:53	0/0:47:0	0/1:37:21	1/1:36:36	0/1:43:24	0/1:21:11	0/1:29:16	1/1:50:50	1/1:43:43	0/1:32:15	0/0:24:0	./.:16:11	0/1:33:18	0/1:35:16	1/1:26:26	1/1:36:36	0/1:35:20	./.:39:26	0/1:30:16	0/1:28:15	0/1:34:18	0/1:36:17	0/0:29:0	0/1:35:17	1/1:11:11	0/0:5:0
chr2H	627377104	.	G	C	999	.	MQ=60	GT:DP:DV	1/1:8:8	1/1:11:11	0/0:12:0	0/0:13:0	1/1:27:27	1/1:22:22	./.:29:20	0/1:20:13	0/0:17:0	0/0:10:0	./.:19:6	1/1:8:8	0/0:21:0	1/1:27:27	0/0:20:0	1/1:29:29	0/0:9:0	0/1:11:5	0/0:22:0	1/1:24:24	./.:0:0	./.:10:7	0/1:15:7	0/1:18:10	1/1:21:20	./.:13:4	./.:13:9	0/1:16:6	0/1:22:10	./.:0:0	0/1:37:17	1/1:13:13	1/1:17:17	./.:1:0	0/1:29:13	0/0:28:0	1/1:22:22	0/0:25:0	0/1:17:11	./.:10:8	1/1:20:20	0/1:17:9	0/1:16:6	1/1:10:10	1/1:22:22	1/1:10:10	0/1:10:6	1/1:14:14	0/1:25:13	1/1:8:8	0/1:19:8	1/1:8:8	1/1:10:10	1/1:6:6	./.:7:5	0/0:13:0	1/1:12:12	0/1:14:6	0/1:15:7	0/0:12:0	0/1:13:6	./.:11:8	1/1:20:20	0/1:20:12	0/0:15:0	0/0:13:0	0/0:25:0	0/1:15:7	0/1:19:10	./.:12:8	1/1:23:23	1/1:7:7	0/0:16:0	0/0:10:0	0/1:24:15	0/1:16:9	./.:15:4	./.:0:0	1/1:20:20	0/1:30:19	0/0:25:0	0/1:23:12	0/0:24:0	0/0:21:0	0/0:11:0	0/1:17:8	./.:14:4	0/1:9:4	0/1:22:14	0/0:17:0	0/0:21:0	1/1:21:21	0/1:27:13	1/1:19:19	0/0:20:0	0/1:33:18	0/0:20:0	0/1:12:7	0/1:22:11	0/1:12:7	0/1:8:4	0/1:25:15	0/0:9:0	0/0:8:0	0/0:9:0	0/1:13:7	0/1:15:8	0/1:17:10	0/1:11:7	0/0:21:0	1/1:20:20	0/1:12:7	0/0:24:0	0/1:8:5	0/1:30:19	1/1:23:23	0/1:15:9	0/0:28:0	0/1:24:10	0/0:26:0	0/0:24:0	1/1:10:10	1/1:25:25	0/0:22:0	0/1:11:5	1/1:22:22	0/1:19:8	0/0:14:2	0/1:17:10	1/1:29:29	1/1:20:20	0/1:17:8	0/0:12:0	./.:4:1	0/1:13:5	0/1:22:9	1/1:16:16	1/1:34:34	0/1:15:8	0/1:17:7	./.:18:12	./.:16:12	./.:16:5	0/1:26:15	0/0:13:0	0/1:20:13	1/1:5:5	0/0:7:0
chr2H	627816341	.	C	G	999	.	MQ=60	GT:DP:DV	1/1:15:15	1/1:20:20	0/0:11:0	0/0:15:0	1/1:37:37	1/1:30:30	0/1:30:15	0/1:26:12	0/0:16:1	0/0:10:0	0/1:21:11	1/1:20:20	0/0:32:0	1/1:40:40	0/0:32:0	1/1:39:39	0/0:12:0	0/1:19:10	0/0:25:0	1/1:30:30	./.:0:0	0/1:13:8	./.:21:15	0/1:30:12	1/1:24:22	0/1:16:7	./.:22:16	0/1:31:18	0/1:33:21	./.:0:0	0/1:22:14	1/1:12:12	1/1:21:21	./.:0:0	0/1:38:18	0/0:22:0	1/1:31:31	0/0:22:0	0/1:19:10	0/1:5:2	1/1:27:27	0/1:28:18	0/1:24:15	1/1:17:17	1/1:24:24	1/1:19:19	0/1:14:9	1/1:20:19	0/1:26:16	1/1:19:19	0/1:16:8	1/1:23:23	1/1:12:12	1/1:12:12	./.:4:3	0/0:16:0	1/1:14:14	0/1:20:13	0/1:11:6	0/0:14:0	0/1:20:9	./.:15:11	1/1:24:24	./.:14:4	0/0:10:0	0/0:23:0	0/0:24:0	0/1:14:6	0/1:21:13	./.:18:12	1/1:17:17	1/1:9:8	0/0:12:0	0/0:12:0	0/1:28:14	./.:21:15	./.:19:14	./.:2:0	1/1:14:14	0/1:25:13	0/0:31:0	0/1:32:12	0/0:21:0	0/0:25:0	0/0:20:0	0/1:17:9	0/1:16:10	0/1:7:3	0/1:21:8	0/0:13:0	0/0:22:1	1/1:28:28	0/1:23:9	1/1:33:33	0/0:18:0	0/1:17:8	0/0:17:0	1/1:14:12	0/1:30:19	0/1:25:14	./.:6:2	./.:21:14	0/0:16:0	0/0:11:0	0/0:16:0	0/1:28:17	0/1:21:13	0/1:19:12	./.:16:11	0/0:16:0	1/1:34:34	0/1:17:8	0/0:11:0	0/1:14:9	0/1:22:8	1/1:13:13	./.:26:21	0/0:19:0	0/1:24:12	0/0:17:0	0/0:20:0	1/1:18:18	1/1:26:26	0/0:28:0	0/1:16:10	1/1:28:28	0/1:24:15	./.:11:8	./.:26:18	1/1:31:31	1/1:21:21	0/1:20:13	0/0:24:0	0/1:13:5	./.:23:15	0/1:22:10	1/1:28:28	1/1:28:28	0/1:37:18	0/1:8:4	0/1:25:12	0/1:21:11	0/1:23:14	0/1:15:8	0/0:18:0	0/1:27:13	1/1:4:4	0/0:7:0
chr2H	627816390	.	T	C	999	.	MQ=60	GT:DP:DV	1/1:13:13	1/1:19:19	0/0:9:0	0/0:14:0	1/1:31:31	1/1:29:29	0/1:28:14	0/1:23:11	0/0:16:1	0/0:8:0	0/1:21:11	1/1:19:19	0/0:29:0	1/1:40:40	0/0:30:0	1/1:35:35	0/0:11:0	0/1:19:10	0/0:24:0	1/1:30:30	./.:0:0	0/1:13:8	./.:21:15	0/1:27:11	1/1:24:22	0/1:16:7	./.:21:15	0/1:30:18	./.:32:21	./.:0:0	0/1:20:12	1/1:12:12	1/1:20:20	./.:0:0	0/1:36:16	0/0:22:0	1/1:30:30	0/0:22:0	0/1:17:10	0/1:5:2	1/1:27:27	0/1:27:17	./.:23:15	1/1:18:18	1/1:23:23	1/1:18:18	0/1:12:7	1/1:17:16	./.:21:15	1/1:18:18	0/1:15:7	1/1:23:23	1/1:12:12	1/1:12:12	./.:4:3	0/0:14:0	1/1:13:13	./.:17:12	0/1:9:5	0/0:14:0	0/1:20:9	./.:15:11	1/1:24:24	./.:14:4	0/0:10:0	0/0:17:0	0/0:21:0	0/1:13:5	0/1:20:12	./.:17:12	1/1:17:17	1/1:9:8	0/0:10:0	0/0:8:0	0/1:26:13	./.:20:15	./.:17:12	./.:1:0	1/1:13:13	0/1:21:10	0/0:29:0	0/1:31:12	0/0:21:0	0/0:23:0	0/0:19:1	0/1:16:8	./.:14:10	0/1:5:2	0/1:18:8	0/0:13:0	0/0:20:0	1/1:26:26	0/1:20:8	1/1:30:30	0/0:17:0	0/1:17:8	0/0:14:0	1/1:14:12	./.:29:19	0/1:23:12	0/1:5:2	./.:19:14	0/0:15:0	0/0:9:0	0/0:14:0	0/1:25:16	0/1:21:13	0/1:19:12	./.:16:11	0/0:15:0	1/1:30:30	0/1:16:8	0/0:11:0	0/1:14:9	0/1:19:7	1/1:12:12	./.:24:19	0/0:18:0	0/1:24:12	0/0:17:0	0/0:17:0	1/1:17:17	1/1:25:25	0/0:27:0	0/1:16:10	1/1:28:28	0/1:22:14	./.:11:8	./.:25:17	1/1:31:31	1/1:20:20	0/1:20:13	0/0:24:0	./.:10:3	./.:21:15	0/1:21:9	1/1:28:28	1/1:28:28	0/1:35:16	0/1:8:4	0/1:25:12	0/1:18:9	0/1:20:13	0/1:14:8	0/0:14:0	0/1:26:13	1/1:4:4	0/0:7:0
chr2H	627860625	.	T	C	999	.	MQ=59	GT:DP:DV	1/1:17:17	1/1:18:17	0/0:25:0	0/0:15:0	1/1:32:32	1/1:40:40	0/1:35:18	./.:22:7	0/0:21:0	0/0:21:0	./.:30:10	1/1:26:25	0/0:46:0	1/1:54:54	0/0:40:0	1/1:37:37	0/0:26:0	0/1:21:11	0/1:38:21	1/1:35:35	./.:0:0	./.:22:7	0/1:27:14	./.:32:21	1/1:29:29	0/1:23:11	0/1:27:14	./.:33:23	0/1:40:18	./.:0:0	0/1:37:18	1/1:6:6	1/1:28:28	./.:0:0	./.:30:10	0/0:35:0	1/1:29:29	0/0:26:0	./.:31:9	0/1:11:7	1/1:37:37	0/1:31:12	0/1:36:17	1/1:26:26	0/1:37:18	1/1:16:16	./.:22:16	1/1:27:27	./.:35:23	1/1:32:32	0/1:21:9	1/1:25:25	1/1:11:11	1/1:15:15	0/1:7:4	0/0:11:0	1/1:30:30	0/1:28:11	0/1:20:9	0/1:15:7	./.:15:10	0/1:24:10	1/1:33:33	0/1:20:8	0/0:20:0	0/0:26:0	0/0:25:0	0/1:20:13	0/1:14:9	0/1:21:9	1/1:25:25	1/1:6:6	0/0:24:0	0/0:20:0	0/1:35:21	0/1:19:9	0/1:21:11	./.:0:0	1/1:21:21	0/1:25:16	0/0:27:0	0/1:31:16	0/0:20:0	0/0:38:0	0/0:29:0	./.:29:19	0/1:19:11	0/1:18:11	0/1:42:20	0/0:19:0	0/0:24:0	1/1:30:30	0/1:15:9	1/1:23:23	0/0:22:0	0/1:27:14	0/0:33:0	0/1:22:12	0/1:48:25	0/1:33:13	0/1:18:11	0/1:27:15	0/0:41:0	0/0:14:0	0/0:8:0	0/1:34:12	0/1:25:14	0/1:29:18	0/1:35:19	0/0:20:0	1/1:15:14	0/1:22:10	0/0:24:0	0/1:16:6	0/1:33:18	1/1:25:25	0/1:20:10	0/0:36:0	0/1:34:16	0/0:31:0	0/0:27:0	1/1:11:11	1/1:52:52	0/0:35:0	0/1:33:13	1/1:17:17	./.:31:21	0/1:15:7	0/1:20:11	1/1:36:36	1/1:27:27	0/1:31:15	0/0:27:0	./.:20:6	0/1:28:17	0/1:30:17	1/1:32:32	1/1:28:28	0/1:36:14	./.:18:12	0/1:41:24	0/1:17:8	0/1:24:12	0/1:29:16	0/0:22:0	0/1:25:14	./.:3:3	0/0:7:0
chr2H	627860646	.	T	C	999	.	MQ=59	GT:DP:DV	1/1:17:17	1/1:18:17	0/0:25:0	0/0:15:0	1/1:32:32	1/1:41:41	0/1:35:18	./.:22:7	0/0:19:0	0/0:21:0	./.:30:10	1/1:26:25	0/0:45:0	1/1:54:54	0/0:40:0	1/1:37:37	0/0:26:0	0/1:22:12	0/1:38:21	1/1:35:35	./.:0:0	./.:22:7	0/1:27:14	./.:32:21	1/1:29:29	0/1:23:11	0/1:27:14	./.:33:23	0/1:40:18	./.:0:0	0/1:37:18	1/1:6:6	1/1:27:27	./.:0:0	0/1:31:11	0/0:35:0	1/1:29:29	0/0:26:0	./.:31:9	0/1:11:7	1/1:37:37	0/1:31:12	0/1:36:17	1/1:26:26	0/1:37:18	1/1:16:16	./.:22:16	1/1:27:27	./.:36:24	1/1:32:32	0/1:21:9	1/1:25:25	1/1:11:11	1/1:15:15	0/1:7:4	0/0:11:0	1/1:31:31	0/1:28:11	0/1:20:9	0/1:15:7	./.:16:11	0/1:24:10	1/1:33:33	0/1:20:8	0/0:20:0	0/0:26:0	0/0:25:0	0/1:20:13	0/1:14:9	0/1:21:9	1/1:24:24	1/1:6:6	0/0:24:0	0/0:20:0	0/1:35:21	0/1:19:9	0/1:21:11	./.:0:0	1/1:21:21	0/1:25:16	0/0:28:0	0/1:31:16	0/0:20:0	0/0:37:0	0/0:30:0	./.:29:19	0/1:19:11	0/1:18:11	0/1:42:20	0/0:19:0	0/0:24:0	1/1:30:30	0/1:15:9	1/1:23:23	0/0:22:0	0/1:27:14	0/0:33:0	0/1:22:12	0/1:49:25	0/1:33:13	0/1:18:11	0/1:27:15	0/0:41:0	0/0:14:0	0/0:8:0	0/1:34:12	0/1:25:14	0/1:29:18	0/1:35:19	0/0:20:0	1/1:15:14	0/1:22:10	0/0:24:0	0/1:16:6	0/1:35:18	1/1:25:25	0/1:20:10	0/0:37:0	0/1:34:16	0/0:31:0	0/0:28:0	1/1:11:11	1/1:52:52	0/0:35:0	0/1:33:13	1/1:17:17	./.:31:21	0/1:15:7	0/1:20:11	1/1:35:35	1/1:27:27	0/1:31:14	0/0:27:0	./.:21:6	0/1:28:17	0/1:30:17	1/1:32:32	1/1:28:28	0/1:36:15	./.:18:12	0/1:41:24	0/1:17:8	0/1:24:12	0/1:29:16	0/0:22:0	0/1:24:13	./.:3:3	0/0:7:0
chr2H	627865759	.	G	A	999	.	MQ=60	GT:DP:DV	1/1:16:16	1/1:16:16	0/0:21:0	0/0:18:0	1/1:39:39	1/1:59:57	0/1:37:24	0/1:18:10	0/0:25:0	0/0:14:0	0/1:47:26	1/1:22:22	0/0:39:2	1/1:40:40	0/0:54:0	1/1:67:66	0/0:8:0	./.:21:15	0/1:32:12	1/1:46:46	./.:0:0	0/1:23:13	0/1:29:14	0/1:36:20	1/1:46:44	0/1:15:8	0/1:33:13	0/1:30:14	./.:39:30	./.:0:0	0/1:18:11	1/1:9:9	1/1:33:33	./.:0:0	0/1:40:16	0/0:55:8	1/1:37:36	0/0:25:0	0/1:40:25	0/1:25:11	1/1:48:46	0/1:35:22	0/1:26:14	1/1:24:24	0/1:23:10	1/1:36:32	./.:12:4	1/1:14:14	0/1:53:31	1/1:31:31	0/1:25:15	1/1:21:21	1/1:8:8	1/1:7:7	./.:9:2	0/0:6:0	1/1:35:35	0/1:45:22	0/1:20:11	0/1:24:10	0/1:17:9	0/1:18:8	1/1:42:41	./.:20:15	0/0:16:0	0/0:23:0	0/0:26:0	0/1:23:10	0/1:14:6	0/1:22:10	1/1:33:32	1/1:21:21	0/0:25:0	0/0:20:0	0/1:43:18	./.:34:23	0/1:23:10	./.:0:0	1/1:36:34	0/1:31:16	0/0:52:7	0/1:42:18	0/0:37:0	0/0:35:0	0/0:18:0	./.:24:19	0/1:21:8	./.:10:7	0/1:41:22	0/0:15:0	0/0:22:0	1/1:33:33	./.:11:3	1/1:31:31	0/0:16:0	0/1:28:13	0/0:32:1	0/1:31:18	0/1:42:26	./.:27:21	./.:25:7	0/1:32:18	0/0:29:1	./.:1:0	0/0:6:0	0/1:28:10	./.:17:12	0/1:51:24	0/1:19:12	./.:60:15	1/1:49:43	0/1:22:11	0/0:36:0	0/1:11:7	0/1:39:22	1/1:32:31	0/1:28:14	0/0:22:1	0/1:97:50	0/0:26:0	0/0:13:0	1/1:8:8	1/1:58:58	0/0:26:0	0/1:16:6	1/1:34:34	0/1:41:19	0/1:12:7	0/1:22:13	1/1:35:35	1/1:29:28	0/1:27:17	0/0:17:0	0/1:10:5	0/1:39:21	./.:35:24	1/1:42:38	1/1:36:35	0/1:32:19	0/1:16:9	./.:23:15	./.:24:16	0/1:31:17	0/1:30:19	0/0:6:0	0/1:22:10	1/1:10:10	0/0:4:0
chr2H	627865886	.	G	C	999	.	MQ=60	GT:DP:DV	1/1:25:25	1/1:30:30	0/0:36:0	0/0:44:0	1/1:67:67	1/1:62:62	0/1:62:26	0/1:41:20	0/0:41:0	0/0:29:0	0/1:48:25	1/1:39:39	0/0:82:1	1/1:72:72	0/0:52:0	1/1:58:58	0/0:46:0	0/1:34:18	0/1:71:39	1/1:49:49	./.:0:0	0/1:29:14	0/1:40:22	0/1:73:41	1/1:47:47	./.:39:27	0/1:36:20	0/1:57:26	0/1:83:48	./.:0:0	0/1:48:29	1/1:18:18	1/1:55:55	./.:0:0	0/1:41:16	0/0:37:0	1/1:57:57	0/0:58:0	0/1:39:23	0/1:24:13	1/1:51:51	0/1:49:28	0/1:42:19	1/1:42:42	0/1:62:31	1/1:29:29	0/1:27:15	1/1:33:33	0/1:80:45	1/1:41:41	0/1:42:19	1/1:45:45	1/1:23:23	1/1:14:14	0/1:15:8	0/0:33:0	1/1:67:67	0/1:67:39	0/1:37:19	0/1:31:13	0/1:32:15	0/1:45:17	1/1:48:48	0/1:25:15	0/0:37:0	0/0:38:0	0/0:68:1	0/1:53:24	0/1:36:22	0/1:24:13	1/1:49:49	1/1:23:23	0/0:46:0	0/0:40:0	0/1:66:35	0/1:58:24	0/1:39:20	./.:0:0	1/1:45:45	0/1:63:30	0/0:38:0	0/1:55:29	0/0:70:1	0/0:76:0	0/0:38:0	0/1:39:18	0/1:27:11	0/1:19:11	0/1:52:25	0/0:38:0	0/0:53:0	1/1:38:38	0/1:27:12	1/1:45:45	0/0:34:0	0/1:43:23	0/0:37:0	0/1:38:16	0/1:50:22	0/1:52:19	0/1:16:8	0/1:37:14	0/0:61:0	0/0:27:0	0/0:26:0	0/1:52:31	0/1:53:28	0/1:55:27	0/1:47:28	0/0:42:0	1/1:44:44	0/1:45:18	0/0:36:0	0/1:33:16	0/1:65:35	1/1:40:40	0/1:42:18	0/0:77:0	0/1:49:21	0/0:61:0	0/0:57:0	1/1:17:16	1/1:97:97	0/0:48:0	0/1:43:23	1/1:44:44	0/1:59:31	0/1:24:15	0/1:37:15	1/1:65:65	1/1:55:55	0/1:38:19	0/0:42:0	0/1:34:21	0/1:40:18	0/1:47:26	1/1:46:46	1/1:56:56	0/1:54:28	0/1:52:27	./.:46:33	0/1:41:19	0/1:60:27	0/1:41:18	0/0:38:0	0/1:41:16	1/1:4:4	0/0:6:0
chr2H	628218167	.	A	G	999	.	MQ=59	GT:DP:DV	1/1:10:10	1/1:21:20	0/0:21:0	0/0:21:0	1/1:36:36	1/1:27:27	0/1:33:20	0/1:20:10	0/0:18:0	0/0:13:0	0/1:28:16	1/1:12:12	0/0:45:0	1/1:30:30	0/0:38:0	1/1:43:43	0/0:30:1	0/1:24:15	0/1:30:18	1/1:34:34	./.:0:0	0/1:15:8	0/1:18:10	./.:29:10	1/1:30:29	0/1:29:16	0/1:21:12	0/1:27:13	0/1:57:34	./.:0:0	0/1:28:14	1/1:8:8	1/1:29:29	./.:0:0	0/1:18:10	0/0:32:0	1/1:38:38	0/0:25:0	0/1:15:8	0/1:15:8	1/1:29:29	0/1:35:14	./.:19:13	1/1:22:22	0/1:42:20	1/1:20:20	0/1:18:7	1/1:27:27	0/1:44:18	1/1:22:22	0/1:18:7	1/1:15:15	1/1:11:11	1/1:6:6	0/1:4:2	0/0:16:0	1/1:14:14	0/1:23:9	0/1:20:10	0/1:19:9	0/1:20:8	0/1:16:10	1/1:23:23	0/1:24:13	0/0:15:0	0/0:14:0	0/0:23:0	0/1:14:5	0/1:16:8	0/1:16:10	1/1:24:24	1/1:15:15	0/0:35:0	0/0:20:0	0/1:36:20	./.:18:13	0/1:22:9	./.:0:0	1/1:20:20	0/1:37:24	0/0:19:0	0/1:34:20	0/0:33:0	0/0:38:0	0/0:30:0	0/1:27:14	0/1:19:10	./.:20:15	0/1:29:14	0/0:20:0	0/0:22:0	1/1:30:30	0/1:13:6	1/1:12:12	0/0:21:0	0/1:27:13	0/0:26:0	./.:17:5	0/1:25:14	0/1:26:15	./.:13:9	./.:17:12	0/0:25:0	0/0:14:0	0/0:16:0	./.:27:8	0/1:34:18	0/1:29:13	0/1:25:11	0/0:19:0	1/1:25:25	./.:12:4	0/0:29:0	0/1:15:7	0/1:36:14	1/1:20:20	0/1:24:12	0/0:32:0	0/1:29:11	0/0:27:0	0/0:33:1	1/1:13:13	1/1:30:30	0/0:26:0	0/1:19:11	1/1:24:24	0/1:35:15	./.:12:4	0/1:18:9	1/1:29:29	1/1:33:33	0/1:29:17	0/0:23:0	0/1:16:7	0/1:21:12	0/1:28:10	1/1:21:21	1/1:23:23	0/1:29:14	0/1:26:16	0/1:25:9	0/1:23:13	0/1:28:13	0/1:22:9	0/0:23:0	0/1:21:11	1/1:4:4	./.:3:0
chr2H	628499525	.	T	A	999	.	MQ=60	GT:DP:DV	1/1:14:14	1/1:20:20	0/0:11:0	0/0:15:0	1/1:25:25	1/1:25:25	0/1:28:15	0/1:11:4	0/0:10:0	0/0:7:0	0/1:16:9	1/1:11:11	0/0:27:0	1/1:24:24	0/0:28:0	1/1:20:20	0/0:13:0	0/1:13:8	0/1:27:12	1/1:9:9	./.:0:0	./.:13:4	0/1:16:10	0/1:19:11	1/1:18:18	./.:15:5	0/1:22:12	0/1:12:5	./.:27:8	./.:0:0	0/1:25:14	1/1:8:8	1/1:26:26	./.:0:0	0/1:22:11	0/0:28:0	1/1:27:27	0/0:22:0	0/1:23:11	./.:14:11	1/1:19:19	0/1:16:9	0/1:29:12	1/1:14:14	0/1:26:10	1/1:13:13	0/1:17:8	1/1:14:14	0/1:21:10	1/1:18:18	0/1:13:7	1/1:6:6	1/1:12:12	1/1:10:10	0/1:7:4	0/0:16:0	1/1:16:16	./.:13:9	0/1:12:7	0/1:16:9	./.:10:7	0/1:19:10	1/1:25:25	0/1:11:4	0/0:12:0	0/0:9:0	0/0:24:0	0/1:11:7	./.:19:13	0/1:11:7	1/1:15:15	1/1:5:5	0/0:17:0	0/0:19:0	1/1:24:24	1/1:19:19	0/1:15:9	./.:0:0	1/1:14:14	0/1:14:9	0/0:16:0	0/1:25:15	0/0:11:0	0/0:23:0	0/0:16:0	0/1:22:10	0/1:11:4	0/1:8:5	0/1:18:10	0/0:7:0	0/0:25:0	1/1:16:16	0/1:29:12	1/1:22:22	0/0:20:0	0/1:25:14	0/0:17:0	0/1:8:4	0/1:22:10	0/1:23:14	./.:7:5	0/1:24:9	0/0:12:0	0/0:15:0	0/0:11:0	0/1:18:9	0/1:13:5	0/1:24:10	0/1:15:7	0/0:15:0	1/1:16:16	0/1:16:8	0/0:14:0	0/1:16:8	0/1:30:11	1/1:19:18	0/1:18:10	0/0:28:0	0/1:26:10	0/0:16:0	0/0:25:0	1/1:8:8	1/1:25:25	0/0:26:0	0/1:10:5	1/1:13:13	0/1:17:7	0/0:7:1	0/1:20:12	1/1:28:28	1/1:24:24	0/1:20:13	0/0:16:0	0/1:12:5	0/1:16:6	0/1:31:14	1/1:24:24	1/1:27:27	0/1:25:16	0/1:15:7	0/1:12:5	0/1:15:6	./.:14:4	./.:29:19	0/0:12:0	0/1:25:10	./.:3:3	0/0:6:0
chr2H	628499636	.	T	G	999	.	MQ=59	GT:DP:DV	1/1:18:18	1/1:24:24	0/0:25:0	0/0:44:1	1/1:39:39	1/1:49:49	0/1:31:20	0/1:29:16	0/0:15:0	0/0:29:0	0/1:40:19	1/1:26:25	0/0:48:0	1/1:52:52	0/0:36:0	1/1:32:32	0/0:31:0	0/1:35:20	0/1:37:18	1/1:39:39	./.:0:0	0/1:24:10	0/1:27:12	0/1:36:18	1/1:45:45	0/1:30:17	0/1:27:15	0/1:43:20	0/1:50:22	./.:0:0	0/1:31:15	1/1:11:11	1/1:32:32	./.:0:0	0/1:53:25	0/0:40:0	1/1:49:49	0/0:35:0	0/1:36:15	0/1:17:9	1/1:49:49	0/1:39:15	0/1:34:14	1/1:25:25	0/1:42:16	1/1:13:12	0/1:25:14	1/1:21:21	0/1:43:27	1/1:33:33	0/1:30:14	1/1:29:29	1/1:24:24	1/1:11:11	./.:18:12	0/0:21:0	1/1:36:36	0/1:28:11	./.:22:15	0/1:16:8	0/1:22:13	0/1:25:15	1/1:40:40	0/1:36:15	0/0:18:0	0/0:27:0	0/0:53:0	0/1:22:11	0/1:26:12	0/1:24:11	1/1:26:26	1/1:17:17	0/0:26:0	0/0:15:0	1/1:33:32	1/1:21:21	0/1:22:11	./.:0:0	1/1:34:34	0/1:50:19	0/0:31:0	0/1:44:23	0/0:36:0	0/0:44:0	0/0:24:0	0/1:34:19	0/1:22:9	0/1:23:13	0/1:32:19	0/0:18:0	0/0:34:0	1/1:38:38	0/1:35:18	1/1:37:37	0/0:37:0	0/1:40:17	0/0:33:0	0/1:31:12	0/1:32:12	0/1:39:15	0/1:20:9	0/1:25:12	0/0:32:1	0/0:17:0	0/0:15:1	0/1:29:18	0/1:30:17	0/1:35:19	0/1:38:20	0/0:28:0	1/1:34:34	0/1:25:13	0/0:32:0	0/1:35:19	0/1:44:21	1/1:31:31	0/1:36:14	0/0:40:0	0/1:35:15	0/0:42:0	0/0:29:0	1/1:17:17	1/1:52:51	0/0:38:0	./.:36:25	1/1:37:37	0/1:35:13	0/1:17:9	./.:44:30	1/1:48:48	1/1:39:39	./.:40:11	0/0:28:0	0/1:15:8	0/1:33:13	0/1:44:18	1/1:40:40	1/1:43:43	0/1:34:16	0/1:23:11	0/1:41:18	0/1:31:12	0/1:34:15	0/1:37:16	0/0:29:0	0/1:41:23	1/1:10:10	0/0:8:0
chr2H	628506175	.	A	G	999	.	MQ=59	GT:DP:DV	1/1:5:5	1/1:10:10	0/0:10:0	0/0:9:0	1/1:17:17	1/1:13:13	0/1:16:6	./.:15:3	0/0:9:0	0/0:6:0	0/1:12:6	1/1:8:8	0/0:5:0	1/1:16:16	0/0:19:0	1/1:18:18	0/0:12:0	./.:2:1	0/1:16:7	1/1:20:20	./.:0:0	./.:11:8	0/1:15:6	0/1:19:8	1/1:23:23	0/1:19:11	./.:18:5	0/1:18:9	0/1:28:17	./.:0:0	0/1:28:16	1/1:12:12	1/1:14:14	./.:0:0	0/1:19:8	0/0:17:0	1/1:19:19	0/0:20:0	0/1:12:6	0/1:19:9	1/1:29:29	0/1:14:8	0/1:14:5	1/1:12:12	0/1:22:13	1/1:6:6	0/1:9:4	1/1:9:9	0/1:26:16	1/1:16:16	./.:16:4	1/1:13:13	1/1:4:4	1/1:9:9	./.:3:3	0/0:4:0	1/1:11:11	0/0:6:0	./.:12:4	./.:9:3	0/1:12:6	0/1:11:6	1/1:25:25	0/1:14:7	0/0:10:0	0/0:10:0	0/0:22:0	0/1:10:5	0/1:14:6	./.:12:9	1/1:7:7	1/1:5:5	0/0:17:0	0/0:10:0	1/1:15:15	1/1:13:13	0/1:15:6	./.:0:0	1/1:10:10	0/1:24:13	0/0:16:0	0/1:12:6	0/0:24:0	0/0:23:0	0/0:9:0	./.:15:5	0/1:8:3	0/0:4:0	./.:20:4	0/0:12:0	0/0:17:0	1/1:27:27	0/1:21:12	1/1:15:15	0/0:15:0	0/1:18:8	0/0:17:0	./.:7:2	0/1:14:8	./.:17:5	./.:10:3	0/1:9:4	0/0:13:0	0/0:10:0	0/0:6:0	./.:10:3	./.:12:4	./.:15:11	./.:15:11	0/0:9:0	1/1:13:13	0/0:9:1	0/0:8:0	0/1:15:7	0/1:23:9	1/1:9:9	0/1:17:7	0/0:13:0	./.:13:4	0/0:16:0	0/0:17:0	1/1:4:4	1/1:21:21	0/0:12:0	0/1:14:7	1/1:18:18	0/1:19:10	0/1:7:3	0/1:10:6	1/1:20:20	1/1:16:16	0/1:14:6	0/0:10:0	0/1:8:4	0/1:15:7	0/1:17:8	1/1:15:15	1/1:15:15	0/1:19:12	0/1:14:8	0/1:17:9	./.:11:2	0/1:18:9	./.:19:6	0/0:11:0	0/1:15:7	./.:3:3	./.:2:0
chr2H	628676985	.	T	C	999	.	MQ=60	GT:DP:DV	1/1:27:27	1/1:32:32	0/0:21:0	0/0:46:0	1/1:84:84	1/1:49:49	0/1:62:40	0/1:26:12	0/0:27:0	0/0:28:1	0/1:36:19	1/1:23:23	0/0:65:0	1/1:61:61	0/0:75:0	1/1:65:65	0/0:42:0	0/1:30:15	0/1:42:24	1/1:64:64	./.:0:0	0/1:34:15	0/1:44:24	0/1:63:28	1/1:38:38	0/1:45:21	0/1:41:26	0/1:37:18	0/1:70:31	./.:0:0	0/1:55:29	1/1:13:13	1/1:44:44	./.:0:0	0/1:40:14	0/0:50:0	1/1:49:49	0/0:52:0	./.:43:15	0/1:29:15	1/1:57:57	0/1:33:20	0/1:41:16	1/1:35:35	0/1:63:39	1/1:24:24	0/1:22:10	1/1:43:43	0/1:70:36	1/1:41:41	0/1:44:20	1/1:40:40	1/1:11:11	1/1:17:17	0/1:17:8	0/0:22:0	1/1:64:64	0/1:62:38	0/1:42:16	0/1:35:21	0/1:30:14	0/1:37:17	1/1:53:53	0/1:35:20	0/0:19:0	0/0:38:0	0/0:62:0	0/1:41:17	./.:23:16	0/1:35:21	1/1:60:60	1/1:23:23	0/0:38:0	0/0:25:0	1/1:63:63	1/1:46:46	0/1:34:16	./.:0:0	1/1:43:43	./.:46:30	0/0:42:0	0/1:46:18	0/0:40:0	0/0:60:0	0/0:26:0	0/1:47:19	0/1:26:13	0/1:24:11	0/1:51:28	0/0:27:0	0/0:48:0	1/1:38:38	0/1:20:7	1/1:32:32	0/0:58:0	0/1:33:17	0/0:39:0	0/1:33:19	0/1:49:30	0/1:55:28	0/1:27:17	0/1:32:20	0/0:42:0	0/0:25:0	0/0:31:0	0/1:50:32	0/1:41:20	0/1:55:24	0/1:46:27	0/0:37:0	1/1:47:47	./.:26:17	0/0:25:0	./.:30:20	0/1:59:22	1/1:37:37	0/1:55:27	0/0:71:0	0/1:32:19	0/0:54:0	0/0:42:0	1/1:23:23	1/1:84:84	0/0:52:0	0/1:47:20	1/1:47:47	0/1:53:30	0/1:18:9	0/1:42:15	1/1:66:66	1/1:41:41	0/1:32:19	0/0:31:0	./.:19:14	0/1:49:30	0/1:51:28	1/1:45:45	1/1:63:63	./.:41:27	0/1:40:21	0/1:44:21	./.:32:22	0/1:41:22	0/1:48:28	0/0:32:0	0/1:32:13	1/1:8:8	0/0:13:0
chr2H	628756772	.	C	T	999	.	MQ=59	GT:DP:DV	1/1:12:12	1/1:26:25	0/0:19:0	0/0:27:0	1/1:34:34	1/1:48:48	0/1:33:17	0/1:23:10	0/0:19:0	0/0:11:0	0/1:25:10	1/1:21:21	0/0:43:1	1/1:30:30	0/0:46:0	1/1:33:33	0/0:23:1	0/1:21:10	0/1:36:16	1/1:41:41	./.:0:0	0/1:18:9	0/1:24:11	0/1:28:16	1/1:30:29	0/1:35:18	0/1:21:8	0/1:26:15	./.:38:13	./.:0:0	0/1:29:15	1/1:16:16	1/1:42:42	./.:0:0	0/1:23:13	0/0:41:0	1/1:38:38	0/0:32:0	0/1:25:15	0/1:27:13	1/1:43:43	0/1:29:13	./.:35:26	1/1:21:21	0/1:42:22	1/1:16:16	./.:10:7	1/1:18:18	0/1:33:18	1/1:20:20	./.:24:16	1/1:16:16	1/1:9:9	1/1:9:9	0/1:8:5	0/0:18:0	1/1:37:37	0/1:29:17	0/1:23:12	0/1:20:7	0/1:19:9	./.:20:6	1/1:34:34	./.:15:4	0/0:19:0	0/0:17:0	0/0:39:0	./.:29:21	0/1:20:9	./.:23:8	1/1:21:21	1/1:15:15	0/0:22:0	0/0:21:0	1/1:27:27	1/1:21:21	0/1:21:10	./.:0:0	1/1:22:22	0/1:22:9	0/0:25:0	0/1:46:22	0/0:33:0	0/0:33:0	0/0:26:0	0/1:34:13	0/1:17:10	0/1:9:5	0/1:24:13	0/0:20:1	0/0:27:0	1/1:26:26	0/1:24:14	1/1:29:29	0/0:33:0	0/1:28:11	0/0:23:0	0/1:27:12	0/1:24:14	0/1:18:9	./.:9:7	0/1:31:12	0/0:42:0	0/0:16:0	0/0:17:0	0/1:37:19	0/1:25:13	0/1:31:14	0/1:22:14	0/0:20:0	1/1:20:20	0/1:12:7	0/0:19:0	0/1:13:7	0/1:30:13	1/1:21:21	0/1:32:14	0/0:39:0	0/1:26:14	0/0:26:0	0/0:31:0	1/1:17:17	1/1:41:41	0/0:31:0	0/1:29:18	1/1:28:28	0/1:27:16	0/1:11:6	0/1:21:11	1/1:39:39	1/1:20:19	0/1:25:16	0/0:22:0	0/1:20:10	0/1:27:13	./.:26:9	1/1:31:31	1/1:39:39	0/1:28:18	0/1:27:11	0/1:24:10	0/1:22:10	0/1:22:8	0/1:25:12	0/0:21:0	0/1:30:16	1/1:12:12	0/0:7:0
chr2H	628815932	.	C	T	999	.	MQ=60	GT:DP:DV	1/1:5:5	1/1:5:5	0/0:5:0	0/0:6:0	1/1:23:23	1/1:14:14	0/1:17:7	0/1:10:5	0/0:9:0	0/0:12:0	0/1:11:5	./.:3:3	0/0:12:0	1/1:22:22	0/0:18:0	1/1:7:7	0/0:9:0	0/1:4:2	0/1:9:5	1/1:7:7	./.:0:0	0/1:5:3	0/1:7:3	0/1:13:7	1/1:12:12	0/1:7:4	0/1:11:6	0/1:13:6	0/1:13:6	./.:0:0	./.:16:5	1/1:4:4	1/1:13:13	./.:0:0	0/1:16:8	0/0:17:0	./.:3:3	0/0:15:0	0/1:11:7	0/1:8:5	1/1:8:8	./.:12:4	0/1:10:5	1/1:8:8	./.:9:7	1/1:6:6	./.:12:8	1/1:11:11	0/1:14:6	1/1:12:12	./.:12:3	1/1:7:7	./.:3:2	1/1:4:4	./.:1:0	./.:1:0	1/1:13:13	0/1:7:3	1/1:5:5	0/1:12:6	0/1:5:2	0/1:14:6	1/1:13:13	0/1:8:3	./.:2:0	0/0:8:0	0/0:16:0	./.:6:5	0/1:11:7	./.:6:4	./.:5:4	./.:1:1	0/0:7:0	0/0:6:0	1/1:16:16	1/1:11:11	./.:3:1	./.:0:0	1/1:10:10	0/1:15:7	0/0:11:0	./.:11:8	0/0:16:0	0/0:13:0	0/0:4:0	0/1:8:5	0/1:4:2	./.:7:5	0/1:16:9	0/0:6:0	0/0:5:0	1/1:12:12	0/1:14:5	1/1:5:5	0/0:5:0	0/1:12:6	0/0:6:0	./.:11:2	0/1:11:4	0/1:11:6	./.:2:2	./.:4:1	0/0:6:0	0/0:8:0	0/0:4:0	./.:9:3	0/1:6:3	0/1:16:8	0/1:7:4	0/0:6:0	1/1:10:10	./.:6:4	0/0:8:0	./.:9:6	./.:15:10	1/1:9:9	./.:12:4	0/0:8:0	0/1:8:4	0/0:8:0	0/0:8:0	1/1:7:7	1/1:16:16	0/0:18:0	./.:4:3	1/1:6:6	0/1:14:7	./.:7:5	./.:7:2	1/1:7:7	1/1:8:8	0/1:11:7	0/0:4:0	./.:7:5	./.:10:2	0/1:10:4	1/1:4:4	1/1:12:12	0/1:11:6	0/1:4:2	0/1:8:5	0/1:4:2	0/1:13:8	0/1:16:9	0/0:12:0	0/1:14:7	1/1:4:4	./.:1:0
chr2H	628984881	.	G	A	999	.	MQ=59	GT:DP:DV	./.:17:14	1/1:9:8	0/0:7:1	0/0:8:0	1/1:33:31	1/1:29:26	0/1:19:12	0/1:9:4	0/0:33:4	./.:27:7	0/1:21:11	1/1:11:11	0/0:18:0	1/1:25:25	0/0:30:0	1/1:41:38	0/0:19:1	./.:13:9	0/1:13:8	1/1:29:29	./.:0:0	0/1:6:3	./.:74:25	0/1:16:6	1/1:18:18	0/1:9:4	0/1:27:14	./.:24:17	0/1:35:17	./.:3:0	0/1:10:4	./.:10:8	1/1:17:17	./.:2:2	./.:30:20	0/0:6:0	1/1:12:12	0/0:10:0	./.:8:2	0/1:11:7	1/1:11:11	./.:18:6	0/1:13:8	1/1:18:18	0/1:9:5	1/1:18:18	./.:16:12	./.:17:13	0/1:16:8	1/1:15:14	0/1:8:4	1/1:7:7	1/1:7:7	1/1:8:8	./.:3:1	0/0:7:1	1/1:23:20	./.:8:6	0/1:12:7	0/1:17:8	0/1:7:4	0/1:9:4	1/1:14:13	0/1:5:2	0/0:10:1	./.:5:1	0/0:19:0	0/1:9:5	0/1:14:5	0/1:5:3	1/1:16:14	./.:2:2	0/0:7:0	0/0:10:0	1/1:29:25	1/1:17:15	0/1:9:5	./.:1:0	1/1:28:28	0/1:12:5	0/0:13:0	0/1:12:6	0/0:21:0	./.:33:5	0/0:11:0	0/1:14:9	0/1:11:5	0/1:9:4	0/1:5:3	0/0:11:0	./.:18:3	1/1:14:13	0/1:7:4	./.:33:26	0/0:4:0	0/1:14:8	0/0:33:2	0/1:21:13	0/1:15:9	0/1:12:6	./.:3:2	0/1:20:12	0/0:16:0	./.:2:0	./.:2:0	0/1:9:5	0/1:16:10	0/1:16:9	./.:23:16	./.:16:3	1/1:19:19	0/1:8:3	0/1:20:8	./.:4:3	0/1:20:8	1/1:12:12	0/1:5:3	0/0:11:0	0/1:40:25	./.:9:2	0/1:15:6	1/1:4:4	1/1:12:12	0/0:10:0	./.:5:1	1/1:20:20	0/1:18:9	0/1:17:10	./.:6:4	1/1:28:28	1/1:15:14	0/1:33:21	0/0:9:0	./.:12:8	0/1:14:8	./.:22:15	1/1:13:12	1/1:13:13	0/1:30:17	0/1:8:4	0/1:12:5	./.:9:6	./.:6:5	0/1:14:8	0/0:4:0	./.:3:1	1/1:5:5	./.:3:0
chr2H	628984989	.	C	T	999	.	MQ=60	GT:DP:DV	1/1:10:10	1/1:16:16	0/0:12:0	0/0:20:0	1/1:26:26	1/1:37:37	0/1:37:15	./.:23:15	0/0:19:0	0/0:16:0	0/1:23:11	1/1:13:13	0/0:39:1	1/1:29:29	0/0:39:0	1/1:27:27	0/0:21:0	0/1:15:6	0/1:22:9	1/1:29:29	./.:0:0	./.:9:2	0/1:15:9	0/1:31:14	1/1:21:21	0/1:17:8	0/1:24:14	0/1:24:14	0/1:34:13	./.:0:0	0/1:26:10	1/1:6:6	1/1:19:19	./.:0:0	0/1:36:19	0/0:18:0	1/1:24:24	0/0:31:0	0/1:23:12	0/1:13:7	1/1:19:19	0/1:21:9	0/1:27:11	1/1:17:17	0/1:32:13	1/1:15:15	0/1:12:6	1/1:21:21	./.:21:14	1/1:17:17	0/1:10:6	1/1:26:26	1/1:11:11	1/1:14:14	0/1:5:2	0/0:14:0	1/1:19:19	0/1:22:13	0/1:11:4	0/1:15:7	./.:10:3	0/1:15:7	1/1:29:29	./.:18:12	0/0:18:0	0/0:25:0	0/0:15:0	0/1:19:11	0/1:18:11	0/1:17:9	1/1:19:19	1/1:8:8	0/0:17:0	0/0:25:0	1/1:20:20	1/1:18:18	./.:23:16	./.:2:2	1/1:22:22	0/1:35:20	0/0:31:0	0/1:30:12	0/0:26:0	0/0:27:0	0/0:20:0	0/1:19:9	0/1:7:4	0/1:10:5	0/1:24:11	0/0:13:0	0/0:36:0	1/1:21:21	0/1:23:11	1/1:15:15	0/0:20:0	0/1:25:13	0/0:20:0	0/1:12:5	0/1:31:15	0/1:25:9	0/1:4:2	./.:17:5	0/0:22:0	0/0:10:0	0/0:8:0	0/1:17:11	0/1:16:7	0/1:27:17	0/1:23:14	0/0:15:0	1/1:26:26	0/1:16:9	0/0:22:0	0/1:12:6	0/1:27:12	1/1:22:22	0/1:26:14	0/0:25:0	0/1:20:8	0/0:28:0	0/0:16:0	1/1:15:14	1/1:40:40	0/0:26:0	./.:18:12	1/1:20:20	0/1:29:13	0/1:14:7	./.:19:15	1/1:26:26	1/1:18:18	0/1:17:9	0/0:18:0	./.:8:2	0/1:20:8	0/1:30:12	1/1:21:20	1/1:25:25	0/1:20:10	0/1:24:15	./.:18:5	0/1:22:12	0/1:16:8	0/1:32:15	0/0:21:0	0/1:36:17	1/1:12:12	0/0:8:0
chr2H	629007845	.	C	A	999	.	MQ=60	GT:DP:DV	1/1:20:20	1/1:28:28	0/0:28:0	0/0:41:1	1/1:86:75	1/1:51:51	0/1:39:22	0/1:41:21	0/0:44:0	0/0:25:0	0/1:27:10	1/1:24:24	0/0:78:0	1/1:65:65	0/0:55:0	1/1:62:62	0/0:37:0	0/1:32:17	0/1:64:31	1/1:54:54	./.:0:0	0/1:19:10	0/1:31:19	0/1:57:32	1/1:46:46	0/1:34:15	0/1:50:18	0/1:46:21	0/1:74:33	./.:0:0	0/1:41:18	1/1:28:28	1/1:47:47	./.:0:0	0/1:27:11	0/0:46:0	1/1:57:57	0/0:50:0	0/1:38:15	0/1:35:16	1/1:50:50	0/1:46:27	0/1:42:21	1/1:33:33	0/1:55:30	1/1:30:30	0/1:33:15	1/1:41:40	0/1:60:38	1/1:37:37	0/1:36:18	1/1:39:39	1/1:26:26	1/1:28:28	0/1:7:3	0/0:36:0	1/1:39:39	0/1:47:20	0/1:29:13	0/1:28:13	0/1:31:17	0/1:38:22	1/1:62:62	0/1:45:18	0/0:20:0	0/0:30:0	0/0:48:0	0/1:42:20	0/1:30:16	0/1:44:18	1/1:44:44	1/1:25:25	0/0:40:0	0/0:36:0	1/1:68:68	1/1:33:33	0/1:41:19	./.:0:0	1/1:39:39	0/1:69:38	0/0:50:0	0/1:43:22	0/0:50:0	0/0:65:1	0/0:39:0	0/1:48:24	0/1:31:17	0/1:18:10	0/1:40:23	0/0:29:0	0/0:42:0	1/1:43:43	0/1:18:8	1/1:38:38	0/0:38:0	0/1:49:27	0/0:45:0	0/1:35:15	0/1:52:22	0/1:49:19	0/1:34:16	0/1:34:14	0/0:50:0	0/0:28:0	0/0:13:0	0/1:32:13	0/1:41:19	0/1:50:26	0/1:56:30	0/0:25:0	1/1:52:52	0/1:30:13	0/0:28:0	0/1:23:12	0/1:72:41	1/1:50:50	0/1:36:15	0/0:66:0	0/1:53:24	0/0:38:0	0/0:34:0	1/1:15:15	1/1:64:64	0/0:63:0	0/1:46:28	1/1:52:52	0/1:54:26	0/1:32:20	0/1:47:25	1/1:69:69	1/1:49:49	0/1:33:18	0/0:42:0	0/1:22:9	0/1:37:21	0/1:49:25	1/1:35:35	1/1:64:64	0/1:54:30	./.:43:29	0/1:34:13	0/1:26:15	0/1:47:30	0/1:41:16	0/0:33:0	0/1:38:18	1/1:9:9	0/0:4:0
chr2H	629148357	.	T	C	999	.	MQ=59	GT:DP:DV	1/1:19:19	1/1:28:28	0/0:33:0	0/0:38:0	1/1:52:52	1/1:68:68	0/1:64:35	0/1:39:16	0/0:27:0	0/0:35:1	0/1:51:28	1/1:22:22	0/0:79:1	1/1:64:64	0/0:72:1	1/1:45:45	0/0:31:0	0/1:35:16	0/1:49:22	1/1:50:50	./.:2:1	0/1:23:10	0/1:37:21	0/1:54:25	1/1:47:47	0/1:37:21	0/1:48:17	0/1:45:21	0/1:66:31	./.:1:1	0/1:31:12	1/1:16:16	1/1:42:42	./.:2:0	0/1:42:20	0/0:46:1	1/1:45:45	0/0:60:0	0/1:43:21	./.:27:18	1/1:36:36	0/1:52:28	0/1:49:22	1/1:28:28	0/1:46:23	1/1:33:33	0/1:26:13	1/1:29:29	0/1:50:23	1/1:26:26	0/1:38:23	1/1:32:32	1/1:18:18	0/1:16:10	./.:10:7	0/0:34:1	1/1:37:37	./.:39:13	0/1:25:16	0/1:37:23	./.:17:5	0/1:35:21	1/1:45:45	0/1:35:19	0/0:32:0	0/0:35:1	0/0:54:1	0/1:26:16	0/1:38:19	0/1:32:16	1/1:40:39	1/1:19:18	0/0:38:0	0/0:18:0	1/1:59:59	1/1:37:37	0/1:32:14	./.:0:0	1/1:34:34	0/1:46:25	0/0:39:0	0/1:52:25	0/0:58:1	0/0:59:2	0/0:36:2	0/1:39:19	0/1:21:11	0/1:28:12	0/1:40:24	0/0:25:0	0/0:42:2	1/1:21:21	0/1:22:14	1/1:37:37	0/0:43:0	0/1:38:20	0/0:49:2	0/1:21:10	0/1:52:30	0/1:37:16	0/1:15:6	0/1:34:18	0/0:41:0	0/0:26:0	0/0:19:0	0/1:44:18	0/1:30:11	0/1:38:17	0/1:44:22	0/0:33:1	1/1:44:44	0/1:42:20	0/0:32:0	0/1:26:13	0/1:59:33	1/1:38:38	0/1:29:15	0/0:51:0	0/1:53:26	0/0:48:1	0/0:36:0	1/1:16:16	1/1:61:61	0/0:44:0	0/1:42:17	1/1:31:31	0/1:53:30	0/1:30:15	0/1:37:15	1/1:56:56	1/1:32:32	0/1:38:19	0/0:32:0	0/1:27:13	0/1:43:22	0/1:45:20	1/1:41:41	1/1:68:68	0/1:52:29	0/1:56:29	0/1:36:14	0/1:33:17	0/1:38:22	0/1:45:19	0/0:27:1	0/1:43:19	1/1:7:7	0/0:8:0
chr2H	629148426	.	G	C	999	.	MQ=60	GT:DP:DV	1/1:14:14	1/1:23:23	0/0:32:0	0/0:38:0	1/1:39:39	1/1:53:53	0/1:56:29	0/1:37:14	0/0:26:0	0/0:35:1	0/1:41:19	1/1:16:16	0/0:77:0	1/1:43:43	0/0:71:0	1/1:34:34	0/0:30:0	0/1:32:13	0/1:40:14	1/1:39:39	./.:1:0	0/1:22:9	0/1:30:14	0/1:48:19	1/1:27:27	0/1:29:16	./.:47:16	0/1:42:18	0/1:57:22	./.:0:0	0/1:30:11	1/1:12:12	1/1:35:35	./.:2:0	0/1:34:13	0/0:44:0	1/1:38:38	0/0:58:0	0/1:38:17	0/1:25:16	1/1:24:24	0/1:46:22	0/1:42:15	1/1:22:22	0/1:40:18	1/1:24:24	0/1:23:10	1/1:22:22	0/1:44:17	1/1:18:18	0/1:28:14	1/1:26:26	1/1:14:14	0/1:15:9	./.:8:6	0/0:30:0	1/1:23:23	./.:35:11	0/1:20:12	0/1:32:18	./.:16:4	0/1:30:16	1/1:35:35	0/1:29:14	0/0:31:0	0/0:35:1	0/0:51:0	0/1:21:11	0/1:34:15	0/1:29:13	1/1:30:29	1/1:12:11	0/0:38:0	0/0:17:0	1/1:50:50	1/1:29:29	0/1:30:12	./.:0:0	1/1:27:27	0/1:43:22	0/0:37:0	0/1:45:19	0/0:55:0	0/0:51:0	0/0:33:0	0/1:34:14	0/1:18:8	./.:22:7	0/1:32:16	0/0:25:0	0/0:39:0	1/1:17:17	0/1:20:12	1/1:28:28	0/0:42:0	0/1:31:14	0/0:46:1	0/1:19:8	0/1:46:25	0/1:32:12	0/1:14:5	0/1:31:15	0/0:37:0	0/0:25:0	0/0:19:0	0/1:43:17	./.:28:9	0/1:32:14	0/1:37:15	0/0:32:0	1/1:37:37	0/1:39:17	0/0:32:0	0/1:19:7	0/1:49:23	1/1:30:30	0/1:25:11	0/0:49:0	0/1:49:23	0/0:45:0	0/0:36:0	1/1:11:11	1/1:47:47	0/0:44:0	./.:36:12	1/1:26:26	0/1:48:25	0/1:23:9	./.:33:11	1/1:46:46	1/1:22:22	0/1:35:16	0/0:31:0	0/1:23:9	0/1:38:17	0/1:41:16	1/1:31:31	1/1:50:50	0/1:51:28	0/1:46:20	./.:33:11	0/1:29:13	0/1:33:17	0/1:40:15	0/0:26:0	0/1:36:14	1/1:7:7	0/0:8:0
chr2H	629148907	.	G	C	999	.	MQ=60	GT:DP:DV	1/1:6:6	1/1:14:14	0/0:5:0	0/0:9:0	1/1:13:13	1/1:24:24	0/1:16:6	0/1:12:5	0/0:10:0	0/0:9:0	./.:9:2	1/1:9:9	0/0:12:0	1/1:34:34	0/0:16:0	1/1:14:14	0/0:12:0	./.:8:6	0/1:14:7	1/1:14:14	./.:0:0	0/1:7:4	0/1:9:4	0/1:17:7	1/1:17:17	0/1:12:7	0/1:10:4	0/1:18:10	0/1:23:11	./.:0:0	0/1:16:7	1/1:12:12	1/1:13:13	./.:0:0	0/1:11:4	0/0:23:0	1/1:16:16	0/0:13:0	./.:15:10	./.:11:9	1/1:20:20	0/1:7:4	0/1:12:7	1/1:17:17	./.:19:14	./.:3:3	0/1:9:4	1/1:8:8	0/1:22:11	1/1:10:10	0/1:11:7	1/1:10:10	1/1:11:11	./.:3:0	./.:2:2	0/0:7:0	1/1:9:9	0/1:8:3	0/1:17:8	./.:6:4	./.:15:5	0/1:11:5	1/1:10:10	0/1:16:9	0/0:13:0	0/0:9:0	0/0:15:0	0/1:14:6	./.:9:2	0/1:12:6	1/1:13:13	1/1:10:10	0/0:18:0	0/0:7:0	1/1:15:15	1/1:21:21	0/1:9:4	./.:0:0	1/1:11:11	0/1:17:10	0/0:16:0	./.:13:4	0/0:9:0	0/0:20:0	0/0:7:0	0/1:14:7	0/1:12:5	./.:3:2	0/1:9:4	0/0:13:0	0/0:17:0	1/1:15:15	0/1:19:8	1/1:16:16	0/0:16:0	0/1:11:7	0/0:15:0	0/1:10:6	0/1:14:5	0/1:15:7	0/1:9:5	0/1:12:7	0/0:13:0	0/0:10:0	0/0:12:0	0/1:11:4	./.:13:9	0/1:16:8	0/1:8:5	0/0:12:0	1/1:11:11	./.:10:3	0/0:10:0	0/1:7:3	./.:19:13	1/1:12:12	0/1:5:3	0/0:17:0	0/1:15:6	0/0:16:0	0/0:15:0	1/1:7:7	1/1:16:16	0/0:13:0	0/1:11:6	1/1:11:11	0/1:19:9	0/1:9:5	0/1:7:3	1/1:21:21	1/1:9:9	0/1:19:12	0/0:12:0	0/1:5:3	./.:15:10	0/1:15:9	1/1:9:9	1/1:21:21	./.:15:5	./.:12:4	0/1:17:10	./.:7:5	0/1:10:4	0/1:17:9	0/0:12:0	0/1:10:4	1/1:5:5	0/0:9:0
chr2H	629148910	.	C	T	999	.	MQ=60	GT:DP:DV	1/1:6:6	1/1:14:14	0/0:5:0	0/0:9:0	1/1:13:13	1/1:24:24	0/1:16:6	0/1:11:4	0/0:10:0	0/0:9:0	./.:9:2	1/1:8:8	0/0:12:0	1/1:33:33	0/0:16:0	1/1:14:14	0/0:12:0	./.:8:6	0/1:14:7	1/1:14:14	./.:0:0	0/1:7:4	0/1:9:4	0/1:17:7	1/1:17:17	0/1:12:7	0/1:10:4	0/1:18:10	0/1:23:11	./.:0:0	0/1:16:7	1/1:13:13	1/1:14:14	./.:0:0	0/1:11:4	0/0:23:0	1/1:16:16	0/0:14:0	./.:15:10	./.:11:9	1/1:20:20	0/1:6:3	0/1:12:7	1/1:17:17	./.:19:14	./.:2:2	0/1:9:4	1/1:7:7	0/1:22:11	1/1:10:10	0/1:10:6	1/1:10:10	1/1:10:10	./.:3:0	./.:2:2	0/0:7:0	1/1:10:10	./.:8:2	0/1:17:8	./.:6:4	./.:15:5	0/1:10:4	1/1:10:10	0/1:16:9	0/0:12:0	0/0:8:0	0/0:15:0	0/1:14:6	./.:9:2	0/1:12:6	1/1:13:13	1/1:10:10	0/0:18:0	0/0:7:0	1/1:15:15	1/1:21:21	0/1:9:4	./.:0:0	1/1:11:11	0/1:17:10	0/0:16:0	./.:12:4	0/0:8:0	0/0:20:0	0/0:7:0	0/1:14:7	0/1:12:5	./.:3:2	0/1:10:4	0/0:12:0	0/0:17:0	1/1:15:15	0/1:18:7	1/1:16:16	0/0:16:0	0/1:11:7	0/0:15:0	0/1:11:6	0/1:15:6	0/1:15:7	0/1:9:5	0/1:11:6	0/0:13:0	0/0:10:0	0/0:12:0	0/1:11:4	./.:13:9	0/1:16:8	0/1:8:5	0/0:12:0	1/1:11:11	./.:9:3	0/0:10:0	0/1:7:3	./.:19:13	1/1:12:12	0/1:4:2	0/0:17:0	0/1:15:6	0/0:16:0	0/0:15:0	1/1:7:7	1/1:16:16	0/0:12:0	0/1:9:5	1/1:11:11	0/1:19:9	0/1:9:5	0/1:7:3	1/1:21:21	1/1:8:8	0/1:19:12	0/0:12:0	0/1:4:2	./.:15:10	0/1:15:9	1/1:9:9	1/1:21:21	./.:15:5	./.:12:4	0/1:17:10	./.:7:5	0/1:10:4	0/1:17:9	0/0:12:0	0/1:10:4	1/1:5:5	0/0:9:0
chr2H	629508798	.	G	T	999	.	MQ=60	GT:DP:DV	./.:3:0	0/0:9:0	1/1:8:8	1/1:11:11	0/0:27:0	0/0:17:0	0/1:29:14	0/1:11:4	1/1:15:15	1/1:6:6	0/1:17:9	0/0:11:0	1/1:33:33	0/0:33:0	1/1:18:18	0/0:22:0	1/1:18:18	0/1:11:4	0/1:24:10	0/0:20:0	./.:0:0	0/1:6:3	0/1:14:8	0/1:23:11	0/0:26:0	0/1:21:9	0/1:12:5	0/1:33:18	0/1:32:18	./.:0:0	0/1:24:13	0/0:12:0	0/0:18:0	./.:0:0	0/1:14:9	1/1:33:33	0/0:20:0	1/1:28:28	./.:13:3	./.:9:3	0/0:23:0	0/1:14:7	./.:21:7	0/0:23:0	./.:28:19	0/0:14:0	./.:10:8	0/0:10:0	0/1:29:14	0/0:7:0	0/1:19:8	0/0:10:0	0/0:9:0	0/1:8:4	./.:5:1	1/1:12:12	0/0:11:0	0/1:21:12	0/1:10:5	./.:6:1	0/1:18:10	0/1:19:11	0/0:17:0	0/1:22:8	1/1:13:13	1/1:15:15	1/1:24:24	0/1:11:4	./.:10:8	0/1:19:11	0/0:17:0	0/0:7:0	1/1:22:22	1/1:10:10	0/0:20:0	0/0:26:0	0/1:17:6	./.:0:0	0/0:20:0	0/1:19:9	1/1:9:9	0/1:27:11	1/1:16:16	1/1:35:35	1/1:14:14	0/1:21:8	0/1:13:8	0/1:8:3	0/1:13:6	1/1:9:9	1/1:22:22	0/0:14:0	0/1:16:6	0/0:19:0	1/1:13:13	0/1:14:8	1/1:27:27	0/1:18:11	0/1:29:14	0/1:20:11	./.:8:2	0/1:16:7	1/1:20:20	1/1:7:7	1/1:10:10	0/1:14:6	0/1:16:8	0/1:18:10	0/1:14:6	1/1:20:20	0/0:15:0	0/1:14:8	1/1:14:14	0/1:15:6	0/1:25:12	0/0:16:0	./.:13:4	1/1:30:30	0/1:21:13	1/1:15:15	1/1:19:19	0/0:4:0	0/0:27:0	1/1:19:19	./.:19:13	0/0:20:0	0/1:29:16	0/1:12:6	0/1:15:8	0/0:22:0	0/0:13:0	0/1:13:7	1/1:14:14	0/1:15:6	./.:12:4	0/1:17:10	0/0:15:0	0/0:30:1	0/1:15:8	0/1:17:11	0/1:20:7	0/1:17:9	0/1:16:8	0/1:8:4	1/1:13:13	0/1:14:9	0/0:5:0	1/1:6:6
chr2H	629528095	.	A	G	999	.	MQ=59	GT:DP:DV	1/1:15:15	1/1:11:11	0/0:13:0	0/0:22:0	1/1:36:36	1/1:43:43	0/1:42:24	0/1:22:10	0/0:20:0	0/0:18:0	0/1:28:18	1/1:12:12	0/0:31:0	1/1:39:39	0/0:42:0	1/1:27:27	0/0:17:0	./.:16:5	0/1:40:22	1/1:36:36	./.:0:0	0/1:24:12	0/1:20:11	0/1:34:17	1/1:28:28	./.:23:8	0/1:26:14	0/1:26:11	0/1:39:19	./.:0:0	0/1:33:13	1/1:14:14	1/1:33:33	./.:0:0	0/1:35:20	0/0:40:1	1/1:32:32	0/0:34:0	0/1:28:14	0/1:16:7	1/1:36:36	./.:27:9	0/1:37:20	1/1:22:22	0/1:43:21	1/1:17:17	0/1:24:14	1/1:23:23	0/1:34:18	1/1:21:20	0/1:37:18	1/1:27:26	1/1:18:18	./.:6:4	0/1:5:3	0/0:16:0	1/1:16:16	0/1:39:15	0/1:13:5	0/1:17:10	0/1:25:12	0/1:25:10	1/1:21:21	0/1:25:13	0/0:19:0	0/0:15:0	0/0:45:0	0/1:27:11	0/1:27:12	0/1:14:5	1/1:28:28	1/1:16:16	0/0:38:0	0/0:16:0	1/1:28:28	1/1:24:24	0/1:25:12	./.:0:0	1/1:29:29	0/1:36:19	0/0:34:0	0/1:34:17	0/0:24:0	0/0:42:0	0/0:20:0	0/1:36:21	0/1:24:12	./.:14:10	0/1:42:19	0/0:28:0	0/0:32:0	1/1:26:26	0/1:21:12	1/1:20:20	0/0:28:0	0/1:23:13	0/0:33:0	./.:15:11	1/1:34:34	./.:24:8	0/1:12:6	0/1:31:15	0/0:32:0	0/0:24:0	0/0:14:0	./.:25:18	0/1:22:10	0/1:28:16	0/1:29:18	0/0:23:0	1/1:15:15	0/1:26:11	0/0:21:0	0/1:17:8	0/1:40:15	1/1:31:31	./.:30:10	0/0:41:0	0/1:28:12	0/0:46:0	0/0:38:0	1/1:14:14	1/1:38:38	0/0:32:0	0/1:32:20	1/1:20:20	0/1:27:12	./.:11:3	0/1:30:16	1/1:39:39	1/1:37:37	0/1:30:11	0/0:31:0	0/1:18:10	0/1:24:10	0/1:31:13	1/1:21:21	1/1:36:36	0/1:34:13	0/1:30:18	0/1:23:13	./.:25:8	0/1:30:11	0/1:30:18	0/0:26:0	0/1:26:11	1/1:11:11	0/0:4:0
chr2H	629528096	.	T	C	999	.	MQ=59	GT:DP:DV	1/1:15:15	1/1:11:11	0/0:13:0	0/0:23:0	1/1:36:36	1/1:43:43	0/1:42:24	0/1:22:10	0/0:20:1	0/0:18:0	0/1:28:18	1/1:12:12	0/0:31:0	1/1:39:39	0/0:42:0	1/1:27:27	0/0:17:0	./.:16:5	0/1:40:22	1/1:36:36	./.:0:0	0/1:24:12	0/1:20:11	0/1:34:17	1/1:28:28	./.:23:8	0/1:26:14	0/1:27:12	0/1:39:19	./.:0:0	0/1:33:13	1/1:14:14	1/1:33:33	./.:0:0	0/1:36:21	0/0:40:1	1/1:32:32	0/0:34:0	0/1:28:14	0/1:16:7	1/1:36:36	0/1:28:10	0/1:37:20	1/1:22:22	0/1:43:21	1/1:17:17	0/1:24:14	1/1:24:24	0/1:34:18	1/1:21:20	0/1:37:18	1/1:27:26	1/1:18:18	./.:6:4	0/1:5:3	0/0:17:0	1/1:16:16	0/1:39:15	0/1:13:5	0/1:17:10	0/1:25:12	0/1:25:10	1/1:21:21	0/1:25:13	0/0:19:0	0/0:15:0	0/0:45:0	0/1:27:11	0/1:27:12	0/1:14:5	1/1:28:28	1/1:16:16	0/0:38:0	0/0:16:0	1/1:28:28	1/1:24:24	0/1:25:12	./.:0:0	1/1:29:29	0/1:36:19	0/0:34:0	0/1:34:17	0/0:24:0	0/0:42:0	0/0:20:0	0/1:36:21	0/1:24:12	./.:14:10	0/1:42:19	0/0:28:0	0/0:32:0	1/1:27:27	0/1:21:12	1/1:20:20	0/0:28:0	0/1:23:13	0/0:33:0	./.:15:11	1/1:34:34	./.:24:8	0/1:12:6	0/1:31:15	0/0:32:0	0/0:24:0	0/0:14:0	./.:25:18	0/1:22:10	0/1:28:16	0/1:29:18	0/0:23:0	1/1:16:16	0/1:26:11	0/0:21:0	0/1:17:8	0/1:40:15	1/1:31:31	0/1:30:11	0/0:41:0	0/1:28:12	0/0:46:0	0/0:38:0	1/1:14:14	1/1:39:39	0/0:33:0	0/1:32:20	1/1:20:20	0/1:27:12	./.:11:3	0/1:30:16	1/1:41:41	1/1:37:37	0/1:30:11	0/0:31:0	0/1:18:10	0/1:24:10	0/1:31:13	1/1:21:21	1/1:36:36	0/1:35:13	0/1:29:18	0/1:23:13	./.:25:8	0/1:30:11	0/1:30:18	0/0:26:0	0/1:26:11	1/1:11:11	0/0:4:0
chr2H	629640853	.	T	G	999	.	MQ=60	GT:DP:DV	1/1:9:9	1/1:15:15	0/0:9:0	0/0:13:0	1/1:17:17	1/1:22:22	0/1:17:7	0/1:7:3	0/0:12:0	0/0:5:0	0/1:10:6	1/1:9:9	0/0:20:0	1/1:22:22	0/0:16:0	1/1:16:16	0/0:10:0	./.:12:9	./.:16:13	1/1:19:19	./.:0:0	./.:11:2	0/1:14:5	./.:8:2	1/1:12:12	0/1:17:11	./.:14:10	0/1:16:8	./.:27:18	./.:0:0	0/1:15:8	1/1:11:11	1/1:15:15	./.:0:0	0/1:19:8	0/0:22:0	1/1:24:24	0/0:19:0	./.:15:11	./.:11:8	1/1:31:31	0/1:11:7	0/1:14:6	1/1:16:16	0/1:23:12	1/1:11:11	./.:14:10	1/1:5:5	0/1:19:10	1/1:10:10	0/1:14:8	1/1:8:8	1/1:6:6	./.:3:3	./.:1:1	0/0:5:0	1/1:11:11	0/1:14:7	0/1:15:7	./.:6:2	./.:12:8	0/1:11:5	1/1:16:16	1/1:10:9	0/0:7:0	0/0:11:0	0/0:15:0	0/1:9:4	./.:9:6	./.:6:5	1/1:16:16	1/1:7:7	0/0:15:0	0/0:8:0	1/1:12:11	1/1:13:13	0/1:10:4	./.:0:0	1/1:15:15	./.:9:7	0/0:14:1	./.:19:6	0/0:19:0	0/0:13:0	0/0:16:1	./.:13:10	1/1:10:9	0/1:8:5	1/1:11:10	0/0:12:0	0/0:18:1	1/1:11:11	0/1:9:4	1/1:17:17	0/0:11:0	0/1:20:10	0/0:22:1	./.:7:2	1/1:20:20	0/1:19:10	0/1:10:4	./.:12:8	0/0:11:0	0/0:15:0	0/0:7:0	0/1:16:10	0/1:10:5	0/1:14:7	./.:7:2	0/0:7:1	1/1:18:18	./.:13:3	0/0:10:0	0/1:10:5	0/1:28:11	1/1:12:12	./.:12:4	0/0:15:0	0/1:17:8	0/0:16:0	0/0:10:0	1/1:11:11	1/1:20:20	0/0:11:0	./.:12:8	1/1:22:22	0/1:15:7	0/1:8:4	0/1:6:3	1/1:16:16	1/1:22:22	0/1:11:7	0/0:14:0	./.:12:8	0/1:11:5	./.:18:6	1/1:12:12	1/1:15:15	0/1:13:6	./.:25:8	./.:10:3	./.:10:3	0/1:7:3	0/1:20:10	0/0:11:0	0/1:17:7	1/1:6:6	0/0:6:0
chr2H	629640861	.	A	G	999	.	MQ=60	GT:DP:DV	1/1:9:9	1/1:15:15	0/0:9:0	0/0:13:0	1/1:17:17	1/1:22:22	0/1:17:7	0/1:7:3	0/0:12:0	0/0:5:0	0/1:10:6	1/1:9:9	0/0:20:0	1/1:23:23	0/0:16:0	1/1:16:16	0/0:10:0	./.:12:9	./.:16:13	1/1:19:19	./.:0:0	./.:11:2	0/1:14:5	./.:8:2	1/1:12:12	0/1:17:11	./.:14:10	0/1:16:8	./.:27:18	./.:0:0	0/1:15:8	1/1:11:11	1/1:15:15	./.:0:0	0/1:19:8	0/0:22:0	1/1:24:24	0/0:19:0	./.:15:11	./.:11:8	1/1:31:31	0/1:11:7	0/1:14:6	1/1:16:16	0/1:21:11	1/1:11:11	./.:14:10	1/1:5:5	0/1:19:10	1/1:10:10	0/1:14:8	1/1:8:8	1/1:6:6	./.:3:3	./.:1:1	0/0:5:0	1/1:11:11	0/1:14:7	0/1:15:7	./.:6:2	./.:12:8	0/1:11:5	1/1:16:16	1/1:10:9	0/0:7:0	0/0:11:0	0/0:15:0	0/1:9:4	./.:9:6	./.:6:5	1/1:17:17	1/1:7:7	0/0:14:0	0/0:8:0	1/1:13:12	1/1:14:14	0/1:10:4	./.:0:0	1/1:15:15	./.:9:7	0/0:14:1	./.:19:6	0/0:19:0	0/0:13:0	0/0:17:1	./.:13:10	1/1:10:9	0/1:8:5	1/1:11:10	0/0:12:0	0/0:18:1	1/1:11:11	0/1:8:3	1/1:17:17	0/0:11:0	0/1:20:10	0/0:22:1	./.:7:2	1/1:19:19	0/1:19:10	0/1:9:4	./.:12:8	0/0:11:0	0/0:15:0	0/0:7:0	0/1:16:10	0/1:11:5	0/1:14:7	./.:7:2	0/0:7:1	1/1:18:18	./.:12:2	0/0:10:0	0/1:10:5	0/1:28:11	1/1:12:12	./.:12:4	0/0:15:0	0/1:17:8	0/0:16:0	0/0:10:0	1/1:11:11	1/1:20:20	0/0:11:0	./.:12:8	1/1:22:22	0/1:15:7	0/1:8:4	0/1:6:3	1/1:16:16	1/1:22:22	0/1:11:7	0/0:14:0	./.:12:8	0/1:11:5	0/1:17:6	1/1:12:12	1/1:15:15	0/1:13:6	./.:25:8	./.:10:3	./.:10:3	0/1:7:3	0/1:20:10	0/0:11:0	0/1:17:7	1/1:6:6	0/0:6:0
chr2H	629645004	.	A	G	999	.	MQ=52	GT:DP:DV	1/1:13:12	1/1:16:16	0/0:11:0	0/0:28:0	1/1:23:23	1/1:22:21	0/1:29:16	./.:17:5	0/0:23:0	0/0:12:0	0/1:26:16	1/1:16:16	0/0:45:0	1/1:32:31	0/0:34:0	1/1:21:21	0/0:19:0	0/1:23:10	0/1:16:7	1/1:26:26	./.:0:0	0/1:10:4	./.:20:4	0/1:19:8	1/1:25:23	./.:17:3	./.:28:7	0/1:29:16	./.:42:14	./.:0:0	0/1:27:11	1/1:4:4	1/1:15:15	./.:0:0	0/1:16:9	0/0:14:0	1/1:24:24	0/0:34:0	0/1:22:10	0/1:16:9	1/1:16:16	./.:19:6	./.:19:5	1/1:13:13	./.:17:12	1/1:22:22	0/0:14:2	1/1:21:21	0/1:26:13	1/1:14:14	0/1:16:7	1/1:11:11	1/1:16:15	./.:10:3	0/0:13:0	./.:2:0	1/1:27:27	0/1:22:12	./.:21:5	./.:29:5	0/1:16:9	0/1:11:4	1/1:23:23	./.:21:6	0/0:5:0	0/0:8:0	0/0:28:0	./.:30:9	0/1:20:10	0/1:14:9	1/1:20:20	1/1:11:11	0/0:10:0	0/0:22:0	1/1:10:10	1/1:13:12	0/1:17:6	./.:0:0	1/1:25:25	0/1:18:10	0/0:27:0	./.:24:16	0/0:19:0	0/0:25:0	0/0:9:0	0/1:17:10	0/1:15:7	0/1:22:13	0/1:14:5	0/0:19:0	0/0:23:0	1/1:17:17	0/1:18:9	1/1:14:14	0/0:19:0	0/1:11:5	0/0:18:0	0/1:19:8	1/1:24:23	0/1:29:11	0/1:6:3	0/1:19:9	0/0:15:0	0/0:11:0	0/0:12:0	0/1:17:8	0/1:30:18	./.:25:17	./.:35:12	0/0:13:1	1/1:19:17	./.:23:17	0/0:15:0	./.:7:5	./.:24:7	1/1:17:17	0/1:19:8	0/0:27:0	0/1:16:8	0/0:29:0	0/0:13:1	1/1:5:5	1/1:35:35	0/0:28:0	0/1:24:14	1/1:15:15	./.:21:7	0/1:11:4	0/1:14:8	1/1:21:18	1/1:24:24	0/1:15:6	0/0:19:0	./.:13:4	./.:15:11	0/1:24:12	1/1:20:20	1/1:23:23	0/1:26:14	0/1:19:10	0/1:23:9	0/1:10:4	0/1:10:6	0/1:21:10	0/0:17:0	./.:12:2	1/1:7:7	./.:2:0
chr2H	629645021	.	A	G	999	.	MQ=50	GT:DP:DV	1/1:14:13	1/1:27:27	0/0:14:0	0/0:29:0	1/1:51:49	1/1:46:44	0/1:40:23	0/1:22:10	0/0:24:0	0/0:13:0	./.:32:22	1/1:24:24	0/0:59:0	1/1:45:44	0/0:43:0	1/1:37:36	0/0:20:0	0/1:27:14	0/1:24:14	1/1:41:41	./.:0:0	0/1:12:5	./.:25:7	0/1:24:12	1/1:42:40	0/1:24:9	0/1:42:19	0/1:38:24	0/1:55:27	./.:0:0	0/1:38:20	1/1:8:8	1/1:27:27	./.:0:0	0/1:20:12	0/0:19:0	1/1:34:34	0/0:39:1	0/1:38:22	0/1:28:17	1/1:26:26	0/1:31:16	0/1:24:10	1/1:21:21	./.:28:22	1/1:34:33	./.:19:5	1/1:32:32	0/1:39:21	1/1:20:20	0/1:22:11	1/1:27:27	1/1:29:27	./.:15:4	0/0:15:1	./.:2:0	1/1:44:44	0/1:33:20	0/1:30:13	./.:35:11	0/1:22:14	0/1:16:9	1/1:42:42	0/1:27:10	0/0:6:0	0/0:12:0	0/0:36:0	0/1:42:19	0/1:30:18	./.:19:14	1/1:33:33	1/1:15:15	0/0:11:0	0/0:23:0	1/1:27:27	1/1:25:24	0/1:26:11	./.:0:0	1/1:43:43	0/1:24:15	0/0:29:0	./.:30:21	0/0:20:0	0/0:26:0	0/0:13:0	0/1:28:17	0/1:21:12	0/1:22:12	0/1:21:10	0/0:22:0	0/0:27:0	1/1:31:31	0/1:22:12	1/1:23:23	0/0:20:0	0/1:14:7	0/0:21:0	0/1:28:12	1/1:44:43	0/1:38:19	0/1:13:8	0/1:31:18	0/0:20:0	0/0:11:0	0/0:13:0	0/1:26:15	./.:38:25	./.:38:29	0/1:44:18	0/0:14:1	1/1:33:31	./.:28:22	0/0:19:0	./.:11:8	0/1:39:20	1/1:24:24	0/1:30:18	0/0:29:0	0/1:25:15	0/0:30:0	0/0:17:1	1/1:10:10	1/1:58:58	0/0:30:0	0/1:31:19	1/1:30:30	0/1:33:16	0/1:16:8	0/1:15:9	1/1:42:38	1/1:39:39	0/1:26:15	0/0:20:0	0/1:21:8	0/1:20:12	0/1:33:20	1/1:29:29	1/1:41:41	0/1:37:24	0/1:23:14	0/1:29:14	0/1:14:8	./.:20:15	0/1:31:16	0/0:21:0	0/1:19:8	1/1:8:8	./.:2:0
chr2H	629680531	.	C	T	999	.	MQ=52	GT:DP:DV	1/1:14:14	1/1:12:12	0/0:13:0	0/0:7:0	1/1:34:31	1/1:34:34	0/1:41:18	0/1:11:4	./.:44:10	./.:22:6	0/1:33:18	1/1:14:14	0/0:30:0	1/1:29:29	0/0:22:1	1/1:17:17	0/0:10:0	0/1:18:11	0/1:30:11	1/1:28:27	./.:0:0	./.:14:4	./.:30:22	./.:22:7	1/1:22:22	0/1:33:14	./.:15:5	./.:30:9	0/1:27:15	./.:0:0	0/1:27:15	./.:2:2	1/1:38:36	./.:0:0	0/1:17:7	0/0:26:0	1/1:17:17	0/0:22:1	0/1:18:9	0/1:5:2	1/1:37:35	0/1:11:7	0/1:12:6	1/1:37:35	./.:12:4	1/1:11:10	0/1:18:7	1/1:15:15	0/1:43:19	1/1:30:30	0/1:16:8	1/1:15:15	1/1:10:10	./.:8:2	./.:6:5	0/0:11:1	1/1:22:22	0/1:18:8	./.:20:6	0/1:17:9	./.:9:2	0/1:13:6	1/1:22:22	./.:11:9	0/0:9:0	0/0:17:0	0/0:22:0	0/1:19:11	0/1:23:13	0/1:10:4	1/1:20:19	1/1:12:12	0/0:23:0	0/0:19:0	./.:59:43	1/1:37:32	0/1:26:11	./.:0:0	1/1:30:30	0/1:28:10	0/0:24:0	0/1:22:10	0/0:19:0	0/0:18:0	0/0:9:0	./.:13:3	0/1:11:7	0/1:9:4	0/1:29:15	0/0:15:2	0/0:9:0	1/1:10:10	0/1:171:100	1/1:31:27	0/0:12:0	0/1:11:4	0/0:49:5	0/1:42:25	1/1:30:30	0/1:14:8	0/1:12:6	./.:19:5	0/0:18:0	./.:5:1	0/0:8:0	0/1:28:17	0/1:17:6	0/1:30:13	0/1:23:10	0/0:15:2	1/1:26:25	./.:9:6	0/0:18:0	0/1:7:3	0/1:11:7	1/1:18:18	0/1:59:32	0/0:19:0	0/1:13:8	0/0:19:0	0/0:22:0	1/1:7:7	1/1:29:29	0/0:11:0	0/1:7:4	1/1:20:17	0/1:18:9	0/1:9:4	0/0:7:1	1/1:24:23	1/1:13:13	0/1:18:11	0/0:10:0	0/1:54:34	./.:7:2	0/1:24:12	1/1:19:19	1/1:11:11	0/1:25:13	0/1:13:5	0/1:10:6	./.:15:5	0/1:20:9	0/1:10:6	0/0:14:1	0/1:43:26	1/1:6:6	0/0:4:0
chr2H	629680533	.	T	C	999	.	MQ=52	GT:DP:DV	1/1:14:14	1/1:12:12	0/0:13:0	0/0:7:0	1/1:34:31	1/1:34:34	0/1:41:18	0/1:11:4	./.:45:12	./.:23:7	0/1:34:18	1/1:14:14	0/0:30:0	1/1:29:29	0/0:22:1	1/1:17:17	0/0:10:0	0/1:18:11	0/1:30:11	1/1:29:28	./.:0:0	./.:14:4	./.:31:23	./.:22:7	1/1:23:23	0/1:33:14	0/1:14:5	./.:30:9	0/1:27:15	./.:0:0	0/1:27:15	./.:2:2	1/1:38:36	./.:0:0	0/1:17:7	0/0:26:0	1/1:17:17	0/0:23:1	0/1:18:9	0/1:5:2	1/1:38:36	0/1:11:7	0/1:12:6	1/1:37:35	./.:12:4	1/1:11:10	0/1:18:7	1/1:15:15	0/1:43:19	1/1:34:34	0/1:17:9	1/1:15:15	1/1:10:10	./.:8:2	./.:6:5	0/0:11:1	1/1:22:22	0/1:18:8	./.:20:6	0/1:18:9	./.:9:2	0/1:13:6	1/1:23:23	./.:12:9	0/0:9:0	0/0:17:0	0/0:22:0	0/1:19:11	0/1:23:13	0/1:10:4	1/1:21:20	1/1:12:12	0/0:23:0	0/0:19:0	./.:60:44	1/1:37:32	0/1:27:12	./.:0:0	1/1:30:30	0/1:28:10	0/0:24:0	0/1:22:10	0/0:19:0	0/0:19:1	0/0:10:0	./.:13:3	0/1:11:7	0/1:9:4	0/1:29:15	./.:16:3	0/0:9:0	1/1:10:10	0/1:177:104	1/1:32:28	0/0:12:0	0/1:11:4	0/0:49:5	0/1:42:25	1/1:30:30	0/1:14:8	0/1:12:6	./.:19:5	0/0:17:0	./.:5:1	0/0:8:0	0/1:28:17	./.:16:5	0/1:30:13	0/1:24:11	0/0:15:2	1/1:26:25	./.:9:6	0/0:19:0	0/1:7:3	0/1:11:7	1/1:18:18	0/1:60:33	0/0:20:1	0/1:13:8	0/0:19:0	0/0:22:0	1/1:7:7	1/1:30:30	0/0:11:0	0/1:8:4	./.:21:17	0/1:18:9	0/1:9:4	0/0:7:1	1/1:25:24	1/1:13:13	0/1:18:11	0/0:10:0	0/1:54:34	./.:7:2	0/1:24:12	1/1:19:19	1/1:11:11	0/1:25:13	0/1:13:5	0/1:10:6	./.:15:5	0/1:20:9	0/1:10:6	0/0:14:1	0/1:44:27	1/1:7:7	0/0:4:0
chr2H	629680544	.	T	C	999	.	MQ=52	GT:DP:DV	1/1:14:14	1/1:11:11	0/0:13:0	0/0:7:0	1/1:34:31	1/1:34:34	0/1:41:18	0/1:11:4	./.:45:12	./.:23:7	0/1:33:17	1/1:14:14	0/0:30:0	1/1:29:29	0/0:22:1	1/1:17:17	0/0:10:0	0/1:19:12	0/1:30:11	1/1:29:28	./.:0:0	./.:14:4	./.:32:24	./.:22:7	1/1:24:24	0/1:33:14	0/1:14:5	./.:31:9	0/1:27:15	./.:0:0	0/1:27:15	./.:2:2	1/1:38:36	./.:0:0	0/1:17:7	0/0:26:0	1/1:17:17	0/0:23:1	0/1:18:9	0/1:5:2	1/1:38:36	0/1:11:7	0/1:12:6	1/1:37:35	./.:12:4	1/1:11:10	0/1:18:7	1/1:15:15	0/1:44:19	1/1:34:34	0/1:17:9	1/1:15:15	1/1:10:10	./.:8:2	./.:6:5	0/0:11:1	1/1:22:22	0/1:18:8	./.:20:6	0/1:18:9	./.:9:2	0/1:13:6	1/1:23:23	./.:12:9	0/0:9:0	0/0:17:0	0/0:22:0	0/1:19:11	0/1:23:13	0/1:10:4	1/1:21:20	1/1:12:12	0/0:23:0	0/0:20:0	./.:62:44	1/1:37:32	0/1:26:12	./.:0:0	1/1:30:30	0/1:28:10	0/0:24:0	0/1:22:10	0/0:18:0	0/0:18:1	0/0:10:0	./.:12:3	0/1:11:7	0/1:9:4	0/1:29:15	./.:17:3	0/0:9:0	1/1:10:10	0/1:179:106	1/1:32:28	0/0:12:0	0/1:11:4	0/0:49:5	0/1:42:25	1/1:30:30	0/1:14:8	0/1:12:6	./.:19:5	0/0:18:0	./.:5:1	0/0:8:0	0/1:28:17	0/1:17:6	0/1:30:13	0/1:23:11	0/0:15:2	1/1:26:25	./.:9:6	0/0:20:1	0/1:7:3	0/1:11:7	1/1:18:18	0/1:60:32	0/0:20:1	0/1:13:8	0/0:19:0	0/0:22:0	1/1:7:7	1/1:30:30	0/0:11:0	0/1:8:4	./.:21:17	0/1:18:9	0/1:9:4	0/0:7:1	1/1:25:24	1/1:13:13	0/1:18:11	0/0:10:0	0/1:54:34	./.:7:2	0/1:24:12	1/1:19:19	1/1:11:11	0/1:26:13	0/1:13:5	0/1:10:6	./.:15:5	0/1:20:9	0/1:10:6	0/0:14:1	0/1:44:27	1/1:7:7	0/0:4:0
chr2H	629680563	.	G	T	999	.	MQ=52	GT:DP:DV	1/1:14:14	1/1:12:12	0/0:13:0	0/0:7:0	1/1:34:31	1/1:34:34	0/1:41:18	0/1:11:4	./.:45:12	./.:23:7	0/1:34:18	1/1:14:14	0/0:30:0	1/1:30:30	0/0:22:1	1/1:17:17	0/0:10:0	0/1:19:12	0/1:30:11	1/1:29:28	./.:0:0	./.:14:4	./.:32:24	./.:22:7	1/1:24:24	0/1:33:14	0/1:14:5	./.:31:9	0/1:27:15	./.:0:0	0/1:27:15	./.:2:2	1/1:38:36	./.:0:0	0/1:17:7	0/0:26:0	1/1:17:17	0/0:23:1	0/1:18:9	0/1:5:2	1/1:37:36	0/1:11:7	0/1:12:6	1/1:37:35	./.:12:4	1/1:11:10	0/1:18:7	1/1:15:15	0/1:44:19	1/1:34:34	0/1:17:9	1/1:14:14	1/1:10:10	./.:8:2	./.:6:5	0/0:11:1	1/1:22:22	0/1:18:8	./.:20:6	0/1:18:9	./.:9:2	0/1:13:6	1/1:23:23	./.:12:9	0/0:9:0	0/0:17:0	0/0:22:0	0/1:19:11	0/1:23:13	0/1:10:4	1/1:21:20	1/1:12:12	0/0:23:0	0/0:20:0	./.:61:43	1/1:37:32	0/1:27:12	./.:0:0	1/1:30:30	0/1:28:10	0/0:24:0	0/1:22:10	0/0:19:0	0/0:19:1	0/0:10:0	./.:13:3	0/1:11:7	0/1:9:4	0/1:29:15	./.:17:3	0/0:9:0	1/1:10:10	0/1:177:103	1/1:31:28	0/0:12:0	0/1:11:4	0/0:49:5	0/1:41:24	1/1:30:30	0/1:14:8	0/1:12:6	./.:19:5	0/0:18:0	./.:5:1	0/0:8:0	0/1:28:17	0/1:17:6	0/1:30:13	0/1:23:11	0/0:15:2	1/1:26:25	./.:9:6	0/0:20:1	0/1:7:3	0/1:11:7	1/1:18:18	0/1:61:33	0/0:20:1	0/1:13:8	0/0:20:0	0/0:22:0	1/1:7:7	1/1:30:30	0/0:11:0	0/1:8:4	./.:21:17	0/1:18:9	0/1:9:4	./.:6:1	1/1:25:24	1/1:13:13	0/1:18:11	0/0:10:0	0/1:53:34	./.:7:2	0/1:24:12	1/1:18:18	1/1:11:11	0/1:26:13	0/1:13:5	0/1:10:6	./.:15:5	0/1:20:9	0/1:10:6	0/0:14:1	0/1:44:27	1/1:7:7	0/0:4:0
chr2H	629685227	.	T	C	999	.	MQ=60	GT:DP:DV	0/0:9:0	0/0:12:0	1/1:12:12	1/1:12:12	0/0:14:0	0/0:16:0	0/1:9:4	0/0:14:2	1/1:11:11	1/1:8:8	./.:14:4	0/0:7:0	1/1:17:17	0/0:13:0	1/1:32:32	0/0:18:0	1/1:13:13	0/1:14:7	0/1:19:9	0/0:10:0	./.:0:0	./.:8:6	0/1:12:7	0/1:14:8	0/0:12:0	0/1:16:8	0/1:14:8	0/1:15:6	0/1:20:11	./.:0:0	0/1:16:8	0/0:11:0	0/0:22:0	./.:0:0	0/1:15:8	1/1:37:37	0/0:18:0	1/1:24:24	0/1:16:6	0/1:7:3	0/0:14:0	0/1:20:11	0/1:7:3	0/0:6:0	0/1:17:10	0/0:8:0	0/1:11:5	0/0:10:1	0/1:12:7	0/0:7:0	./.:7:5	0/0:13:0	./.:2:0	./.:4:1	./.:1:0	1/1:8:8	0/0:17:0	0/1:14:6	./.:12:3	1/1:9:8	./.:8:6	0/1:7:3	0/0:18:0	./.:15:10	1/1:9:9	1/1:8:8	1/1:18:18	0/1:12:7	0/1:10:5	./.:8:2	0/0:23:0	0/0:9:0	1/1:9:9	1/1:10:10	0/0:10:0	0/0:15:0	0/1:16:6	./.:0:0	0/0:11:0	./.:17:5	1/1:21:21	./.:19:6	1/1:12:12	1/1:19:19	1/1:11:11	0/1:13:8	0/1:11:7	0/1:6:3	0/1:11:7	1/1:9:9	1/1:12:12	0/0:17:0	0/1:16:8	0/0:10:0	1/1:11:11	./.:6:1	1/1:13:13	./.:6:4	0/0:17:0	0/1:14:6	0/1:5:2	0/1:8:3	1/1:16:16	1/1:6:6	1/1:10:10	0/1:10:4	./.:12:8	0/1:12:5	./.:8:2	1/1:17:17	0/0:19:0	./.:12:4	1/1:8:8	./.:7:5	0/1:22:12	0/0:8:0	0/1:17:8	1/1:16:16	./.:12:4	1/1:12:12	1/1:13:13	0/0:8:0	0/0:20:0	1/1:13:13	./.:9:6	0/0:12:0	0/1:18:8	0/1:10:6	0/1:16:8	0/0:22:0	0/0:6:0	./.:9:2	1/1:11:11	0/1:5:2	0/1:14:7	0/1:16:9	0/0:12:0	0/0:25:0	0/1:12:6	./.:18:5	./.:12:10	0/1:11:6	0/1:19:8	0/1:9:5	1/1:10:10	./.:17:13	./.:3:0	1/1:10:10
chr2H	629720227	.	G	A	999	.	MQ=54	GT:DP:DV	1/1:18:18	1/1:11:11	0/0:18:2	./.:6:1	1/1:43:41	1/1:45:45	./.:30:10	0/1:19:10	./.:42:10	./.:25:8	0/1:27:17	1/1:26:26	0/0:35:1	1/1:29:29	0/0:25:0	1/1:22:22	0/0:12:0	./.:18:6	0/1:29:15	1/1:41:41	./.:2:0	0/1:24:14	0/1:25:13	0/1:20:12	1/1:23:23	0/1:41:17	0/1:20:8	0/1:19:9	0/1:28:11	./.:1:1	0/1:29:14	1/1:6:6	1/1:37:36	./.:0:0	0/1:21:11	0/0:15:0	1/1:12:12	0/0:28:0	0/1:20:13	0/1:14:8	1/1:37:35	0/1:28:15	0/1:22:11	1/1:36:35	./.:10:7	1/1:20:20	./.:19:5	1/1:18:17	0/1:46:21	1/1:22:21	0/1:11:4	1/1:13:13	1/1:6:6	0/1:6:3	./.:6:4	0/0:18:0	1/1:40:40	0/1:22:10	0/1:32:17	./.:21:7	./.:16:12	./.:13:9	1/1:29:29	0/1:14:8	0/0:10:0	0/0:15:0	0/0:17:0	0/1:23:10	0/1:9:4	0/1:13:7	./.:25:20	./.:23:19	0/0:15:0	0/0:18:0	./.:63:49	1/1:38:33	./.:28:19	./.:0:0	1/1:28:28	0/1:35:18	0/0:23:0	0/1:10:5	0/0:31:0	0/0:25:0	0/0:8:1	0/1:20:12	0/1:17:8	0/1:12:7	0/1:20:13	0/0:30:2	0/0:19:0	1/1:14:13	0/1:190:99	1/1:41:40	./.:1:0	0/1:4:2	./.:63:14	./.:43:29	1/1:35:34	./.:15:10	0/1:26:14	./.:15:4	0/0:14:0	0/1:21:8	./.:4:1	0/1:32:17	0/1:24:11	0/1:42:22	0/1:32:13	0/0:18:1	1/1:33:33	0/1:10:5	0/0:16:2	1/1:8:7	./.:19:13	1/1:23:22	0/1:72:33	0/0:15:1	./.:12:4	0/0:22:3	0/0:29:1	1/1:15:14	1/1:36:36	0/0:14:0	0/1:13:5	1/1:41:36	0/1:17:9	0/1:9:5	0/1:10:6	1/1:32:32	1/1:13:13	./.:22:17	0/0:10:0	0/1:63:37	0/1:16:7	0/1:22:9	1/1:24:24	1/1:26:26	0/1:21:10	0/1:7:3	0/1:17:7	0/1:22:13	./.:13:10	0/1:25:12	0/0:16:0	0/1:42:17	1/1:7:7	0/0:7:0
chr2H	629720234	.	T	G	999	.	MQ=54	GT:DP:DV	1/1:18:18	1/1:11:11	0/0:18:2	./.:6:1	1/1:43:41	1/1:45:45	./.:30:10	0/1:19:10	./.:42:10	./.:25:8	0/1:27:17	1/1:26:26	0/0:35:1	1/1:29:29	0/0:25:0	1/1:22:22	0/0:12:0	./.:19:6	0/1:29:15	1/1:41:41	./.:2:0	0/1:24:14	0/1:25:13	0/1:20:12	1/1:23:23	0/1:42:17	0/1:20:8	0/1:19:9	0/1:28:11	./.:1:1	0/1:29:14	1/1:6:6	1/1:37:36	./.:0:0	0/1:21:11	0/0:15:0	1/1:12:12	0/0:28:0	0/1:20:13	0/1:15:8	1/1:37:35	0/1:28:15	0/1:22:11	1/1:36:35	./.:10:7	1/1:20:20	./.:19:5	1/1:17:17	0/1:47:21	1/1:22:21	0/1:11:4	1/1:13:13	1/1:6:6	0/1:6:3	./.:6:4	0/0:18:0	1/1:40:40	0/1:22:10	0/1:32:17	./.:21:7	./.:16:12	./.:13:9	1/1:30:30	0/1:14:8	0/0:10:0	0/0:15:0	0/0:17:0	0/1:23:10	0/1:10:4	0/1:13:7	./.:25:20	./.:23:19	0/0:15:0	0/0:18:0	./.:64:50	./.:38:32	./.:29:20	./.:0:0	1/1:28:28	0/1:35:18	0/0:23:0	0/1:10:5	0/0:31:0	0/0:25:0	0/0:8:1	0/1:21:12	0/1:17:8	0/1:12:7	0/1:20:13	0/0:30:2	0/0:19:0	1/1:14:13	0/1:188:97	1/1:41:40	./.:1:0	0/1:4:2	./.:63:14	./.:42:28	1/1:35:34	./.:15:10	0/1:26:14	./.:15:4	0/0:14:0	0/1:21:8	./.:4:1	0/1:32:17	0/1:24:11	0/1:42:22	0/1:32:13	0/0:18:1	1/1:33:33	0/1:10:5	0/0:16:2	1/1:8:7	./.:19:13	1/1:23:22	0/1:73:34	0/0:15:1	./.:12:4	0/0:22:3	0/0:29:1	1/1:15:14	1/1:36:36	0/0:14:0	0/1:12:5	1/1:43:37	0/1:17:9	0/1:9:5	0/1:11:7	1/1:32:32	1/1:13:13	./.:23:18	0/0:10:0	0/1:63:37	0/1:16:7	0/1:22:9	1/1:25:24	1/1:27:27	0/1:21:10	0/1:7:3	0/1:17:7	0/1:22:13	./.:13:10	0/1:25:12	0/0:16:0	0/1:42:17	1/1:7:7	0/0:7:0
chr2H	629720249	.	C	A	999	.	MQ=54	GT:DP:DV	1/1:18:18	1/1:11:11	0/0:18:2	./.:6:1	1/1:43:41	1/1:45:45	./.:30:10	0/1:19:10	./.:42:10	./.:25:8	0/1:27:17	1/1:26:26	0/0:35:1	1/1:29:29	0/0:25:0	1/1:22:22	0/0:12:0	./.:19:6	0/1:29:15	1/1:41:41	./.:2:0	0/1:24:14	0/1:25:13	0/1:20:12	1/1:23:23	0/1:42:17	0/1:20:8	0/1:19:9	0/1:28:11	./.:1:1	0/1:29:14	1/1:6:6	1/1:37:36	./.:0:0	0/1:21:11	0/0:15:0	1/1:12:12	0/0:29:0	0/1:20:13	0/1:15:8	1/1:37:35	0/1:28:15	0/1:22:11	1/1:36:35	./.:10:7	1/1:20:20	./.:19:5	1/1:18:17	0/1:47:21	1/1:22:21	0/1:11:4	1/1:13:13	1/1:6:6	0/1:6:3	./.:6:4	0/0:18:0	1/1:41:41	0/1:22:10	0/1:32:17	./.:21:7	./.:16:12	./.:13:9	1/1:29:29	0/1:14:8	0/0:10:0	0/0:15:0	0/0:17:0	0/1:23:10	0/1:10:4	0/1:13:7	./.:25:20	./.:23:19	0/0:15:0	0/0:18:0	./.:64:50	1/1:38:33	./.:29:20	./.:0:0	1/1:28:28	0/1:35:18	0/0:23:0	0/1:10:5	0/0:31:0	0/0:25:0	0/0:8:1	0/1:21:12	0/1:17:8	0/1:12:7	0/1:20:13	0/0:30:2	0/0:19:0	1/1:14:13	0/1:190:99	1/1:41:40	./.:1:0	0/1:4:2	./.:63:14	./.:43:29	1/1:35:34	./.:15:10	0/1:26:14	./.:15:5	0/0:14:0	0/1:21:8	./.:4:1	0/1:32:17	0/1:24:11	0/1:42:22	0/1:32:13	0/0:18:1	1/1:33:33	0/1:10:5	0/0:16:2	1/1:8:7	./.:19:13	1/1:23:22	0/1:73:34	0/0:15:1	./.:12:4	0/0:22:3	0/0:29:1	1/1:15:14	1/1:36:36	0/0:14:0	0/1:13:5	1/1:43:37	0/1:17:9	0/1:9:5	0/1:11:7	1/1:32:32	1/1:13:13	./.:23:18	0/0:10:0	0/1:63:37	0/1:16:7	0/1:22:9	1/1:25:24	1/1:26:26	0/1:21:10	0/1:7:3	0/1:17:7	0/1:22:13	./.:13:10	0/1:25:12	0/0:16:0	0/1:42:17	1/1:7:7	0/0:7:0
chr2H	629736936	.	G	A	999	.	MQ=59	GT:DP:DV	1/1:29:29	1/1:26:26	0/0:22:0	0/0:54:0	1/1:103:103	1/1:65:65	0/1:53:25	0/1:32:20	0/0:33:0	0/0:36:2	0/1:43:21	1/1:41:41	0/0:64:0	1/1:55:55	0/0:73:0	1/1:61:61	0/0:31:0	./.:47:16	0/1:51:20	1/1:56:56	./.:0:0	0/1:28:15	0/1:27:10	0/1:63:37	1/1:57:57	0/1:43:24	0/1:46:23	0/1:55:27	0/1:71:37	./.:0:0	0/1:40:19	1/1:17:17	1/1:49:49	./.:0:0	0/1:34:22	0/0:43:0	1/1:49:49	0/0:42:0	0/1:35:17	0/1:32:16	1/1:63:63	0/1:52:25	0/1:47:26	1/1:49:48	0/1:66:37	1/1:37:37	0/1:28:17	1/1:49:49	0/1:63:39	1/1:33:33	0/1:38:15	1/1:38:38	1/1:30:30	0/1:20:12	0/1:8:3	0/0:31:0	1/1:64:64	0/1:61:30	0/1:37:21	0/1:34:13	0/1:41:21	0/1:43:23	1/1:66:66	0/1:34:22	0/0:28:0	0/0:30:0	0/0:68:0	0/1:42:24	0/1:34:20	0/1:37:21	1/1:35:35	1/1:26:26	0/0:51:0	0/0:21:0	1/1:66:66	1/1:46:46	0/1:34:18	./.:0:0	1/1:31:31	0/1:52:22	0/0:39:0	0/1:63:33	0/0:53:0	0/0:54:0	0/0:42:0	0/1:39:23	0/1:37:17	0/1:24:14	0/1:38:20	0/0:34:1	0/0:49:0	1/1:42:42	0/1:18:10	1/1:35:35	0/0:47:0	0/1:46:22	0/0:37:0	0/1:32:13	1/1:50:50	0/1:49:24	0/1:32:14	0/1:37:14	0/0:54:1	0/0:23:0	0/0:24:0	./.:42:28	0/1:45:23	0/1:47:19	0/1:63:33	0/0:43:0	1/1:59:59	0/1:42:25	0/0:32:0	0/1:24:10	0/1:68:34	1/1:49:49	0/1:47:29	0/0:49:0	0/1:33:14	0/0:48:0	0/0:39:1	1/1:12:12	1/1:79:79	0/0:58:0	0/1:55:35	1/1:42:42	0/1:45:22	0/1:29:17	0/1:30:11	1/1:75:75	1/1:62:62	./.:50:35	0/0:39:0	0/1:24:14	0/1:40:23	0/1:50:24	1/1:44:44	1/1:61:61	0/1:60:33	0/1:58:34	0/1:51:22	./.:38:25	0/1:34:19	0/1:46:23	0/0:30:0	0/1:38:23	1/1:5:5	./.:3:0
chr2H	629737938	.	G	T	999	.	MQ=60	GT:DP:DV	1/1:29:29	1/1:24:24	0/0:29:0	0/0:53:0	1/1:50:50	1/1:55:55	0/1:56:33	0/1:23:12	0/0:25:0	0/0:27:0	0/1:36:18	1/1:35:35	0/0:67:0	1/1:74:74	0/0:56:0	1/1:62:62	0/0:33:1	./.:36:12	0/1:57:30	1/1:69:69	./.:0:0	0/1:25:12	0/1:39:17	0/1:48:24	1/1:45:45	0/1:36:14	0/1:43:21	0/1:41:17	0/1:58:27	./.:0:0	0/1:49:27	1/1:22:22	1/1:45:45	./.:0:0	0/1:56:34	0/0:33:0	1/1:57:56	0/0:53:0	0/1:44:19	0/1:25:9	1/1:47:47	0/1:48:23	0/1:54:22	1/1:33:33	0/1:62:27	1/1:29:29	0/1:25:15	1/1:37:37	0/1:59:29	1/1:33:33	0/1:43:19	1/1:33:33	1/1:21:21	0/1:19:10	0/1:12:6	0/0:29:0	1/1:42:42	0/1:59:29	0/1:29:14	0/1:26:12	0/1:22:11	./.:35:23	1/1:54:54	0/1:33:21	0/0:26:0	0/0:42:0	0/0:60:0	0/1:34:20	0/1:35:21	0/1:27:16	1/1:48:48	1/1:23:23	0/0:43:0	0/0:31:0	1/1:54:54	1/1:31:30	0/1:31:15	./.:0:0	1/1:32:32	0/1:60:33	0/0:53:0	0/1:41:23	0/0:40:0	0/0:59:0	0/0:42:0	0/1:40:18	0/1:19:10	0/1:19:10	0/1:42:27	0/0:27:0	0/0:57:0	1/1:41:41	0/1:21:8	1/1:34:34	0/0:44:0	0/1:41:20	0/0:43:0	0/1:27:15	1/1:50:49	0/1:49:27	./.:15:10	0/1:41:18	0/0:51:0	0/0:36:0	0/0:14:0	0/1:47:23	0/1:45:23	0/1:50:23	0/1:47:25	0/0:24:0	1/1:41:41	0/1:50:21	0/0:33:1	0/1:34:12	0/1:55:28	1/1:36:36	0/1:38:21	0/0:48:0	0/1:45:21	0/0:47:0	0/0:42:0	1/1:19:19	1/1:73:73	0/0:37:0	0/1:44:20	1/1:53:53	0/1:52:24	./.:21:14	0/1:44:20	1/1:45:45	1/1:46:46	0/1:41:20	0/0:26:0	0/1:31:11	0/1:51:26	0/1:47:25	1/1:41:41	1/1:53:53	0/1:40:15	0/1:43:22	0/1:48:25	./.:36:12	0/1:47:28	0/1:41:22	0/0:39:0	0/1:42:17	1/1:9:9	0/0:11:0
chr2H	629737947	.	A	G	999	.	MQ=60	GT:DP:DV	1/1:31:31	1/1:24:24	0/0:29:0	0/0:52:0	1/1:50:50	1/1:56:56	0/1:56:33	0/1:23:12	0/0:25:0	0/0:27:0	0/1:37:19	1/1:34:34	0/0:68:0	1/1:75:75	0/0:55:0	1/1:63:63	0/0:33:1	./.:37:12	0/1:57:30	1/1:69:69	./.:0:0	0/1:25:12	0/1:40:16	0/1:48:24	1/1:45:45	0/1:35:13	0/1:44:21	0/1:42:18	0/1:64:29	./.:0:0	0/1:52:30	1/1:22:22	1/1:44:44	./.:0:0	0/1:57:35	0/0:33:0	1/1:56:55	0/0:53:0	0/1:44:19	0/1:25:9	1/1:47:47	0/1:49:24	0/1:55:23	1/1:34:34	0/1:62:27	1/1:29:29	0/1:26:15	1/1:37:37	0/1:60:29	1/1:33:33	0/1:42:18	1/1:34:34	1/1:21:21	0/1:19:10	0/1:12:6	0/0:29:0	1/1:43:43	0/1:58:29	0/1:28:14	0/1:25:12	0/1:22:11	./.:35:23	1/1:54:54	0/1:33:21	0/0:26:0	0/0:38:0	0/0:59:0	0/1:34:20	0/1:35:21	0/1:28:16	1/1:47:47	1/1:23:23	0/0:44:0	0/0:31:0	1/1:56:56	1/1:32:31	0/1:31:15	./.:0:0	1/1:32:32	0/1:60:33	0/0:54:0	0/1:41:23	0/0:41:0	0/0:58:0	0/0:41:0	0/1:41:19	0/1:18:10	0/1:19:10	0/1:42:27	0/0:27:0	0/0:57:0	1/1:41:41	0/1:21:8	1/1:34:34	0/0:45:0	0/1:41:20	0/0:43:0	0/1:26:14	1/1:50:49	0/1:49:27	./.:15:10	0/1:42:18	0/0:52:0	0/0:36:0	0/0:14:0	0/1:47:23	0/1:46:24	0/1:51:23	0/1:47:25	0/0:24:0	1/1:40:40	0/1:50:21	0/0:34:1	0/1:34:12	0/1:55:28	1/1:35:35	0/1:37:20	0/0:48:0	0/1:45:21	0/0:47:0	0/0:44:0	1/1:19:19	1/1:73:73	0/0:37:0	0/1:45:21	1/1:53:53	0/1:53:25	./.:22:15	0/1:44:20	1/1:47:47	1/1:47:47	0/1:41:20	0/0:26:0	0/1:32:12	0/1:51:26	0/1:47:25	1/1:42:42	1/1:53:53	0/1:42:16	0/1:44:23	0/1:49:25	./.:36:12	0/1:46:27	0/1:41:22	0/0:39:0	0/1:42:17	1/1:9:9	0/0:11:0
chr2H	629740906	.	C	T	999	.	MQ=60	GT:DP:DV	1/1:10:10	1/1:9:9	0/0:9:0	./.:18:4	1/1:45:43	1/1:24:23	0/1:15:7	0/1:5:3	0/0:6:0	0/0:15:0	0/1:29:11	1/1:18:17	0/0:35:0	1/1:23:23	0/0:21:1	1/1:40:39	0/0:14:0	./.:14:10	./.:22:15	1/1:39:35	./.:1:1	0/1:6:3	./.:11:8	0/1:48:30	1/1:28:27	0/1:5:3	0/1:18:8	1/1:14:12	0/1:49:25	./.:0:0	0/1:17:9	1/1:7:7	1/1:23:21	./.:2:0	0/1:11:4	0/0:10:1	1/1:14:14	0/0:9:0	0/1:20:11	0/1:14:7	1/1:17:17	0/1:18:11	0/1:12:5	1/1:13:13	0/1:15:6	1/1:15:14	0/1:9:4	1/1:15:14	0/1:24:14	1/1:13:13	0/1:10:6	1/1:11:11	1/1:7:7	./.:4:3	0/1:7:3	./.:12:2	1/1:31:28	0/1:17:8	./.:30:20	0/1:14:8	0/1:9:4	0/1:14:7	1/1:18:17	0/1:9:4	./.:6:1	0/0:18:1	0/0:41:2	0/1:13:8	./.:12:8	./.:9:6	1/1:17:15	1/1:9:9	0/0:7:1	./.:18:4	1/1:30:29	./.:38:30	0/1:14:9	./.:0:0	1/1:20:20	0/1:9:5	0/0:27:2	./.:16:11	0/0:11:0	0/0:33:2	0/0:17:0	./.:15:5	0/1:14:6	1/1:4:4	0/0:7:1	0/0:10:1	0/0:25:2	1/1:10:10	./.:2:0	1/1:23:21	0/0:16:1	0/1:5:3	0/0:7:0	0/1:17:10	./.:34:25	0/1:25:10	0/0:5:0	0/1:13:6	0/0:20:1	./.:5:1	0/0:6:0	0/1:9:4	0/1:17:9	0/1:26:14	./.:22:7	0/0:11:0	1/1:27:26	1/1:7:6	./.:6:1	./.:5:4	./.:21:7	1/1:15:15	./.:9:6	0/0:17:0	0/1:15:8	0/0:6:0	./.:10:2	1/1:5:5	1/1:33:32	0/0:17:0	0/1:27:12	1/1:23:23	0/1:12:7	0/1:5:2	0/1:17:10	1/1:23:20	1/1:15:15	0/1:22:11	0/0:9:0	./.:13:4	0/1:16:8	./.:8:6	1/1:18:18	1/1:11:11	0/1:24:10	1/1:4:4	./.:13:4	0/1:11:4	0/1:5:2	0/1:14:9	0/0:5:0	0/1:9:4	1/1:5:5	./.:3:0
chr2H	629969151	.	G	T	999	.	MQ=60	GT:DP:DV	0/0:4:0	0/0:5:0	1/1:10:10	1/1:5:5	0/0:11:0	0/0:16:0	0/1:16:8	0/1:9:5	1/1:7:7	1/1:6:6	0/0:12:0	0/0:10:0	1/1:13:13	0/0:15:0	1/1:14:13	0/0:17:0	1/1:14:14	0/1:8:4	0/1:9:4	0/0:12:0	./.:0:0	./.:3:3	0/1:9:4	0/1:9:5	0/0:15:0	./.:8:2	0/1:9:5	0/1:15:8	./.:17:5	./.:0:0	0/1:19:7	0/0:5:0	0/0:18:0	./.:0:0	0/1:14:7	1/1:13:13	0/0:16:0	1/1:13:13	0/1:16:10	0/1:10:6	0/0:15:0	0/1:19:10	0/1:10:5	0/0:5:0	./.:9:3	0/0:10:0	./.:11:3	0/0:7:0	0/1:11:7	0/0:14:0	./.:9:7	0/0:10:0	0/0:6:0	./.:9:6	./.:1:0	1/1:6:6	./.:3:0	0/1:17:7	./.:3:1	./.:14:4	./.:10:2	0/1:5:3	0/0:16:0	0/1:5:2	1/1:5:5	1/1:13:13	1/1:13:13	0/1:13:6	./.:6:4	0/1:14:6	0/0:11:0	0/0:4:0	1/1:7:7	1/1:6:6	0/0:8:0	0/0:16:0	./.:6:1	./.:0:0	0/0:10:0	0/1:16:9	1/1:4:4	./.:11:8	1/1:10:10	1/1:11:11	1/1:6:6	0/1:10:5	0/1:9:5	0/1:9:5	0/1:14:9	1/1:6:6	1/1:12:12	0/0:19:0	0/1:8:4	0/0:10:0	1/1:10:10	0/0:8:1	1/1:12:12	0/1:8:4	0/0:5:0	./.:6:5	./.:9:3	0/1:20:10	1/1:18:18	1/1:5:5	./.:3:3	0/1:5:2	0/1:10:4	0/1:12:5	0/1:5:2	1/1:6:6	0/0:10:0	./.:3:3	1/1:5:5	./.:4:3	0/1:15:7	0/0:13:0	0/1:12:7	1/1:7:7	./.:4:1	1/1:7:7	1/1:9:9	./.:1:0	0/0:8:0	1/1:15:15	./.:7:2	0/0:6:0	./.:5:1	./.:3:2	./.:8:2	0/0:15:0	0/0:9:0	0/1:11:4	./.:1:1	./.:6:4	0/1:8:3	0/0:7:1	0/0:12:0	0/0:11:0	0/1:13:7	0/1:12:5	./.:9:6	0/1:7:3	./.:10:3	0/1:10:4	1/1:8:8	0/1:5:2	0/0:7:0	1/1:5:5
chr2H	629969166	.	G	A	999	.	MQ=60	GT:DP:DV	0/0:4:0	0/0:5:0	1/1:10:10	1/1:5:5	0/0:11:0	0/0:16:0	0/1:16:8	0/1:9:5	1/1:7:7	1/1:6:6	0/0:12:0	0/0:10:0	1/1:13:13	0/0:15:0	1/1:14:13	0/0:17:0	1/1:14:13	0/1:8:4	0/1:9:4	0/0:12:0	./.:0:0	./.:3:3	0/1:9:4	0/1:9:5	0/0:15:0	./.:8:2	0/1:9:5	0/1:15:8	./.:17:5	./.:0:0	0/1:19:7	0/0:5:0	0/0:18:0	./.:0:0	0/1:14:7	1/1:14:14	0/0:16:0	1/1:13:13	0/1:16:10	0/1:10:6	0/0:15:0	0/1:19:10	0/1:10:5	0/0:4:0	./.:9:3	0/0:10:0	./.:11:3	0/0:7:0	0/1:11:7	0/0:14:0	./.:10:8	0/0:10:0	0/0:6:0	./.:9:6	./.:1:0	1/1:6:6	./.:3:0	0/1:17:7	./.:3:1	./.:14:4	./.:10:2	0/1:5:3	0/0:16:0	0/1:5:2	1/1:5:5	1/1:13:13	1/1:12:12	0/1:13:6	./.:6:4	0/1:14:6	0/0:11:0	0/0:4:0	1/1:7:7	1/1:6:6	0/0:8:0	0/0:16:0	./.:6:1	./.:0:0	0/0:9:0	0/1:16:9	1/1:4:4	./.:11:8	1/1:10:10	1/1:10:10	1/1:6:6	0/1:10:5	0/1:9:5	0/1:9:5	0/1:14:9	1/1:6:6	1/1:12:12	0/0:19:0	0/1:8:4	0/0:10:0	1/1:10:10	0/0:8:1	1/1:12:12	0/1:8:4	0/0:5:0	./.:6:5	./.:9:3	0/1:20:10	1/1:18:18	1/1:5:5	./.:3:3	0/1:5:2	0/1:10:4	0/1:12:5	0/1:5:2	1/1:6:6	0/0:10:0	./.:3:3	1/1:5:5	./.:4:3	0/1:15:7	0/0:13:0	0/1:12:7	1/1:7:7	./.:4:1	1/1:6:6	1/1:9:9	./.:1:0	0/0:8:0	1/1:15:15	./.:7:2	0/0:6:0	./.:5:1	./.:3:2	./.:8:2	0/0:15:0	0/0:9:0	0/1:11:4	./.:1:1	./.:6:4	0/1:8:3	0/0:7:1	0/0:12:0	0/0:10:0	0/1:13:7	0/1:12:5	./.:9:6	0/1:7:3	./.:10:3	0/1:10:4	1/1:8:8	0/1:5:2	0/0:7:0	1/1:5:5
chr2H	630000939	.	C	T	999	.	MQ=60	GT:DP:DV	0/0:4:0	0/0:18:0	1/1:8:8	1/1:13:13	0/0:23:0	0/0:12:0	./.:15:4	./.:14:3	1/1:8:8	1/1:9:9	./.:8:2	0/0:8:0	1/1:19:19	0/0:29:0	1/1:17:17	0/0:18:0	1/1:15:15	0/1:11:4	0/1:19:8	0/0:15:0	./.:0:0	./.:13:4	0/1:15:8	0/1:16:10	0/0:11:0	0/1:14:9	0/1:12:6	./.:17:5	0/1:27:13	./.:0:0	0/1:9:4	0/0:8:0	0/0:18:0	./.:0:0	./.:18:5	1/1:14:14	0/0:18:0	1/1:17:17	./.:8:6	./.:7:2	0/0:17:0	./.:16:4	1/1:10:10	0/0:10:0	0/1:27:15	0/0:11:0	0/1:10:4	0/0:12:0	./.:22:7	0/0:12:0	0/1:7:3	0/0:8:0	0/0:6:0	0/1:8:5	./.:3:3	1/1:10:10	0/0:12:1	0/1:11:4	./.:12:8	./.:9:2	0/1:7:3	0/1:9:4	0/0:19:0	1/1:9:9	1/1:8:8	1/1:7:7	1/1:15:15	0/1:9:4	0/1:15:8	./.:6:4	0/0:11:0	0/0:11:0	1/1:11:11	1/1:7:7	0/0:17:0	0/0:15:0	0/1:10:5	./.:0:0	0/0:7:0	0/1:25:13	1/1:18:18	0/1:10:5	1/1:12:12	1/1:21:21	1/1:7:7	0/1:20:9	0/1:10:5	0/1:8:4	0/1:25:11	1/1:14:13	1/1:14:14	0/0:16:0	0/1:25:14	0/0:9:0	1/1:21:21	0/1:12:5	1/1:11:11	./.:15:10	0/0:22:0	0/1:15:8	1/1:4:4	0/1:16:6	1/1:23:23	1/1:9:9	1/1:5:5	0/1:13:6	0/1:13:6	0/1:15:9	0/1:13:7	1/1:7:7	0/0:19:0	./.:11:8	1/1:14:14	0/0:7:1	0/1:21:11	0/0:15:0	0/1:18:11	1/1:21:21	./.:12:8	1/1:13:13	1/1:15:15	0/0:8:0	0/0:18:0	1/1:17:17	0/1:22:11	0/0:11:0	0/1:17:9	0/1:8:4	0/1:17:8	0/0:16:0	0/0:15:0	0/1:11:6	1/1:15:15	./.:10:2	0/1:10:5	0/1:11:5	0/0:13:0	0/0:12:0	./.:16:12	0/1:20:10	./.:8:6	0/1:11:5	0/1:15:7	0/1:20:11	1/1:16:16	./.:10:7	0/0:5:0	1/1:8:8
chr2H	630097586	.	A	T	999	.	MQ=60	GT:DP:DV	0/0:11:0	0/0:9:0	1/1:28:28	1/1:30:30	0/0:41:0	0/0:42:0	0/1:35:21	./.:19:14	1/1:17:16	1/1:19:19	0/1:31:16	0/0:14:0	1/1:52:51	0/0:44:0	1/1:54:54	0/0:46:0	1/1:32:32	0/1:13:8	0/1:35:18	0/0:29:0	./.:0:0	0/1:22:10	0/1:28:15	0/1:25:11	0/0:25:1	0/1:34:17	0/1:39:24	0/1:30:19	0/1:40:20	./.:0:0	0/1:36:23	0/0:13:0	0/0:46:0	./.:0:0	0/1:40:18	1/1:40:40	0/0:30:0	1/1:47:47	./.:22:15	./.:23:6	0/0:31:0	0/1:29:15	0/1:41:25	0/0:29:0	0/1:42:23	0/0:13:0	0/1:20:8	0/0:26:0	0/1:35:21	0/0:29:1	0/1:25:10	0/0:22:1	0/1:17:10	0/1:16:7	0/1:9:5	1/1:13:13	0/0:41:0	0/1:40:18	0/1:13:7	0/1:20:8	0/1:15:9	0/1:27:15	0/0:37:0	./.:26:17	1/1:18:18	1/1:23:23	0/1:32:17	0/1:23:9	0/1:32:18	./.:18:13	0/0:31:0	0/0:14:0	1/1:32:32	1/1:19:19	0/0:29:0	0/0:23:0	0/1:24:14	./.:0:0	0/0:39:0	0/1:31:16	1/1:36:36	0/1:36:16	1/1:47:47	1/1:41:41	1/1:27:27	0/1:41:19	0/1:19:9	0/1:15:8	0/1:26:14	1/1:17:17	1/1:47:47	0/0:25:0	0/1:30:18	0/0:26:0	1/1:32:32	0/1:34:21	1/1:38:38	1/1:17:15	0/0:38:0	0/1:31:19	./.:18:14	0/1:35:19	1/1:48:47	1/1:22:22	1/1:17:17	0/1:34:18	0/1:30:15	./.:36:25	0/1:29:17	1/1:26:26	0/0:41:0	0/1:33:12	1/1:21:21	0/1:16:9	0/1:44:24	0/0:24:0	0/1:41:24	1/1:44:44	0/1:30:18	1/1:35:35	1/1:45:44	0/0:10:0	0/0:43:1	1/1:49:49	./.:22:15	0/0:34:0	0/1:38:23	0/1:20:11	0/1:35:18	0/0:34:0	0/0:30:0	0/1:32:18	1/1:31:31	0/1:22:11	0/1:25:10	./.:35:11	0/0:25:0	0/0:42:0	0/1:42:16	0/1:35:20	./.:24:16	0/1:26:16	0/1:44:22	0/1:34:15	1/1:28:28	0/1:34:22	0/0:10:0	1/1:9:9
chr2H	630097614	.	T	G	999	.	MQ=59	GT:DP:DV	1/1:11:11	1/1:9:9	0/0:28:0	0/0:30:0	1/1:41:41	1/1:42:42	0/1:35:14	./.:19:5	0/0:17:1	0/0:19:0	0/1:31:15	1/1:14:14	0/0:52:1	1/1:45:45	0/0:55:0	1/1:45:45	0/0:32:0	0/1:13:5	0/1:35:17	1/1:28:28	./.:0:0	0/1:22:12	0/1:27:13	0/1:25:14	1/1:25:24	0/1:34:17	0/1:39:15	./.:29:10	0/1:39:20	./.:0:0	0/1:37:13	1/1:13:13	1/1:46:46	./.:0:0	0/1:40:22	0/0:40:0	1/1:28:28	0/0:47:0	./.:22:7	./.:23:17	1/1:31:31	0/1:29:14	0/1:41:16	1/1:29:29	0/1:42:19	1/1:13:13	0/1:20:12	1/1:26:26	0/1:35:14	1/1:29:28	0/1:25:15	1/1:22:21	0/1:17:7	0/1:16:9	0/1:9:4	0/0:13:0	1/1:41:41	0/1:40:22	0/1:13:6	0/1:20:12	0/1:15:6	0/1:27:12	1/1:37:37	./.:26:9	0/0:18:0	0/0:23:0	0/1:33:15	0/1:22:13	0/1:32:14	./.:18:5	1/1:31:31	1/1:14:14	0/0:32:0	0/0:19:0	1/1:29:29	1/1:23:23	0/1:24:10	./.:0:0	1/1:38:38	0/1:31:15	0/0:37:0	0/1:36:20	0/0:47:0	0/0:41:0	0/0:27:0	0/1:41:22	0/1:19:10	0/1:15:7	0/1:26:12	0/0:17:0	0/0:47:0	1/1:25:25	0/1:30:12	1/1:26:26	0/0:32:0	0/1:33:13	0/0:38:0	0/0:17:2	1/1:38:38	0/1:31:12	./.:18:4	0/1:35:16	0/0:48:1	0/0:22:0	0/0:17:0	0/1:34:16	0/1:30:14	./.:36:11	0/1:29:12	0/0:26:0	1/1:41:41	0/1:33:21	0/0:21:0	0/1:16:7	0/1:44:20	1/1:24:24	0/1:41:17	0/0:45:0	0/1:30:12	0/0:35:0	0/0:45:1	1/1:10:10	1/1:42:41	0/0:49:0	./.:22:7	1/1:34:34	0/1:38:15	0/1:20:9	0/1:35:17	1/1:34:34	1/1:30:30	0/1:33:14	0/0:31:0	0/1:22:11	0/1:25:15	./.:35:24	1/1:25:25	1/1:43:43	0/1:42:26	0/1:35:15	./.:24:8	0/1:26:10	0/1:44:22	0/1:34:19	0/0:28:0	0/1:34:12	1/1:10:10	0/0:9:0
chr2H	630097617	.	G	A	999	.	MQ=59	GT:DP:DV	1/1:11:11	1/1:9:9	0/0:28:0	0/0:30:0	1/1:41:41	1/1:42:42	0/1:35:14	./.:19:5	0/0:17:1	0/0:19:0	0/1:31:15	1/1:14:14	0/0:52:1	1/1:45:45	0/0:55:0	1/1:46:46	0/0:32:0	0/1:13:5	0/1:35:17	1/1:30:30	./.:0:0	0/1:22:12	0/1:28:13	0/1:25:14	1/1:24:23	0/1:34:17	0/1:39:15	0/1:30:11	0/1:40:20	./.:0:0	0/1:36:13	1/1:13:13	1/1:45:45	./.:0:0	0/1:40:22	0/0:40:0	1/1:30:30	0/0:47:0	./.:22:7	./.:23:17	1/1:31:31	0/1:29:14	0/1:41:16	1/1:29:29	0/1:42:19	1/1:13:13	0/1:20:12	1/1:26:26	0/1:35:14	1/1:29:28	0/1:24:14	1/1:22:21	0/1:17:7	0/1:16:9	0/1:9:4	0/0:13:0	1/1:41:41	0/1:40:22	0/1:13:6	0/1:20:12	0/1:15:6	0/1:27:12	1/1:37:37	./.:26:9	0/0:18:0	0/0:23:0	0/1:32:14	0/1:22:13	0/1:32:14	./.:18:5	1/1:30:30	1/1:14:14	0/0:31:0	0/0:19:1	1/1:29:29	1/1:23:23	0/1:24:10	./.:0:0	1/1:39:39	0/1:31:15	0/0:37:0	0/1:36:20	0/0:47:0	0/0:41:0	0/0:27:0	0/1:41:22	0/1:19:10	0/1:15:7	0/1:26:12	0/0:17:0	0/0:47:0	1/1:25:25	0/1:30:12	1/1:26:26	0/0:32:0	0/1:34:13	0/0:38:0	0/0:17:2	1/1:38:38	0/1:31:12	./.:18:4	0/1:34:16	0/0:48:1	0/0:22:0	0/0:17:0	0/1:34:16	0/1:30:14	./.:36:11	0/1:29:12	0/0:26:0	1/1:41:41	0/1:33:21	0/0:21:0	0/1:16:7	0/1:44:20	1/1:24:24	0/1:41:17	0/0:45:0	0/1:30:12	0/0:34:0	0/0:45:1	1/1:10:10	1/1:42:41	0/0:49:0	./.:22:7	1/1:34:34	0/1:38:15	0/1:20:9	0/1:36:18	1/1:34:34	1/1:30:30	0/1:33:14	0/0:31:0	0/1:22:11	0/1:25:15	./.:35:24	1/1:24:24	1/1:43:43	0/1:41:25	0/1:35:15	./.:24:8	0/1:26:10	0/1:44:22	0/1:34:19	0/0:28:0	0/1:34:12	1/1:10:10	0/0:9:0
chr2H	630097650	.	C	T	999	.	MQ=59	GT:DP:DV	0/0:11:0	0/0:9:0	1/1:28:28	1/1:30:30	0/0:41:0	0/0:42:0	0/1:36:21	./.:19:14	1/1:17:16	1/1:19:19	0/1:30:15	0/0:14:0	1/1:52:51	0/0:45:0	1/1:55:55	0/0:46:0	1/1:32:32	0/1:13:8	0/1:35:18	0/0:30:0	./.:0:0	0/1:22:10	0/1:28:15	0/1:25:11	0/0:25:1	0/1:34:17	0/1:39:24	0/1:30:19	0/1:40:20	./.:0:0	0/1:37:24	0/0:13:0	0/0:46:0	./.:0:0	0/1:40:18	1/1:40:40	0/0:30:0	1/1:47:47	./.:22:15	./.:23:6	0/0:31:0	0/1:29:15	0/1:41:25	0/0:29:0	0/1:42:23	0/0:13:0	0/1:20:8	0/0:26:0	0/1:35:21	0/0:29:1	0/1:25:10	0/0:22:1	0/1:17:10	0/1:16:7	0/1:9:5	1/1:13:13	0/0:41:0	0/1:40:18	0/1:13:7	0/1:20:8	0/1:15:9	0/1:27:15	0/0:37:0	0/1:25:16	1/1:18:18	1/1:23:23	0/1:33:18	0/1:23:9	0/1:32:18	./.:18:13	0/0:31:0	0/0:14:0	1/1:32:32	1/1:19:19	0/0:29:0	0/0:23:0	0/1:24:14	./.:0:0	0/0:39:0	0/1:31:16	1/1:37:37	0/1:36:16	1/1:47:47	1/1:41:41	1/1:27:27	0/1:41:19	0/1:19:9	0/1:15:8	0/1:26:14	1/1:17:17	1/1:46:46	0/0:25:0	0/1:30:18	0/0:26:0	1/1:32:32	0/1:33:20	1/1:38:38	1/1:17:15	0/0:38:0	0/1:29:18	./.:18:14	0/1:35:19	1/1:48:47	1/1:22:22	1/1:17:17	0/1:33:17	0/1:30:16	./.:35:24	0/1:29:17	1/1:26:26	0/0:41:0	0/1:32:12	1/1:20:20	0/1:16:9	0/1:44:24	0/0:24:0	0/1:41:24	1/1:45:45	0/1:30:18	1/1:35:35	1/1:45:44	0/0:10:0	0/0:42:1	1/1:49:49	./.:22:15	0/0:34:0	0/1:38:23	0/1:20:11	0/1:36:18	0/0:34:0	0/0:30:0	0/1:33:19	1/1:31:31	0/1:22:11	0/1:25:10	./.:35:11	0/0:25:0	0/0:43:0	0/1:42:16	0/1:35:20	./.:23:15	0/1:26:16	0/1:44:22	0/1:34:15	1/1:28:28	0/1:33:21	0/0:10:0	1/1:9:9
chr2H	630891769	.	C	G	999	.	MQ=60	GT:DP:DV	1/1:27:27	1/1:26:26	0/0:27:0	0/0:43:0	1/1:59:59	1/1:47:47	0/1:64:33	0/1:37:19	0/0:34:0	0/0:15:0	0/1:30:18	0/1:22:14	0/0:58:0	1/1:50:50	0/0:75:1	1/1:46:46	0/0:40:0	0/1:34:22	0/1:51:23	1/1:44:44	./.:0:0	0/1:28:15	0/1:36:17	0/1:51:23	1/1:47:47	0/1:34:14	0/1:39:16	0/1:29:16	./.:59:20	./.:0:0	0/1:51:30	1/1:11:11	1/1:40:40	./.:0:0	0/1:46:22	0/0:41:0	1/1:32:32	0/0:54:0	0/1:35:13	0/1:17:9	1/1:43:43	0/1:33:14	0/1:50:21	1/1:33:33	0/1:53:33	1/1:35:35	0/1:21:12	1/1:39:39	0/1:61:25	1/1:47:47	0/1:38:23	1/1:36:36	0/1:19:10	./.:23:15	./.:12:4	0/0:24:0	1/1:38:38	0/1:44:19	0/1:30:16	0/1:35:16	0/1:31:14	0/1:22:8	1/1:48:48	0/1:26:11	0/0:30:0	0/0:30:0	0/1:51:33	0/1:48:26	./.:28:6	0/1:28:16	1/1:32:32	1/1:18:18	0/0:31:0	0/0:31:0	1/1:62:62	1/1:38:38	0/1:29:15	./.:0:0	1/1:42:42	0/1:50:23	0/0:56:0	0/1:65:32	0/0:40:0	0/0:58:0	0/0:51:0	0/1:44:22	0/1:23:13	./.:14:10	0/1:41:25	0/0:31:0	0/0:39:0	1/1:59:59	1/1:27:27	1/1:33:33	0/0:39:0	0/1:36:21	0/0:45:0	0/1:34:12	1/1:50:50	./.:41:28	./.:23:8	0/1:43:21	0/0:45:0	0/0:21:0	0/0:19:0	0/1:38:15	0/1:34:16	0/1:49:27	0/1:46:25	0/0:30:0	1/1:42:42	0/1:34:15	0/0:35:0	0/1:17:9	0/1:55:24	1/1:41:41	0/1:33:18	0/0:56:0	0/1:44:20	0/0:37:0	0/0:49:0	1/1:15:15	1/1:66:66	0/0:57:0	0/1:41:18	1/1:49:49	0/1:33:18	0/1:25:14	0/1:37:16	1/1:55:55	1/1:34:34	0/1:30:13	0/0:28:0	0/1:17:8	0/1:46:21	0/1:46:27	1/1:30:30	1/1:59:59	0/1:46:24	0/1:24:9	0/1:38:20	0/1:28:13	0/1:38:14	0/1:42:27	0/0:29:0	0/1:40:19	1/1:8:8	0/0:8:0
chr2H	630891845	.	A	G	999	.	MQ=60	GT:DP:DV	1/1:20:20	1/1:33:33	0/0:17:0	0/0:29:0	1/1:64:64	1/1:52:52	0/1:50:27	0/1:26:11	0/0:31:0	0/0:21:0	0/1:42:21	0/1:26:16	0/0:61:0	1/1:59:59	0/0:55:0	1/1:39:38	0/0:30:0	0/1:27:16	0/1:43:24	1/1:39:39	./.:0:0	0/1:20:11	0/1:31:19	0/1:41:16	1/1:38:38	0/1:30:17	./.:37:25	0/1:39:22	0/1:69:34	./.:0:0	0/1:36:23	1/1:23:23	1/1:30:30	./.:0:0	0/1:25:13	0/0:38:0	1/1:46:46	0/0:34:0	./.:35:12	0/1:32:19	1/1:44:44	0/1:49:28	0/1:43:17	1/1:32:32	0/1:50:30	1/1:21:21	0/1:19:11	1/1:43:43	0/1:64:30	1/1:44:44	0/1:26:12	1/1:28:28	./.:9:3	0/1:18:8	./.:5:1	0/0:28:0	1/1:42:42	0/1:43:22	0/1:32:16	0/1:24:12	0/1:25:12	0/1:35:20	1/1:41:41	./.:29:6	0/0:28:0	0/0:22:0	0/1:53:29	0/1:38:18	0/1:21:13	0/1:27:13	1/1:26:26	1/1:17:17	0/0:35:0	0/0:29:0	1/1:62:62	1/1:42:42	0/1:39:25	./.:0:0	1/1:42:42	0/1:38:22	0/0:36:0	0/1:53:23	0/0:37:0	0/0:60:0	0/0:30:0	0/1:37:17	0/1:24:13	0/1:22:12	0/1:46:23	0/0:23:0	0/0:46:0	1/1:41:41	1/1:15:15	1/1:36:36	0/0:34:0	0/1:39:20	0/0:37:1	0/1:46:18	1/1:46:46	0/1:36:18	0/1:21:8	./.:34:23	0/0:48:0	0/0:22:0	0/0:17:0	0/1:31:17	0/1:29:16	0/1:48:24	0/1:38:21	0/0:29:0	1/1:45:45	./.:33:23	0/0:23:0	0/1:34:12	0/1:62:34	1/1:41:41	0/1:35:16	0/0:48:0	0/1:30:18	0/0:45:0	0/0:36:0	1/1:14:14	1/1:70:70	0/0:60:0	0/1:48:26	1/1:43:43	0/1:47:26	0/1:35:16	0/1:38:20	1/1:37:37	1/1:45:44	0/1:35:17	0/0:25:0	0/1:17:8	0/1:44:26	0/1:36:21	1/1:31:31	1/1:44:44	0/1:47:25	0/1:44:19	0/1:39:24	0/1:28:16	0/1:49:22	0/1:44:20	0/0:31:0	0/1:31:15	1/1:5:5	0/0:5:0
chr2H	631077228	.	A	G	999	.	MQ=60	GT:DP:DV	1/1:9:9	1/1:15:15	0/0:10:0	0/0:16:0	1/1:36:36	1/1:21:21	0/1:26:13	./.:20:15	0/0:12:0	0/0:11:0	0/1:10:5	0/1:17:7	0/0:29:0	1/1:27:27	0/0:23:0	1/1:47:46	0/0:16:0	./.:9:2	0/1:21:13	1/1:27:27	./.:0:0	0/1:17:8	0/1:12:5	0/1:26:12	1/1:30:30	0/1:20:10	0/1:22:13	0/1:24:15	0/1:27:14	./.:0:0	./.:15:10	1/1:8:8	1/1:28:28	./.:0:0	0/1:36:19	0/0:24:0	1/1:28:28	0/0:27:0	0/1:14:8	0/1:17:8	1/1:32:32	0/1:21:10	0/1:12:6	1/1:12:12	0/1:22:10	1/1:6:6	0/1:16:10	1/1:20:20	0/1:37:16	1/1:17:17	0/1:19:11	1/1:15:15	./.:12:8	0/1:4:2	0/1:8:4	0/0:17:0	1/1:17:17	0/1:18:8	./.:13:10	./.:12:4	./.:13:9	./.:15:10	1/1:20:20	0/1:19:12	0/0:14:0	0/0:16:0	0/1:25:11	0/1:15:6	./.:15:10	0/1:19:11	1/1:12:12	1/1:8:8	0/0:17:0	0/0:12:0	1/1:25:25	1/1:20:20	0/1:17:8	./.:0:0	1/1:11:11	0/1:29:13	0/0:19:0	0/1:24:10	0/0:19:0	0/0:32:0	0/0:14:0	0/1:21:13	0/1:10:5	0/1:15:7	0/1:25:14	0/0:11:0	0/0:17:0	1/1:21:21	1/1:20:20	1/1:27:27	0/0:20:1	0/1:26:14	0/0:25:0	0/1:11:5	1/1:22:22	0/1:24:15	./.:8:2	0/1:17:9	0/0:21:1	0/0:16:0	0/1:11:5	0/1:16:7	./.:13:9	0/1:25:15	./.:12:8	0/0:20:0	1/1:24:24	0/1:12:7	0/0:18:0	0/1:12:6	0/1:27:10	1/1:19:19	0/1:25:13	0/0:20:0	0/1:26:11	0/0:26:0	0/0:21:0	./.:2:2	1/1:26:26	0/0:25:0	0/1:25:12	1/1:25:25	0/1:22:11	0/1:5:3	0/1:19:9	1/1:35:35	1/1:15:14	0/1:21:10	0/0:15:0	0/1:12:7	0/1:17:8	0/1:22:9	1/1:24:24	1/1:33:33	./.:26:20	./.:16:11	0/1:20:13	./.:14:10	0/1:18:10	0/1:24:13	0/0:13:0	./.:20:6	1/1:4:4	0/0:6:0
chr2H	631110969	.	G	A	999	.	MQ=59	GT:DP:DV	1/1:24:24	1/1:29:29	0/0:23:0	0/0:42:0	1/1:79:79	1/1:51:51	0/1:55:29	0/1:25:10	0/0:33:0	0/0:23:0	0/1:47:24	0/1:33:17	0/0:45:0	1/1:65:65	0/0:57:0	1/1:64:64	0/0:43:1	0/1:32:17	0/1:39:20	1/1:39:39	./.:0:0	0/1:27:14	0/1:33:17	0/1:41:25	1/1:38:38	0/1:37:23	0/1:43:24	0/1:37:24	0/1:73:36	./.:0:0	0/1:36:19	1/1:13:13	1/1:46:45	./.:0:0	0/1:31:19	0/0:31:0	1/1:53:53	0/0:44:0	0/1:32:16	0/1:27:11	1/1:51:51	0/1:40:23	0/1:43:17	1/1:51:51	0/1:58:27	1/1:23:23	0/1:22:11	1/1:22:22	0/1:46:17	1/1:37:37	0/1:52:28	1/1:26:26	0/1:33:16	0/1:23:11	./.:12:4	0/0:28:0	1/1:52:52	0/1:31:18	0/1:21:9	0/1:23:11	0/1:26:14	0/1:36:19	1/1:44:44	0/1:27:11	0/0:22:0	0/0:36:0	0/1:54:22	0/1:23:14	0/1:33:16	0/1:23:14	1/1:33:33	1/1:14:14	0/0:32:0	0/0:33:0	1/1:53:53	1/1:40:40	0/1:26:12	./.:0:0	1/1:41:41	0/1:55:29	0/0:34:0	0/1:44:20	0/0:37:0	0/0:47:0	0/0:34:0	0/1:48:25	0/1:24:13	./.:19:15	./.:36:12	0/0:31:0	0/0:39:0	1/1:41:41	1/1:15:15	1/1:42:42	0/0:29:0	0/1:26:14	0/0:32:0	./.:30:21	1/1:44:44	0/1:32:19	0/1:17:8	0/1:37:20	0/0:37:0	0/0:28:0	0/1:24:15	0/1:46:24	0/1:31:15	0/1:53:25	0/1:32:16	0/0:27:0	1/1:43:43	0/1:28:13	0/0:32:0	./.:26:9	0/1:52:27	1/1:41:41	./.:23:15	0/0:58:0	0/1:38:21	0/0:41:0	0/0:31:0	1/1:17:17	1/1:64:64	0/0:40:0	0/1:39:16	1/1:47:46	0/1:42:22	0/1:24:15	0/1:38:18	1/1:60:60	1/1:52:52	0/1:38:17	0/0:25:0	0/1:28:16	0/1:41:20	0/1:40:19	1/1:40:40	1/1:52:52	0/1:48:26	0/1:37:18	0/1:31:16	0/1:37:21	0/1:38:20	0/1:37:22	0/0:28:0	./.:29:9	1/1:5:5	./.:3:0
chr2H	631215079	.	T	C	999	.	MQ=60	GT:DP:DV	1/1:17:17	1/1:28:28	0/0:32:0	0/0:54:0	1/1:64:63	1/1:45:45	0/1:57:27	0/1:30:16	0/0:27:1	0/0:22:0	0/1:49:20	0/1:28:10	0/0:71:0	1/1:56:55	0/0:72:0	1/1:43:43	0/0:46:0	0/1:38:18	0/1:49:23	1/1:51:51	./.:0:0	0/1:30:19	0/1:39:19	0/1:55:20	1/1:52:52	./.:32:21	0/1:37:18	0/1:45:25	./.:73:25	./.:0:0	0/1:47:28	1/1:18:18	1/1:53:53	./.:0:0	0/1:41:19	0/0:39:1	1/1:43:43	0/0:59:0	0/1:46:18	0/1:35:15	1/1:62:62	0/1:43:21	0/1:49:19	1/1:39:39	0/1:61:29	1/1:30:30	0/1:21:11	1/1:31:31	0/1:56:22	1/1:38:38	0/1:38:23	1/1:31:31	0/1:26:12	0/1:19:7	0/1:10:4	0/0:28:0	1/1:44:44	0/1:54:27	0/1:31:16	./.:28:9	0/1:32:13	0/1:43:19	1/1:49:49	0/1:33:19	0/0:41:0	0/0:45:0	0/1:52:28	0/1:38:21	0/1:42:16	0/1:40:19	1/1:38:37	1/1:19:19	0/0:45:0	0/0:27:0	1/1:41:41	1/1:32:32	0/1:33:18	./.:0:0	1/1:39:38	0/1:51:30	0/0:48:0	0/1:57:28	0/0:48:0	0/0:65:0	0/0:43:0	0/1:39:18	0/1:31:15	0/1:23:14	0/1:57:33	0/0:28:0	0/0:56:0	1/1:46:46	1/1:24:24	1/1:28:28	0/0:53:0	0/1:47:20	0/0:39:0	0/1:39:18	1/1:62:61	0/1:57:29	0/1:20:10	0/1:42:20	0/0:57:0	0/0:51:0	0/1:23:12	0/1:57:25	0/1:48:21	0/1:59:22	0/1:40:17	0/0:36:0	1/1:46:46	0/1:40:15	0/0:41:0	0/1:26:11	0/1:60:23	1/1:38:38	0/1:37:20	0/0:55:0	0/1:48:22	0/0:53:0	0/0:57:0	1/1:16:16	1/1:54:54	0/0:53:0	0/1:41:19	1/1:44:44	0/1:50:19	0/1:24:14	0/1:41:20	1/1:60:60	1/1:48:48	0/1:41:21	0/0:54:0	0/1:22:11	0/1:48:29	0/1:52:23	1/1:40:40	1/1:66:66	0/1:47:19	0/1:45:22	0/1:43:21	0/1:32:13	0/1:62:25	0/1:45:20	0/0:47:0	0/1:40:18	1/1:7:7	./.:4:1
chr2H	631215094	.	G	T	999	.	MQ=59	GT:DP:DV	1/1:17:17	1/1:28:28	0/0:32:0	0/0:53:0	1/1:64:63	1/1:45:45	0/1:57:27	0/1:30:16	0/0:27:1	0/0:22:0	0/1:49:20	0/1:28:10	0/0:70:0	1/1:56:56	0/0:72:0	1/1:43:43	0/0:46:0	0/1:38:18	0/1:50:23	1/1:51:51	./.:0:0	0/1:30:19	0/1:39:19	0/1:54:20	1/1:52:52	./.:32:21	0/1:37:18	0/1:44:25	./.:73:25	./.:0:0	0/1:46:28	1/1:18:18	1/1:52:52	./.:0:0	0/1:41:19	0/0:39:1	1/1:43:43	0/0:59:0	0/1:46:18	0/1:35:15	1/1:63:63	0/1:43:21	0/1:49:19	1/1:39:39	0/1:61:29	1/1:30:30	0/1:21:11	1/1:29:29	0/1:55:21	1/1:38:38	0/1:38:23	1/1:31:31	0/1:26:12	0/1:20:7	0/1:10:4	0/0:28:0	1/1:44:44	0/1:54:27	0/1:29:15	./.:28:9	0/1:32:13	0/1:44:20	1/1:49:49	0/1:33:19	0/0:42:0	0/0:45:0	0/1:52:28	0/1:38:21	0/1:42:16	0/1:39:19	1/1:37:36	1/1:19:19	0/0:44:0	0/0:26:0	1/1:40:40	1/1:32:32	0/1:33:18	./.:0:0	1/1:39:38	0/1:52:31	0/0:46:0	0/1:55:28	0/0:48:0	0/0:65:0	0/0:43:0	0/1:38:17	0/1:31:15	0/1:23:14	0/1:57:33	0/0:28:0	0/0:56:0	1/1:46:46	1/1:24:24	1/1:28:28	0/0:52:0	0/1:47:20	0/0:39:0	0/1:39:18	1/1:62:61	0/1:57:28	0/1:20:10	0/1:41:19	0/0:58:0	0/0:51:0	0/1:23:12	0/1:57:25	0/1:48:21	0/1:58:22	0/1:40:17	0/0:36:0	1/1:46:46	0/1:40:15	0/0:41:0	0/1:26:11	0/1:59:23	1/1:39:39	0/1:38:20	0/0:55:0	0/1:47:21	0/0:53:0	0/0:57:0	1/1:16:16	1/1:55:55	0/0:54:0	0/1:41:19	1/1:44:44	0/1:50:19	0/1:24:14	0/1:41:20	1/1:60:60	1/1:48:48	0/1:41:21	0/0:53:0	0/1:22:11	0/1:47:29	0/1:52:23	1/1:39:39	1/1:66:66	0/1:47:19	0/1:47:22	0/1:43:21	0/1:33:14	0/1:63:26	0/1:45:20	0/0:47:0	0/1:39:18	1/1:7:7	0/0:4:0
chr2H	631332232	.	C	T	999	.	MQ=59	GT:DP:DV	1/1:12:12	1/1:7:7	0/0:11:1	0/0:13:0	./.:41:32	1/1:36:33	0/1:31:18	0/1:24:15	0/0:19:0	0/0:20:1	0/1:39:21	0/1:29:17	0/0:22:0	1/1:29:29	0/0:38:1	1/1:12:12	0/0:12:0	./.:15:11	./.:25:17	1/1:25:25	./.:3:3	0/1:13:8	./.:22:15	0/1:20:12	1/1:26:25	0/1:16:7	0/1:14:7	0/1:17:10	0/1:40:21	./.:22:6	0/1:14:7	./.:19:14	1/1:7:7	./.:0:0	0/1:13:7	0/0:10:0	1/1:34:31	0/0:18:0	0/1:20:10	0/1:11:7	1/1:14:14	0/1:16:7	0/1:20:9	1/1:22:22	0/1:18:7	1/1:17:17	1/1:8:7	1/1:18:18	0/1:32:12	1/1:15:14	0/1:19:12	1/1:13:12	0/1:13:5	0/1:4:2	0/1:11:5	0/0:5:0	1/1:17:17	0/1:15:7	0/1:13:7	0/1:15:8	0/1:12:5	0/1:12:7	1/1:7:7	0/1:31:14	0/0:9:0	0/0:8:1	0/1:29:17	0/1:17:8	./.:17:5	0/1:12:6	./.:18:15	1/1:16:16	0/0:13:1	./.:30:8	1/1:50:45	1/1:22:22	0/1:37:19	1/1:9:8	1/1:36:36	0/1:12:6	0/0:24:0	0/1:17:10	0/0:17:1	0/0:31:0	0/0:33:2	0/1:18:10	0/1:26:15	0/1:11:4	0/1:16:9	0/0:14:0	0/0:34:1	./.:33:28	1/1:11:10	1/1:16:16	0/0:20:1	0/1:12:7	0/0:24:1	./.:26:18	1/1:25:25	0/1:19:10	0/1:10:6	0/1:22:11	0/0:29:0	./.:3:0	1/1:6:6	0/1:17:10	0/1:22:8	0/1:27:13	0/1:32:17	./.:30:10	1/1:15:15	0/1:8:4	0/0:15:0	0/1:11:7	0/1:59:29	./.:54:38	0/1:21:9	0/0:16:2	0/1:18:9	0/0:18:0	0/1:10:4	./.:1:1	1/1:26:26	0/0:14:1	./.:15:10	1/1:28:26	./.:18:13	0/1:20:8	0/1:8:4	1/1:28:25	1/1:30:27	0/0:34:1	0/0:21:1	0/1:8:3	0/1:24:10	0/1:27:13	1/1:25:25	1/1:32:28	0/1:20:9	./.:8:2	0/1:20:10	0/1:16:6	0/1:16:6	0/1:19:10	0/0:8:0	./.:17:5	1/1:4:4	./.:1:0
chr2H	631332234	.	G	C	999	.	MQ=59	GT:DP:DV	1/1:12:12	1/1:7:7	0/0:11:1	0/0:13:0	./.:41:32	1/1:36:33	0/1:31:18	0/1:24:15	0/0:21:0	0/0:20:1	0/1:39:21	0/1:30:17	0/0:22:0	1/1:29:29	0/0:38:1	1/1:12:12	0/0:12:0	./.:15:11	./.:25:17	1/1:25:25	./.:3:3	0/1:13:8	./.:22:15	0/1:19:11	1/1:26:25	0/1:17:7	0/1:14:7	0/1:17:10	0/1:40:21	./.:22:6	0/1:14:7	./.:19:14	1/1:7:7	./.:0:0	0/1:13:7	0/0:10:0	1/1:34:31	0/0:18:0	0/1:20:10	0/1:11:7	1/1:14:14	0/1:16:7	0/1:20:9	1/1:22:22	0/1:18:7	1/1:17:17	1/1:7:7	1/1:18:18	0/1:32:12	1/1:15:14	0/1:20:12	1/1:13:12	0/1:13:5	0/1:4:2	0/1:11:5	0/0:5:0	1/1:17:17	0/1:15:7	0/1:13:7	0/1:15:8	0/1:12:5	0/1:12:7	1/1:7:7	0/1:31:14	0/0:9:0	0/0:8:1	0/1:29:17	0/1:17:8	./.:17:5	0/1:12:6	./.:18:15	1/1:16:16	0/0:13:1	./.:31:8	1/1:50:45	1/1:22:22	0/1:37:19	1/1:9:8	1/1:36:36	0/1:12:6	0/0:24:0	0/1:17:10	0/0:17:1	0/0:31:0	0/0:33:2	0/1:17:10	0/1:26:15	0/1:11:4	0/1:16:9	0/0:14:0	0/0:34:1	./.:33:28	1/1:11:10	1/1:16:16	0/0:20:1	0/1:12:7	0/0:24:1	./.:25:17	1/1:25:25	0/1:19:10	0/1:10:6	0/1:22:10	0/0:29:0	0/0:4:0	1/1:6:6	0/1:17:10	0/1:22:8	0/1:28:14	0/1:32:17	./.:30:10	1/1:15:15	0/1:8:4	0/0:15:0	0/1:11:7	0/1:60:29	./.:54:38	0/1:21:9	0/0:16:2	0/1:18:9	0/0:18:0	./.:9:3	./.:1:1	1/1:26:26	0/0:14:1	./.:15:10	1/1:29:27	./.:18:13	0/1:20:8	0/1:8:4	1/1:28:25	1/1:30:27	0/0:34:1	0/0:21:1	0/1:8:3	0/1:23:9	0/1:27:13	1/1:25:25	1/1:30:28	0/1:20:9	./.:8:2	0/1:20:10	0/1:16:6	0/1:16:6	0/1:19:10	0/0:8:0	./.:17:5	1/1:4:4	./.:1:0
chr2H	631347569	.	T	C	999	.	MQ=59	GT:DP:DV	1/1:10:9	1/1:15:15	0/0:14:0	0/0:11:0	1/1:21:20	1/1:39:39	./.:35:24	./.:10:3	0/0:18:1	0/0:14:0	0/1:39:23	./.:26:19	0/0:35:1	1/1:30:30	0/0:21:0	1/1:33:32	0/0:20:2	0/1:17:10	0/1:26:12	1/1:33:33	./.:2:2	0/1:21:12	0/1:33:17	0/1:14:8	1/1:30:30	0/1:47:24	./.:15:11	0/1:27:15	0/1:31:16	0/0:5:0	0/1:20:11	1/1:10:9	1/1:23:23	./.:1:1	./.:15:11	0/0:19:0	1/1:21:20	0/0:31:3	./.:18:12	0/1:14:6	1/1:26:26	0/1:17:6	0/1:12:7	1/1:15:15	0/1:13:5	1/1:10:10	0/1:10:6	1/1:12:12	0/1:36:21	1/1:16:16	0/1:24:13	1/1:10:10	./.:6:2	1/1:7:6	0/1:5:3	0/0:15:1	1/1:20:20	0/1:22:8	1/1:11:10	1/1:14:12	./.:12:8	./.:15:3	1/1:30:30	0/1:11:6	0/0:12:0	0/0:19:2	0/1:22:11	./.:12:8	0/1:17:8	0/1:7:3	1/1:24:24	1/1:16:15	0/0:21:0	0/0:15:0	1/1:34:34	1/1:28:28	0/1:29:15	./.:0:0	1/1:28:28	./.:44:29	0/0:23:0	0/1:22:12	0/0:34:4	0/0:33:0	0/0:13:0	0/1:15:6	./.:14:4	0/1:10:4	./.:18:13	0/0:15:2	0/0:18:0	1/1:25:25	1/1:10:9	1/1:36:36	0/0:6:0	0/1:21:10	0/0:20:1	./.:30:20	1/1:26:26	0/1:14:7	./.:74:49	0/1:23:9	0/0:21:1	0/1:4:2	0/1:10:5	0/1:18:11	0/1:18:10	./.:28:19	0/1:14:7	0/0:18:0	1/1:31:30	./.:21:14	0/0:15:0	0/1:13:5	0/1:18:11	1/1:16:16	0/1:20:10	./.:22:4	0/1:22:13	./.:44:10	0/0:15:0	1/1:13:13	1/1:33:33	0/0:23:0	0/1:16:10	1/1:28:27	0/1:19:11	./.:6:2	./.:23:7	1/1:25:25	1/1:15:14	./.:28:5	0/0:14:0	./.:8:2	0/1:18:9	0/1:18:8	1/1:27:27	1/1:22:22	0/1:32:20	./.:2:0	0/1:19:11	0/1:13:8	0/1:25:13	0/1:19:11	./.:23:4	0/1:13:8	1/1:9:9	0/0:4:0
chr2H	631347582	.	A	G	999	.	MQ=59	GT:DP:DV	1/1:10:9	1/1:15:15	0/0:15:0	0/0:14:0	1/1:21:20	1/1:39:39	0/1:37:24	./.:11:3	0/0:20:1	0/0:18:0	0/1:40:23	./.:27:19	0/0:36:1	1/1:30:30	0/0:21:0	1/1:33:32	0/0:20:2	0/1:19:10	0/1:27:12	1/1:33:33	./.:2:2	0/1:22:12	0/1:33:17	0/1:15:8	1/1:30:30	0/1:46:24	./.:16:11	0/1:28:15	0/1:31:16	0/0:5:0	0/1:20:11	./.:11:9	1/1:23:23	./.:1:1	./.:16:11	0/0:22:0	1/1:21:20	0/0:33:3	./.:19:13	0/1:15:6	1/1:26:26	./.:18:6	0/1:14:7	1/1:15:15	./.:17:5	1/1:10:10	0/1:11:6	1/1:12:12	0/1:40:21	1/1:16:16	0/1:26:13	1/1:10:10	./.:6:2	1/1:7:6	0/1:5:3	0/0:18:1	1/1:20:20	./.:23:8	1/1:11:10	1/1:14:12	0/1:14:8	./.:17:3	1/1:30:30	0/1:13:6	0/0:14:0	0/0:21:2	0/1:26:11	0/1:14:8	0/1:18:8	0/1:8:3	1/1:24:24	1/1:16:15	0/0:25:0	0/0:19:0	1/1:35:34	1/1:32:28	0/1:31:16	./.:0:0	1/1:28:28	./.:44:29	0/0:24:0	0/1:23:12	0/0:36:4	0/0:35:0	0/0:15:0	0/1:17:6	./.:14:4	0/1:10:4	./.:19:13	0/0:18:2	0/0:21:0	1/1:25:25	1/1:10:9	1/1:36:36	0/0:8:0	0/1:23:11	0/0:22:1	0/1:31:20	1/1:27:26	0/1:17:7	./.:75:49	0/1:23:9	0/0:23:1	0/1:4:2	0/1:11:6	0/1:22:11	0/1:20:10	./.:29:19	0/1:14:7	0/0:21:0	1/1:31:30	0/1:22:14	0/0:15:0	0/1:14:5	0/1:19:11	1/1:16:16	0/1:20:10	./.:26:4	0/1:22:13	./.:48:10	0/0:16:0	1/1:12:12	1/1:34:34	0/0:26:0	0/1:16:10	1/1:28:27	0/1:20:11	./.:6:2	./.:23:7	1/1:25:25	1/1:16:15	./.:31:5	0/0:18:0	./.:8:2	0/1:19:9	0/1:21:8	1/1:27:27	1/1:22:22	0/1:33:20	./.:3:0	0/1:22:11	0/1:15:8	0/1:25:13	0/1:19:11	./.:25:4	0/1:14:8	1/1:9:9	0/0:4:0
chr2H	631347634	.	G	A	999	.	MQ=59	GT:DP:DV	1/1:9:9	1/1:10:10	0/0:13:0	0/0:16:0	1/1:37:37	1/1:22:22	0/1:19:9	0/1:16:10	0/0:14:0	./.:12:2	0/1:26:11	0/1:13:6	0/0:41:0	1/1:24:24	0/0:39:0	1/1:20:19	0/0:26:0	0/1:18:9	0/1:26:13	1/1:26:26	./.:0:0	0/1:19:8	0/1:15:9	0/1:31:13	1/1:22:21	0/1:17:9	./.:23:8	./.:21:7	0/1:32:17	./.:0:0	0/1:14:5	1/1:5:5	1/1:23:23	./.:0:0	0/1:26:15	0/0:22:0	1/1:21:21	0/0:24:0	0/1:19:9	./.:10:7	1/1:27:27	0/1:26:16	0/1:25:10	1/1:15:15	0/1:30:11	1/1:11:11	0/1:14:9	1/1:14:14	./.:21:14	1/1:22:22	0/1:16:8	1/1:13:13	0/1:14:6	0/1:7:3	0/1:7:4	0/0:14:0	1/1:11:11	0/1:22:8	0/1:15:9	./.:13:2	0/1:19:7	0/1:24:10	1/1:24:24	0/1:19:8	0/0:23:0	0/0:16:0	0/1:21:8	0/1:16:8	0/1:17:9	0/1:16:7	1/1:21:21	1/1:9:9	0/0:24:0	0/0:15:0	1/1:24:23	1/1:10:10	0/1:20:12	./.:1:1	1/1:13:13	0/1:26:13	0/0:29:0	0/1:23:10	0/0:29:0	0/0:39:0	0/0:10:0	./.:9:3	0/1:11:6	./.:12:4	0/1:22:11	0/0:16:0	0/0:19:0	1/1:20:20	1/1:31:31	1/1:19:19	0/0:24:0	0/1:15:7	0/0:14:1	0/1:11:7	1/1:36:35	0/1:29:16	0/1:14:8	0/1:11:4	0/0:36:0	0/0:14:0	0/1:11:6	0/1:17:9	0/1:19:11	0/1:23:14	0/1:18:11	0/0:19:0	1/1:26:26	0/1:13:5	0/0:19:0	./.:11:3	0/1:31:16	1/1:11:11	0/1:20:8	0/0:32:0	0/1:24:12	0/0:24:0	0/0:27:0	1/1:10:10	1/1:29:29	0/0:23:0	0/1:27:11	1/1:23:23	./.:21:6	0/1:11:5	0/1:22:11	1/1:32:32	1/1:19:19	0/0:23:0	0/0:19:0	0/1:12:5	0/1:17:8	0/1:27:16	1/1:24:24	1/1:31:31	0/1:22:11	./.:19:6	0/1:15:8	0/1:14:8	0/1:18:7	0/1:29:13	0/0:19:0	0/1:19:7	1/1:7:7	0/0:11:0
chr2H	631459451	.	T	C	999	.	MQ=59	GT:DP:DV	1/1:7:7	1/1:14:13	0/0:16:0	0/0:16:1	1/1:18:18	1/1:22:22	0/1:20:11	./.:14:10	0/0:23:0	0/0:7:0	0/1:13:7	0/1:4:2	0/0:25:0	1/1:23:23	0/0:20:0	1/1:14:14	0/0:20:1	./.:13:4	0/1:22:12	1/1:17:17	./.:0:0	0/0:11:1	0/1:21:13	0/1:24:13	1/1:20:20	0/1:16:6	0/1:14:8	./.:17:5	0/1:23:9	./.:0:0	0/1:18:9	1/1:15:15	1/1:23:23	./.:0:0	0/1:19:8	0/0:39:0	1/1:22:22	0/0:16:0	0/1:18:7	./.:12:8	1/1:18:18	0/1:25:10	0/1:24:13	1/1:14:14	./.:26:9	1/1:10:10	0/1:11:5	1/1:11:11	0/1:16:9	1/1:24:24	0/1:16:7	1/1:12:12	./.:8:6	./.:15:11	0/1:8:3	0/0:10:0	1/1:16:16	./.:16:5	0/1:13:6	0/1:10:5	0/1:16:7	0/1:17:8	1/1:18:18	0/1:17:9	0/0:9:0	0/0:15:0	0/1:25:9	./.:11:8	0/1:18:10	./.:22:15	1/1:16:16	1/1:9:9	0/0:11:0	0/0:13:0	1/1:18:18	1/1:20:20	0/1:17:10	./.:0:0	1/1:18:18	0/1:23:12	0/0:17:0	0/1:26:13	0/0:20:0	0/0:28:0	0/0:12:1	0/1:20:10	0/1:14:8	0/1:9:4	0/1:26:10	0/0:13:0	0/0:17:0	1/1:13:13	1/1:30:30	1/1:17:17	0/0:21:0	0/1:20:10	0/0:20:0	./.:9:2	1/1:19:19	0/1:26:13	./.:9:3	./.:13:3	0/0:26:0	0/0:7:0	0/1:10:6	0/1:21:11	0/1:17:8	0/1:25:10	0/1:10:4	0/0:13:0	1/1:19:19	0/1:23:10	0/0:14:0	./.:10:3	./.:26:17	1/1:14:14	./.:16:5	0/0:23:0	0/1:21:9	0/0:21:0	0/0:29:0	1/1:6:6	1/1:26:26	0/0:20:0	0/1:18:11	1/1:14:14	./.:24:8	0/1:10:5	0/1:17:8	1/1:22:22	1/1:20:20	0/0:20:0	0/0:22:0	./.:15:5	0/1:22:11	0/1:20:13	1/1:21:21	1/1:27:27	0/1:24:10	0/1:20:12	0/1:12:6	0/1:15:6	./.:23:8	0/1:21:12	0/0:12:0	0/1:9:5	1/1:4:4	0/0:7:0
chr2H	631459511	.	A	C	999	.	MQ=60	GT:DP:DV	1/1:7:7	1/1:14:13	0/0:17:0	0/0:15:1	1/1:18:18	1/1:22:22	0/1:20:11	./.:13:9	0/0:23:0	0/0:7:0	0/1:13:7	0/1:4:2	0/0:24:0	1/1:23:23	0/0:19:0	1/1:14:14	0/0:20:1	./.:12:4	0/1:22:12	1/1:17:17	./.:0:0	./.:12:2	0/1:21:13	0/1:23:12	1/1:20:20	0/1:15:6	0/1:14:8	./.:17:5	0/1:23:9	./.:0:0	0/1:17:9	1/1:15:15	1/1:22:22	./.:0:0	0/1:19:8	0/0:39:0	1/1:22:22	0/0:15:0	0/1:17:7	./.:12:8	1/1:18:18	0/1:25:10	0/1:23:13	1/1:14:14	./.:26:9	1/1:10:10	0/1:11:5	1/1:11:11	0/1:15:9	1/1:23:23	0/1:15:8	1/1:12:12	./.:8:6	./.:15:11	0/1:8:3	0/0:10:0	1/1:16:16	./.:16:5	0/1:13:6	0/1:10:5	0/1:16:7	0/1:17:8	1/1:18:18	0/1:16:9	0/0:9:0	0/0:15:0	0/1:24:9	./.:11:8	0/1:17:10	./.:21:15	1/1:14:14	1/1:9:9	0/0:11:0	0/0:12:0	1/1:18:18	1/1:20:20	0/1:17:10	./.:0:0	1/1:18:18	0/1:24:12	0/0:17:0	0/1:26:13	0/0:20:0	0/0:28:0	0/0:11:0	0/1:21:10	0/1:14:8	0/1:8:3	0/1:27:10	0/0:13:0	0/0:17:0	1/1:13:13	1/1:29:29	1/1:17:17	0/0:21:0	0/1:19:10	0/0:20:0	./.:9:2	1/1:18:18	0/1:26:13	./.:9:3	./.:13:3	0/0:26:0	0/0:7:0	0/1:10:6	0/1:21:11	0/1:17:8	0/1:24:9	0/1:10:4	0/0:13:0	1/1:18:18	0/1:23:10	0/0:14:0	./.:10:3	./.:26:17	1/1:14:14	./.:16:5	0/0:23:0	0/1:21:9	0/0:21:0	0/0:28:0	1/1:6:6	1/1:26:26	0/0:20:0	0/1:18:11	1/1:15:15	./.:24:8	0/1:9:4	0/1:15:7	1/1:22:22	1/1:20:20	0/0:21:0	0/0:21:0	./.:15:5	0/1:22:11	0/1:20:13	1/1:21:21	1/1:27:27	0/1:24:10	0/1:21:13	0/1:12:6	0/1:16:6	./.:21:6	0/1:21:12	0/0:12:0	0/1:9:5	1/1:4:4	0/0:7:0
chr2H	631476119	.	A	G	999	.	MQ=36	GT:DP:DV	1/1:22:22	1/1:36:35	0/0:26:0	0/0:45:0	1/1:58:58	1/1:59:59	0/1:45:23	0/1:30:16	0/0:30:0	0/0:29:0	0/1:39:17	0/1:25:15	0/0:71:0	1/1:68:68	0/0:56:0	1/1:54:54	0/0:47:0	0/1:44:17	0/1:48:23	1/1:49:49	./.:0:0	0/1:22:13	0/1:33:16	0/1:47:18	1/1:45:45	0/1:36:20	0/1:36:21	0/1:36:19	0/1:58:28	./.:0:0	0/1:36:19	1/1:23:23	1/1:46:46	./.:0:0	0/1:34:20	0/0:32:1	1/1:47:47	0/0:51:0	0/1:36:18	0/1:24:14	1/1:69:69	0/1:38:20	0/1:41:26	1/1:49:49	0/1:48:27	1/1:28:27	0/1:23:14	1/1:24:24	0/1:47:24	1/1:33:33	0/1:31:16	1/1:33:33	0/1:27:13	0/1:14:7	0/1:11:5	0/0:26:1	1/1:36:36	0/1:58:26	0/1:31:18	0/1:34:15	0/1:32:18	0/1:37:18	1/1:45:45	0/1:26:16	0/0:31:0	0/0:24:0	0/1:47:24	0/1:41:21	0/1:27:13	0/1:29:16	1/1:27:27	1/1:25:25	0/0:42:0	0/0:27:0	1/1:57:57	1/1:40:40	0/1:28:10	./.:1:0	1/1:40:40	0/1:41:20	0/0:40:0	./.:42:28	0/0:34:0	0/0:68:0	0/0:29:0	0/1:35:22	0/1:35:18	0/1:21:10	0/1:42:17	0/0:25:0	0/0:40:0	1/1:41:41	1/1:15:15	1/1:31:31	0/0:38:0	0/1:39:23	0/0:32:0	0/1:43:17	1/1:50:50	0/1:45:25	./.:15:5	0/1:43:25	0/0:54:1	0/0:30:0	0/1:17:9	0/1:28:17	0/1:35:18	0/1:58:29	0/1:46:23	0/0:34:0	1/1:44:44	0/1:29:15	0/0:31:0	0/1:22:13	0/1:61:28	1/1:42:42	0/1:38:21	0/0:43:0	./.:29:19	0/0:41:0	0/0:47:0	1/1:16:16	1/1:65:65	0/0:54:0	0/1:47:29	1/1:40:40	0/1:43:22	0/1:28:18	0/1:43:20	1/1:56:56	1/1:51:50	0/0:33:0	0/0:48:0	0/1:18:9	0/1:41:17	0/1:45:20	1/1:43:43	1/1:47:46	./.:49:15	0/1:39:18	0/1:47:23	0/1:33:15	0/1:39:19	0/1:44:22	0/0:31:0	0/1:41:19	1/1:7:7	0/0:5:0
chr2H	631476188	.	C	G	999	.	MQ=36	GT:DP:DV	0/0:21:0	0/0:35:1	1/1:24:24	1/1:41:41	0/0:55:0	0/0:54:0	0/1:41:21	0/1:28:13	1/1:29:29	1/1:26:26	0/1:38:21	0/1:23:10	1/1:63:63	0/0:66:0	1/1:51:51	0/0:54:0	1/1:43:43	0/1:41:24	0/1:47:24	0/0:44:0	./.:0:0	0/1:22:9	0/1:31:16	0/1:46:29	0/0:42:0	0/1:32:14	0/1:33:14	0/1:33:15	0/1:56:28	./.:0:0	0/1:35:17	0/0:21:0	0/0:43:0	./.:0:0	0/1:33:13	1/1:28:27	0/0:45:0	1/1:47:47	0/1:35:18	0/1:22:8	0/0:65:0	0/1:35:16	./.:36:12	0/0:49:0	0/1:45:19	0/0:28:1	./.:20:6	0/0:23:0	0/1:45:22	0/0:32:0	0/1:30:15	0/0:32:0	0/1:26:13	0/1:14:7	0/1:9:5	1/1:24:24	0/0:34:0	0/1:53:31	0/1:30:13	0/1:33:19	0/1:30:12	0/1:35:17	0/0:44:0	0/1:25:9	1/1:30:30	1/1:23:23	0/1:46:23	0/1:39:18	0/1:26:14	0/1:26:13	0/0:26:0	0/0:22:0	1/1:37:37	1/1:24:24	0/0:56:0	0/0:38:0	0/1:27:17	./.:1:1	0/0:39:0	0/1:39:20	1/1:36:36	./.:42:14	1/1:32:32	1/1:63:63	1/1:28:28	0/1:34:12	0/1:33:17	0/1:22:11	0/1:39:22	1/1:25:25	1/1:36:36	0/0:41:0	0/0:14:0	0/0:31:0	1/1:36:36	0/1:38:15	1/1:30:30	0/1:41:25	0/0:47:0	0/1:38:16	./.:16:11	0/1:42:18	1/1:52:51	1/1:28:28	0/1:17:8	./.:26:9	0/1:34:17	0/1:57:28	0/1:44:21	1/1:33:33	0/0:44:0	0/1:28:14	1/1:30:30	./.:18:6	0/1:56:30	0/0:39:0	0/1:36:15	1/1:42:42	0/1:28:10	1/1:37:37	1/1:43:43	0/0:15:0	0/0:62:0	1/1:52:52	0/1:43:16	0/0:37:0	0/1:43:21	0/1:25:9	0/1:38:20	0/0:54:0	0/0:51:1	1/1:30:30	1/1:46:46	0/1:16:8	0/1:39:23	0/1:42:24	0/0:41:0	0/0:46:0	./.:47:32	0/1:40:21	0/1:44:22	0/1:32:18	0/1:39:20	0/1:43:20	1/1:29:29	0/1:38:19	0/0:7:0	1/1:4:4
chr2H	631509839	.	T	C	999	.	MQ=59	GT:DP:DV	0/0:9:0	0/0:6:0	1/1:7:7	1/1:6:6	0/0:12:0	0/0:16:0	./.:15:5	0/1:6:3	1/1:7:7	1/1:11:11	0/1:10:5	0/1:8:4	1/1:19:19	0/0:20:0	1/1:10:10	0/0:12:0	1/1:4:4	0/1:10:6	./.:13:10	0/0:14:0	./.:0:0	0/1:10:5	1/1:9:9	./.:10:8	0/0:12:0	./.:11:2	0/1:15:9	0/1:11:4	0/1:18:8	./.:0:0	./.:15:11	0/0:7:0	0/0:10:0	./.:0:0	0/1:20:9	1/1:13:13	0/0:14:0	1/1:9:9	0/1:10:6	0/1:13:6	0/0:15:0	0/1:18:7	./.:10:7	0/0:9:0	0/1:10:6	0/0:8:0	0/1:6:3	0/0:11:0	./.:19:14	0/0:16:0	./.:3:3	0/0:13:0	0/1:4:2	./.:3:2	./.:5:4	1/1:5:5	0/0:9:0	./.:10:7	./.:2:1	0/1:10:6	0/1:8:5	0/1:9:5	0/0:23:0	./.:9:7	1/1:8:8	1/1:7:7	0/1:16:9	0/1:6:3	0/1:10:5	./.:3:0	0/0:6:0	0/0:4:0	1/1:10:10	1/1:4:4	0/0:10:0	0/0:11:0	0/1:14:5	./.:0:0	0/0:10:0	0/1:11:5	1/1:12:12	0/1:6:3	1/1:16:16	1/1:21:21	1/1:10:10	0/1:14:8	./.:3:1	./.:7:2	0/1:12:5	./.:3:3	1/1:14:14	0/0:16:0	0/0:15:0	0/0:11:0	1/1:21:21	./.:12:8	1/1:7:7	./.:6:4	0/0:19:0	./.:14:3	0/1:5:2	0/1:9:5	1/1:12:12	1/1:6:6	0/1:13:6	0/1:15:9	./.:3:2	0/1:16:6	0/1:11:5	1/1:6:6	0/0:11:0	0/1:12:7	1/1:10:10	0/1:8:3	0/1:24:10	0/0:8:0	0/0:10:1	1/1:14:14	./.:14:4	1/1:13:13	1/1:13:13	0/0:7:0	0/0:22:0	1/1:18:18	0/1:13:7	0/0:15:0	./.:15:12	0/1:10:6	0/1:11:4	0/0:12:0	0/0:15:0	1/1:9:9	1/1:5:5	0/1:5:2	./.:15:10	./.:13:4	0/0:14:0	0/0:17:0	0/1:13:5	./.:6:5	0/1:11:4	0/1:6:3	0/1:15:8	./.:9:7	1/1:8:8	./.:8:6	./.:2:0	./.:1:1
chr2H	631512363	.	T	G	999	.	MQ=60	GT:DP:DV	1/1:16:16	1/1:24:24	0/0:17:0	0/0:34:1	1/1:44:44	1/1:41:41	0/1:39:18	0/1:27:15	0/0:23:0	0/0:25:0	0/1:26:16	0/1:23:12	0/0:36:0	1/1:40:40	0/0:53:0	1/1:35:35	0/0:24:0	0/1:27:12	0/1:36:15	1/1:47:47	./.:0:0	0/1:26:12	0/1:22:13	0/1:47:21	1/1:43:43	0/1:25:12	0/1:37:21	0/1:39:16	0/1:41:16	./.:0:0	0/1:39:17	1/1:17:17	1/1:30:30	./.:0:0	./.:23:15	0/0:40:0	1/1:40:40	0/0:33:0	0/1:32:19	0/1:22:9	1/1:42:42	0/1:34:18	0/1:28:12	1/1:38:38	0/1:47:22	1/1:18:18	0/1:20:12	1/1:19:19	./.:35:24	1/1:30:30	0/1:20:11	1/1:21:21	./.:13:11	0/1:11:4	1/1:5:5	0/0:23:0	1/1:32:32	0/1:32:14	0/1:20:10	0/1:17:9	0/1:24:12	0/1:32:15	1/1:26:26	0/1:16:6	0/0:17:0	0/0:29:0	0/1:31:17	0/1:27:11	0/1:24:14	./.:18:6	1/1:38:38	1/1:15:15	0/0:30:0	0/0:22:0	1/1:54:54	1/1:32:32	./.:21:15	./.:0:0	1/1:28:28	./.:30:9	0/0:34:0	0/1:35:18	0/0:35:0	0/0:38:0	0/0:26:0	0/1:47:17	0/1:25:15	0/1:15:8	0/1:25:13	0/0:24:0	0/0:31:0	1/1:37:37	1/1:21:21	1/1:24:24	0/0:19:0	0/1:40:15	0/0:26:0	0/1:28:13	1/1:35:35	0/1:26:14	./.:13:9	0/1:25:12	0/0:39:1	0/0:27:0	./.:20:4	0/1:22:10	0/1:26:15	0/1:40:20	0/1:31:19	0/0:15:0	1/1:28:28	0/1:29:16	0/0:23:0	0/1:21:13	0/1:33:17	1/1:20:20	0/1:23:12	0/0:38:0	0/1:27:12	0/0:35:0	0/0:32:0	1/1:16:16	1/1:43:43	0/0:37:0	0/1:35:16	1/1:31:31	0/1:26:16	0/1:23:13	0/1:38:21	1/1:38:38	1/1:34:34	0/0:30:0	0/0:28:0	0/1:18:7	0/1:29:11	0/1:32:19	1/1:50:50	1/1:36:36	./.:32:10	0/1:25:12	0/1:30:16	0/1:14:7	0/1:30:15	./.:27:18	0/0:27:0	0/1:21:8	1/1:4:4	0/0:4:0
chr2H	631512380	.	A	G	999	.	MQ=60	GT:DP:DV	1/1:16:16	1/1:24:24	0/0:15:0	0/0:34:1	1/1:44:44	1/1:41:41	0/1:39:18	0/1:26:14	0/0:23:0	0/0:25:0	0/1:26:16	0/1:22:12	0/0:35:0	1/1:40:40	0/0:53:0	1/1:34:34	0/0:24:0	0/1:27:12	0/1:35:15	1/1:47:47	./.:0:0	0/1:26:12	0/1:22:13	0/1:46:20	1/1:44:44	0/1:25:12	0/1:37:21	0/1:39:16	0/1:40:16	./.:0:0	0/1:38:16	1/1:17:17	1/1:29:29	./.:0:0	./.:23:15	0/0:40:0	1/1:40:40	0/0:33:0	0/1:32:19	0/1:22:9	1/1:41:41	0/1:33:17	0/1:28:12	1/1:37:37	0/1:46:21	1/1:18:18	0/1:19:11	1/1:19:19	./.:35:24	1/1:30:30	0/1:21:11	1/1:21:21	./.:13:11	0/1:11:4	1/1:5:5	0/0:24:0	1/1:32:32	0/1:32:14	0/1:20:10	0/1:17:9	0/1:24:12	0/1:32:14	1/1:26:26	0/1:16:6	0/0:17:0	0/0:29:0	0/1:32:17	0/1:27:11	0/1:24:14	./.:19:6	1/1:38:38	1/1:15:15	0/0:30:0	0/0:22:0	1/1:52:52	1/1:32:32	./.:21:15	./.:0:0	1/1:27:27	./.:30:9	0/0:33:0	0/1:32:16	0/0:35:0	0/0:38:0	0/0:26:0	./.:46:16	0/1:25:15	0/1:15:8	0/1:25:13	0/0:23:0	0/0:32:0	1/1:37:37	1/1:21:21	1/1:23:23	0/0:19:0	0/1:40:15	0/0:26:0	0/1:28:13	1/1:35:35	0/1:25:13	./.:13:9	0/1:25:12	0/0:39:1	0/0:27:0	./.:20:4	0/1:22:10	0/1:26:15	0/1:40:20	0/1:31:19	0/0:15:0	1/1:27:27	0/1:29:16	0/0:23:0	0/1:21:13	0/1:32:17	1/1:20:20	0/1:22:12	0/0:38:0	0/1:27:12	0/0:34:0	0/0:32:0	1/1:16:16	1/1:43:43	0/0:38:0	0/1:36:16	1/1:32:32	0/1:26:16	0/1:23:13	0/1:38:21	1/1:38:38	1/1:33:33	0/0:29:0	0/0:27:0	0/1:18:7	0/1:30:11	0/1:31:19	1/1:51:51	1/1:36:36	./.:34:11	0/1:24:11	0/1:30:16	0/1:14:7	0/1:30:15	0/1:28:18	0/0:27:0	0/1:22:8	1/1:4:4	0/0:4:0
chr2H	631512416	.	C	T	999	.	MQ=59	GT:DP:DV	0/0:19:0	0/0:25:0	1/1:20:20	1/1:33:33	0/0:70:1	0/0:33:0	0/1:54:26	0/1:25:12	1/1:40:39	1/1:18:18	0/1:37:16	0/1:31:18	1/1:56:56	0/0:45:1	1/1:68:66	0/0:51:0	1/1:35:35	0/1:36:17	0/1:29:12	0/0:59:0	./.:1:0	0/1:34:19	0/1:44:27	0/1:54:25	0/0:32:0	0/1:29:18	0/1:30:16	0/1:29:13	0/1:66:29	./.:0:0	0/1:38:19	0/0:14:0	0/0:20:0	./.:0:0	0/1:21:11	1/1:28:28	0/0:36:0	1/1:46:46	0/1:23:10	0/1:25:9	0/0:50:0	0/1:34:15	0/1:51:25	0/0:24:0	0/1:56:30	0/0:27:0	0/1:24:13	0/0:35:0	0/1:48:21	0/0:31:0	0/1:40:16	0/0:15:0	./.:23:7	./.:23:15	./.:9:7	1/1:32:32	0/0:42:0	0/1:70:33	0/1:28:10	0/1:33:16	0/1:38:21	0/1:41:21	0/0:56:1	0/1:15:7	1/1:30:30	1/1:22:22	0/1:52:24	0/1:42:23	0/1:29:18	0/1:26:11	0/0:40:0	0/0:20:0	1/1:41:41	1/1:27:26	0/0:67:2	0/0:44:0	0/1:39:22	./.:1:0	0/0:28:0	./.:43:13	1/1:31:31	./.:39:27	1/1:44:43	1/1:41:41	1/1:25:25	0/1:47:20	./.:26:9	./.:21:5	0/1:41:22	1/1:42:40	1/1:53:53	0/0:38:0	0/0:16:0	0/0:38:0	1/1:31:30	0/1:32:15	1/1:35:35	0/1:53:25	0/0:66:0	0/1:45:29	0/1:24:12	0/1:30:17	1/1:47:47	1/1:13:13	./.:12:8	0/1:43:25	0/1:58:30	0/1:58:26	./.:37:10	1/1:27:26	0/0:50:1	0/1:33:21	1/1:36:36	0/1:24:10	0/1:64:29	0/0:35:0	0/1:46:19	1/1:42:42	0/1:35:15	1/1:33:33	1/1:33:33	0/0:9:0	0/0:66:0	1/1:49:49	0/1:43:19	0/0:38:0	0/1:27:11	0/1:20:9	0/1:27:15	0/0:39:0	0/0:52:0	1/1:27:27	1/1:34:32	0/1:21:12	0/1:33:13	0/1:58:28	0/0:25:0	0/0:40:0	0/1:47:23	0/1:57:29	0/1:32:15	0/1:33:16	0/1:39:19	0/1:36:15	1/1:26:26	0/1:22:8	0/0:9:0	1/1:7:7
chr2H	631556890	.	C	G	999	.	MQ=60	GT:DP:DV	./.:2:2	1/1:5:5	0/0:10:0	0/0:4:0	1/1:6:6	1/1:12:12	0/1:11:5	./.:13:4	0/0:4:0	0/0:7:0	./.:8:2	0/1:8:4	0/0:18:0	1/1:16:16	0/0:14:0	1/1:9:9	0/0:6:0	./.:7:2	./.:13:4	1/1:13:13	./.:0:0	./.:6:2	0/1:9:5	0/1:10:6	1/1:7:7	0/1:11:4	0/1:13:8	./.:6:4	0/1:15:9	./.:0:0	0/1:10:5	1/1:6:6	1/1:8:8	./.:0:0	0/1:11:7	0/0:13:0	1/1:9:9	0/0:11:0	0/1:7:3	./.:3:1	1/1:8:8	0/1:11:5	./.:3:1	./.:2:2	0/1:16:7	1/1:11:11	./.:7:5	1/1:4:4	0/1:10:5	1/1:14:14	./.:0:0	1/1:7:7	0/1:5:3	./.:3:1	./.:2:0	0/0:5:0	1/1:11:11	./.:2:0	./.:9:6	1/1:5:5	./.:3:2	./.:3:1	1/1:13:13	1/1:5:5	0/0:10:0	0/0:13:0	0/1:12:5	./.:5:1	0/1:4:2	0/1:11:5	1/1:6:6	1/1:10:10	0/0:7:0	0/0:7:0	1/1:9:9	1/1:9:9	0/1:5:2	./.:1:1	1/1:6:6	0/1:9:5	0/0:16:0	0/1:16:7	0/0:11:0	0/0:17:0	0/0:7:1	0/1:8:5	0/1:6:3	./.:6:2	0/1:14:7	0/0:9:0	0/0:6:0	1/1:8:8	1/1:11:11	1/1:13:13	0/0:7:0	0/1:8:5	0/0:10:0	0/1:7:3	1/1:8:8	1/1:7:6	0/1:11:5	0/1:6:3	0/0:9:1	0/0:10:0	0/1:6:3	0/1:5:3	0/0:7:1	0/1:9:5	./.:4:3	./.:3:0	1/1:8:8	0/1:7:3	0/0:4:0	./.:1:1	0/1:23:11	1/1:7:7	./.:4:3	0/0:17:0	./.:6:5	0/0:11:0	0/0:10:0	1/1:5:5	1/1:16:16	0/0:6:0	0/1:7:3	1/1:8:8	./.:12:4	./.:5:1	./.:7:2	1/1:11:11	1/1:8:8	0/0:7:0	0/0:12:0	0/1:5:2	./.:6:2	./.:4:3	1/1:11:11	1/1:11:11	0/1:7:3	1/1:10:9	0/1:5:3	0/1:9:5	./.:9:6	0/1:6:3	0/0:8:0	./.:10:3	1/1:7:7	0/0:4:0
chr2H	631654085	.	G	A	999	.	MQ=60	GT:DP:DV	0/0:12:0	0/0:25:0	1/1:13:13	1/1:27:27	0/0:30:0	0/0:34:0	0/1:36:15	0/1:22:11	1/1:16:16	1/1:26:25	./.:23:7	0/1:20:12	1/1:57:57	0/0:48:0	1/1:42:42	0/0:35:0	1/1:23:23	./.:17:12	./.:21:6	0/0:26:0	./.:0:0	0/0:18:0	0/1:24:12	0/1:34:22	0/0:21:0	0/1:33:20	0/1:23:14	0/1:14:6	0/1:54:28	./.:0:0	./.:25:8	0/0:7:0	0/0:26:1	./.:0:0	0/1:48:19	1/1:26:26	0/0:32:0	1/1:32:32	0/1:29:15	0/1:21:12	0/0:31:0	0/1:28:18	0/1:24:13	0/0:27:0	0/1:42:21	0/0:22:0	0/1:12:7	0/0:26:0	0/1:30:17	0/0:33:0	0/1:21:11	0/0:15:0	0/1:21:8	./.:11:8	0/1:10:5	1/1:26:26	0/0:26:0	0/1:37:17	0/1:25:14	./.:12:8	0/1:22:8	./.:17:12	0/0:28:0	0/1:29:18	1/1:21:21	1/1:22:22	./.:36:25	./.:24:8	./.:17:12	0/1:21:11	0/0:31:1	0/0:18:0	1/1:18:18	1/1:13:13	0/0:39:0	0/0:25:0	0/1:21:10	./.:0:0	0/0:31:0	1/1:35:35	1/1:46:46	0/1:39:17	1/1:31:31	1/1:30:30	1/1:23:23	0/1:33:16	0/1:17:8	0/1:8:3	0/1:50:21	1/1:9:9	1/1:37:37	0/0:30:0	0/0:32:0	0/0:26:0	1/1:22:22	0/1:24:10	1/1:27:27	0/1:25:11	0/0:47:0	./.:22:7	0/1:20:9	0/1:28:14	1/1:27:27	1/1:11:11	./.:10:8	0/1:50:27	0/1:18:8	0/1:31:18	0/1:23:12	1/1:21:21	0/0:35:0	0/1:25:11	1/1:22:22	0/1:20:12	0/1:33:17	0/0:22:0	0/1:29:15	1/1:47:47	0/1:32:16	1/1:33:33	1/1:32:32	0/0:14:0	0/0:41:0	1/1:30:30	0/1:30:14	0/0:28:0	0/1:26:14	0/1:17:10	0/1:28:14	0/0:34:0	0/0:33:0	1/1:24:24	1/1:16:16	0/1:15:7	0/1:25:12	0/1:33:19	0/0:24:0	0/0:44:0	./.:29:20	0/1:21:12	./.:21:14	0/1:19:10	0/1:35:20	0/1:30:13	1/1:18:18	0/1:30:15	0/0:18:0	1/1:7:7
chr2H	631738011	.	G	T	999	.	MQ=60	GT:DP:DV	1/1:4:4	1/1:4:4	0/0:5:0	0/0:5:0	1/1:13:13	1/1:10:10	0/1:10:5	0/1:6:3	0/0:8:1	./.:1:0	./.:9:3	0/1:5:3	0/0:16:0	1/1:17:17	0/0:14:0	1/1:13:13	0/0:11:0	./.:6:2	0/1:17:7	1/1:9:9	./.:0:0	./.:3:3	./.:6:2	./.:10:7	1/1:10:10	./.:6:5	./.:6:2	0/1:17:10	./.:13:4	./.:0:0	0/1:12:5	./.:3:3	1/1:9:9	./.:0:0	0/1:13:8	0/0:12:0	1/1:13:13	0/0:11:0	0/1:7:4	./.:3:1	1/1:11:11	0/1:14:6	./.:9:7	1/1:12:12	0/1:7:3	1/1:7:7	./.:6:1	1/1:9:9	0/1:14:7	1/1:6:6	0/1:5:2	1/1:5:5	./.:1:0	./.:4:1	./.:2:1	0/0:4:0	1/1:7:7	0/1:8:5	./.:4:3	0/1:4:2	0/0:7:1	0/1:10:4	1/1:8:8	0/1:5:2	0/0:8:0	0/0:7:0	./.:10:3	0/1:4:2	0/1:12:6	./.:6:1	1/1:6:6	1/1:4:4	0/0:4:0	0/0:7:0	1/1:12:12	1/1:13:13	0/1:7:4	./.:0:0	1/1:5:5	0/0:14:0	0/0:11:0	0/1:9:5	0/0:7:0	0/0:13:0	0/0:8:0	./.:7:5	0/1:4:2	./.:2:0	0/1:8:5	0/0:9:0	0/0:14:0	1/1:8:8	1/1:12:12	1/1:7:7	0/0:9:0	./.:6:5	0/0:6:0	0/1:4:2	1/1:10:10	0/1:12:6	1/1:5:5	0/1:8:5	0/0:12:0	0/0:8:0	0/1:10:4	0/1:10:4	./.:3:2	0/1:7:3	0/0:7:1	0/0:6:0	1/1:8:8	0/1:5:2	0/0:9:0	1/1:8:7	0/1:14:8	1/1:5:5	0/1:6:3	0/0:11:0	./.:12:3	0/0:9:0	0/0:9:0	./.:2:2	1/1:14:14	0/0:15:0	0/1:9:4	1/1:7:7	./.:9:3	./.:3:1	./.:4:3	1/1:12:12	1/1:7:7	0/0:7:0	0/0:6:0	./.:6:1	0/1:6:3	0/1:11:5	1/1:7:7	1/1:16:16	./.:12:3	0/1:8:4	0/1:11:4	./.:5:1	0/1:12:5	0/1:11:5	0/0:9:0	0/1:5:3	./.:2:2	0/0:7:0
chr2H	631749758	.	A	C	999	.	MQ=60	GT:DP:DV	0/0:13:0	0/0:18:0	1/1:6:6	1/1:15:15	0/0:26:1	0/0:23:0	0/1:24:14	./.:10:2	1/1:12:12	1/1:6:6	0/1:12:7	0/1:12:5	1/1:26:26	0/0:23:1	1/1:27:27	0/0:20:0	1/1:7:7	0/1:12:6	0/1:23:10	0/0:15:0	./.:0:0	0/0:12:0	0/1:17:10	0/1:14:9	0/0:14:0	./.:19:13	0/1:13:7	0/1:11:6	0/1:27:14	./.:0:0	0/1:19:7	0/0:12:0	0/0:24:0	./.:0:0	0/1:22:12	1/1:28:27	0/0:20:0	1/1:15:15	0/1:18:10	0/1:7:4	0/0:11:0	0/1:23:10	./.:17:4	0/0:20:0	0/1:21:9	0/0:12:0	0/1:8:3	0/0:9:0	./.:25:20	0/0:17:0	0/1:13:7	0/0:13:0	./.:11:3	0/1:6:3	./.:3:2	1/1:12:12	0/0:14:0	0/1:16:7	./.:4:1	0/1:17:8	0/1:9:4	0/1:16:6	0/0:33:0	0/1:12:5	1/1:8:8	1/1:14:14	./.:23:5	./.:11:3	0/1:13:7	0/1:11:5	0/0:15:0	0/0:9:0	1/1:12:12	1/1:13:13	0/0:20:0	0/0:14:0	0/1:11:5	./.:0:0	0/0:12:0	1/1:13:13	1/1:23:23	0/1:26:15	1/1:24:23	1/1:29:29	1/1:18:18	0/1:12:5	0/1:8:3	./.:6:2	0/1:19:11	1/1:12:12	1/1:20:20	0/0:23:0	0/0:22:0	0/0:9:0	1/1:18:18	0/1:16:9	1/1:17:16	./.:12:4	0/0:22:0	0/1:22:10	./.:9:6	0/1:23:12	1/1:21:21	0/1:11:6	./.:5:1	0/1:14:9	0/1:17:7	0/1:14:7	0/1:16:10	1/1:10:10	0/0:11:0	0/1:10:4	1/1:7:7	./.:11:3	0/1:32:15	0/0:11:0	./.:15:5	1/1:23:23	./.:17:5	1/1:16:16	1/1:17:17	0/0:10:0	0/0:34:0	1/1:13:13	0/1:16:9	0/0:15:0	0/1:28:13	0/1:14:9	0/1:20:13	0/0:27:0	0/0:12:1	1/1:16:16	1/1:16:16	0/1:9:4	./.:13:4	0/1:18:11	0/0:25:0	0/0:32:0	0/1:23:11	./.:10:3	0/1:14:5	0/1:11:4	0/1:23:14	0/1:19:11	1/1:18:18	0/1:19:10	0/0:4:0	1/1:5:5
chr2H	631749801	.	T	C	999	.	MQ=60	GT:DP:DV	1/1:13:13	1/1:18:18	0/0:6:0	0/0:15:0	1/1:26:25	1/1:23:23	0/1:24:10	./.:10:8	0/0:12:0	0/0:6:0	0/1:12:5	0/1:12:7	0/0:26:0	1/1:24:23	0/0:27:0	1/1:20:20	0/0:7:0	0/1:12:6	0/1:23:13	1/1:15:15	./.:0:0	1/1:12:12	0/1:17:7	0/1:14:5	1/1:14:14	./.:19:6	0/1:13:6	0/1:11:5	0/1:27:13	./.:0:0	0/1:19:12	1/1:12:12	1/1:24:24	./.:0:0	0/1:22:10	0/0:28:1	1/1:20:20	0/0:17:0	0/1:18:7	0/1:7:3	1/1:11:11	0/1:23:13	./.:17:13	1/1:20:20	0/1:21:12	1/1:12:12	0/1:8:5	1/1:9:9	./.:25:5	1/1:17:17	0/1:14:7	1/1:14:14	./.:11:8	0/1:6:3	./.:3:1	0/0:12:0	1/1:14:14	0/1:16:9	./.:4:3	0/1:17:9	0/1:9:5	0/1:16:10	1/1:33:33	0/1:12:7	0/0:8:0	0/0:15:0	./.:23:18	./.:11:8	0/1:13:6	0/1:11:6	1/1:15:15	1/1:9:9	0/0:12:0	0/0:13:0	1/1:20:20	1/1:14:14	0/1:11:6	./.:0:0	1/1:12:12	0/0:13:0	0/0:23:0	0/1:26:11	0/0:25:1	0/0:29:0	0/0:19:0	0/1:12:7	0/1:8:5	./.:6:4	0/1:19:8	0/0:12:0	0/0:21:0	1/1:23:23	1/1:22:22	1/1:9:9	0/0:18:0	0/1:16:7	0/0:17:1	./.:12:8	1/1:22:22	0/1:24:13	./.:9:3	0/1:23:11	0/0:21:0	0/1:11:5	./.:5:4	0/1:14:5	0/1:17:10	0/1:14:7	0/1:16:6	0/0:9:0	1/1:10:10	0/1:10:6	0/0:7:0	./.:11:8	0/1:31:17	1/1:11:11	./.:15:10	0/0:23:0	./.:17:12	0/0:16:0	0/0:17:0	1/1:10:10	1/1:34:34	0/0:14:0	0/1:16:7	1/1:16:16	0/1:27:15	0/1:15:6	0/1:21:8	1/1:27:27	1/1:10:10	0/0:17:0	0/0:16:0	0/1:9:5	./.:13:9	0/1:18:7	1/1:24:24	1/1:32:32	0/1:24:12	./.:10:7	0/1:14:9	0/1:11:7	0/1:23:9	0/1:19:8	0/0:18:0	0/1:19:9	1/1:4:4	0/0:5:0
chr2H	631749815	.	T	A	999	.	MQ=60	GT:DP:DV	0/0:13:0	0/0:17:0	1/1:6:6	1/1:15:15	0/0:28:1	0/0:22:0	0/1:24:14	./.:10:2	1/1:12:12	1/1:6:6	0/1:12:7	0/1:12:5	1/1:26:26	0/0:24:1	1/1:27:27	0/0:20:0	1/1:7:7	0/1:12:6	0/1:23:10	0/0:15:0	./.:0:0	0/0:12:0	0/1:17:10	0/1:13:8	0/0:14:0	./.:19:13	0/1:13:7	0/1:11:6	0/1:27:14	./.:0:0	0/1:19:7	0/0:12:0	0/0:24:0	./.:0:0	0/1:22:12	1/1:28:27	0/0:20:0	1/1:17:17	0/1:19:11	0/1:7:4	0/0:11:0	0/1:23:10	./.:17:4	0/0:20:0	0/1:21:9	0/0:12:0	0/1:8:3	0/0:9:0	./.:25:20	0/0:17:0	0/1:14:7	0/0:14:0	./.:11:3	0/1:6:3	./.:3:2	1/1:12:12	0/0:14:0	0/1:16:7	./.:5:1	0/1:17:8	0/1:9:4	0/1:16:6	0/0:33:0	0/1:12:5	1/1:8:8	1/1:14:14	./.:23:5	./.:11:3	0/1:13:7	0/1:11:5	0/0:15:0	0/0:9:0	1/1:12:12	1/1:13:13	0/0:20:0	0/0:14:0	0/1:11:5	./.:0:0	0/0:12:0	1/1:13:13	1/1:23:23	0/1:26:15	1/1:25:24	1/1:29:29	1/1:18:18	0/1:12:5	0/1:8:3	./.:6:2	0/1:19:11	1/1:12:12	1/1:21:21	0/0:23:0	0/0:22:0	0/0:9:0	1/1:18:18	0/1:16:9	1/1:17:16	./.:12:4	0/0:22:0	0/1:23:11	./.:9:6	0/1:23:12	1/1:21:21	0/1:11:6	./.:5:1	0/1:14:9	0/1:17:7	0/1:14:7	0/1:16:10	1/1:10:10	0/0:11:0	0/1:10:4	1/1:7:7	./.:11:3	0/1:32:15	0/0:11:0	./.:15:5	1/1:23:23	./.:17:5	1/1:16:16	1/1:17:17	0/0:10:0	0/0:34:0	1/1:13:13	0/1:15:8	0/0:16:0	0/1:28:13	0/1:15:9	0/1:21:13	0/0:27:1	0/0:12:1	1/1:17:17	1/1:15:15	0/1:9:4	./.:13:4	0/1:17:10	0/0:25:0	0/0:32:0	0/1:24:12	./.:10:3	0/1:14:5	0/1:10:4	0/1:23:14	0/1:19:11	1/1:18:18	0/1:19:10	0/0:4:0	1/1:5:5
chr2H	631749837	.	A	G	999	.	MQ=60	GT:DP:DV	0/0:13:0	0/0:18:0	1/1:6:6	1/1:14:14	0/0:28:1	0/0:23:0	0/1:24:14	./.:10:2	1/1:12:12	1/1:6:6	0/1:12:7	0/1:12:5	1/1:26:26	0/0:24:1	1/1:27:27	0/0:20:0	1/1:7:7	0/1:12:6	0/1:23:10	0/0:15:0	./.:0:0	0/0:12:0	0/1:17:10	0/1:14:9	0/0:14:0	./.:19:13	0/1:13:7	0/1:10:5	0/1:26:13	./.:0:0	0/1:19:7	0/0:12:0	0/0:24:0	./.:0:0	0/1:22:12	1/1:28:27	0/0:20:0	1/1:17:17	0/1:19:11	0/1:7:4	0/0:11:0	0/1:23:10	./.:17:4	0/0:20:0	0/1:19:7	0/0:12:0	0/1:8:3	0/0:9:0	./.:25:20	0/0:17:0	0/1:14:7	0/0:14:0	./.:11:3	0/1:6:3	./.:3:2	1/1:11:11	0/0:14:0	0/1:16:7	./.:5:1	0/1:17:8	0/1:9:4	0/1:16:6	0/0:33:0	0/1:12:5	1/1:8:8	1/1:14:14	./.:23:5	./.:11:3	0/1:12:6	0/1:11:5	0/0:15:0	0/0:9:0	1/1:12:12	1/1:13:13	0/0:20:0	0/0:14:0	0/1:11:5	./.:0:0	0/0:12:0	1/1:13:13	1/1:23:23	0/1:26:15	1/1:25:24	1/1:29:29	1/1:19:19	0/1:12:5	0/1:8:3	./.:6:2	0/1:19:11	1/1:12:12	1/1:21:21	0/0:23:0	0/0:22:0	0/0:9:0	1/1:18:18	0/1:16:9	1/1:17:16	./.:12:4	0/0:22:0	0/1:24:11	./.:9:6	0/1:23:12	1/1:20:20	0/1:11:6	./.:5:1	0/1:13:8	0/1:17:7	0/1:14:7	0/1:16:10	1/1:9:9	0/0:11:0	0/1:10:4	1/1:6:6	./.:11:3	0/1:32:15	0/0:11:0	./.:15:5	1/1:23:23	./.:17:5	1/1:15:15	1/1:17:17	0/0:10:0	0/0:34:0	1/1:13:13	0/1:16:9	0/0:16:0	0/1:28:13	0/1:15:9	0/1:21:13	0/0:27:0	0/0:12:1	1/1:17:17	1/1:16:16	0/1:9:4	./.:13:4	0/1:18:11	0/0:25:0	0/0:32:0	0/1:24:12	./.:10:3	0/1:14:5	0/1:11:4	0/1:23:14	0/1:18:10	1/1:17:17	0/1:19:10	0/0:4:0	1/1:5:5
chr2H	631834399	.	A	G	999	.	MQ=60	GT:DP:DV	0/0:11:0	0/0:24:0	1/1:23:23	1/1:17:17	0/0:36:0	0/0:32:0	0/1:38:24	0/1:24:15	1/1:14:14	1/1:24:24	0/1:28:11	0/1:20:10	1/1:32:32	0/0:46:0	1/1:53:53	0/0:35:0	1/1:32:32	./.:23:15	0/1:40:22	0/0:33:0	./.:0:0	0/0:16:0	0/1:24:9	./.:30:10	0/0:29:0	0/1:36:15	0/1:30:19	0/1:29:17	0/1:44:21	./.:0:0	0/1:33:17	0/0:20:0	0/0:42:0	./.:0:0	0/1:36:20	1/1:36:36	0/0:30:0	1/1:36:36	0/1:26:12	0/1:19:10	0/0:40:0	0/1:38:21	0/1:33:19	0/0:22:0	0/1:37:20	0/0:18:0	./.:23:8	0/0:27:0	0/1:36:20	0/0:31:0	0/1:23:14	0/0:15:0	0/1:19:10	0/1:7:4	./.:12:4	1/1:24:24	0/0:27:0	0/1:19:8	./.:15:10	./.:23:15	0/1:18:10	./.:15:12	0/0:36:0	0/1:17:10	1/1:17:17	1/1:19:19	./.:35:23	0/1:21:13	0/1:25:13	./.:20:14	0/0:26:0	0/0:18:0	1/1:25:25	1/1:16:16	0/0:27:0	0/0:25:0	0/1:23:12	./.:1:0	0/0:17:0	1/1:33:33	1/1:30:30	./.:35:23	1/1:28:28	1/1:37:37	1/1:23:23	0/1:24:15	0/1:15:8	0/1:8:5	0/1:31:18	1/1:19:19	1/1:27:27	0/0:31:0	0/0:36:0	0/0:26:0	1/1:26:26	./.:26:18	1/1:43:43	0/1:20:10	0/0:24:0	0/1:23:14	0/1:21:10	0/1:28:16	1/1:40:40	./.:11:8	0/1:19:10	0/1:28:12	./.:20:14	0/1:34:19	0/1:22:12	1/1:23:23	0/0:24:0	0/1:28:13	1/1:21:21	./.:11:3	0/1:47:24	0/0:35:0	0/1:30:16	1/1:31:31	0/1:30:14	1/1:40:40	1/1:28:28	0/0:14:0	0/0:37:0	1/1:30:30	0/1:26:13	0/0:17:0	0/1:22:13	0/1:12:5	0/1:17:6	0/0:44:0	0/0:28:0	1/1:21:21	1/1:23:23	./.:17:12	0/1:24:15	0/1:33:18	0/0:36:0	0/0:40:0	0/1:30:19	0/1:29:17	0/1:24:12	0/1:29:15	0/1:38:20	0/1:43:20	1/1:34:34	0/1:34:17	0/0:10:0	1/1:8:8
chr2H	631876905	.	T	C	999	.	MQ=59	GT:DP:DV	1/1:17:17	1/1:11:11	0/0:13:0	0/0:16:0	1/1:24:24	1/1:21:21	0/1:25:16	0/1:25:15	0/0:21:0	0/0:11:0	./.:17:14	0/1:11:6	0/0:30:0	1/1:35:35	0/0:30:0	1/1:26:26	0/0:23:0	0/1:11:5	0/1:26:16	1/1:20:20	./.:0:0	1/1:16:15	0/1:20:11	0/1:28:17	1/1:26:26	./.:12:8	./.:13:3	0/1:25:14	0/1:33:14	./.:0:0	./.:25:8	1/1:18:18	1/1:28:28	./.:0:0	0/1:46:24	0/0:28:0	1/1:14:14	0/0:30:0	./.:28:7	0/1:21:11	1/1:30:29	0/1:22:11	0/1:22:8	1/1:15:15	0/1:32:12	1/1:17:17	0/1:16:9	1/1:16:16	0/1:31:20	1/1:17:17	0/1:21:13	1/1:19:19	./.:16:12	1/1:8:7	0/1:11:5	0/0:17:0	1/1:22:22	0/1:24:13	0/1:20:9	0/1:12:6	0/1:17:11	./.:17:5	1/1:22:22	0/1:19:9	0/0:22:0	0/0:21:0	0/1:24:10	./.:22:7	./.:15:5	0/1:19:7	1/1:27:27	1/1:21:21	0/0:16:0	0/0:9:0	1/1:22:22	1/1:27:27	0/1:18:9	./.:0:0	1/1:24:24	0/0:27:0	0/0:33:0	0/1:27:11	0/0:19:0	0/0:32:0	0/0:18:0	./.:26:9	0/1:10:4	0/1:7:3	0/1:28:13	0/0:16:0	0/0:14:0	1/1:23:23	1/1:22:22	1/1:27:27	0/0:27:1	0/1:14:5	0/0:16:0	0/1:18:7	1/1:31:31	./.:23:8	./.:9:6	0/1:22:10	0/0:21:0	0/1:26:12	./.:15:12	0/1:22:9	0/1:24:14	0/1:23:14	0/1:22:11	0/0:19:0	1/1:14:14	0/1:25:10	0/0:18:0	0/1:9:4	0/1:22:12	1/1:17:17	0/1:21:8	0/0:37:0	0/1:17:11	0/0:31:0	0/0:26:0	1/1:12:12	1/1:30:30	0/0:25:0	0/1:27:15	1/1:15:15	0/1:29:13	0/1:16:8	0/1:21:11	1/1:33:33	1/1:26:26	0/0:17:0	0/0:14:0	0/1:15:7	./.:19:5	0/1:23:12	1/1:20:20	1/1:35:35	0/1:30:12	0/1:22:11	0/1:15:8	./.:14:3	./.:24:16	0/1:21:11	0/0:25:0	0/1:33:18	1/1:6:6	0/0:4:0
chr2H	631876940	.	A	G	999	.	MQ=60	GT:DP:DV	1/1:17:17	1/1:11:11	0/0:13:0	0/0:16:0	1/1:24:24	1/1:21:21	0/1:24:15	0/1:25:15	0/0:21:0	0/0:11:0	./.:16:13	0/1:11:6	0/0:30:0	1/1:36:36	0/0:30:0	1/1:25:25	0/0:23:0	0/1:11:5	0/1:27:17	1/1:20:20	./.:0:0	1/1:16:15	0/1:20:11	0/1:28:17	1/1:26:26	./.:12:8	./.:13:3	0/1:25:14	0/1:33:14	./.:0:0	./.:25:8	1/1:18:18	1/1:28:28	./.:0:0	0/1:45:23	0/0:28:0	1/1:14:14	0/0:30:0	./.:28:7	0/1:21:11	1/1:29:28	0/1:22:11	0/1:22:8	1/1:15:15	0/1:31:12	1/1:17:17	0/1:16:9	1/1:15:15	0/1:31:20	1/1:17:17	0/1:21:13	1/1:19:19	./.:15:11	1/1:8:7	0/1:11:5	0/0:17:0	1/1:21:21	0/1:24:13	0/1:19:9	0/1:12:6	0/1:17:11	./.:17:5	1/1:22:22	0/1:18:9	0/0:22:0	0/0:20:0	0/1:23:10	./.:22:7	./.:15:4	0/1:19:7	1/1:27:27	1/1:21:21	0/0:16:0	0/0:9:0	1/1:23:23	1/1:26:26	0/1:18:9	./.:0:0	1/1:24:24	0/0:27:0	0/0:33:0	0/1:27:11	0/0:19:0	0/0:32:0	0/0:18:0	./.:26:9	0/1:10:4	0/1:7:3	0/1:29:14	0/0:16:0	0/0:14:0	1/1:23:23	1/1:22:22	1/1:27:27	0/0:27:0	./.:15:5	0/0:16:0	0/1:18:7	1/1:30:30	0/1:22:8	./.:9:6	0/1:21:9	0/0:21:0	0/1:26:12	./.:15:12	0/1:22:9	0/1:22:13	0/1:23:14	0/1:22:11	0/0:19:0	1/1:14:14	0/1:25:10	0/0:17:0	0/1:9:4	0/1:22:12	1/1:17:17	0/1:21:8	0/0:37:0	0/1:17:11	0/0:31:0	0/0:26:0	1/1:12:12	1/1:28:28	0/0:25:0	0/1:27:15	1/1:15:15	0/1:29:13	0/1:16:8	0/1:21:11	1/1:33:33	1/1:26:26	0/0:17:0	0/0:14:0	0/1:15:7	./.:19:5	0/1:22:12	1/1:20:20	1/1:35:35	0/1:30:12	0/1:22:11	0/1:14:8	./.:14:3	0/1:25:16	0/1:21:11	0/0:25:0	0/1:31:16	1/1:6:6	0/0:4:0
chr2H	631877127	.	C	T	999	.	MQ=60	GT:DP:DV	1/1:29:29	1/1:24:24	0/0:27:1	0/0:43:0	1/1:60:60	1/1:55:55	0/1:49:23	./.:23:4	0/0:26:0	0/0:26:0	0/1:30:14	0/1:36:22	0/0:63:0	1/1:70:70	0/0:75:0	1/1:64:63	0/0:50:0	0/1:40:19	0/1:51:23	1/1:53:53	./.:1:1	1/1:15:15	./.:42:13	0/1:68:40	1/1:59:58	0/1:33:19	0/1:39:22	0/1:59:31	0/1:72:35	./.:0:0	0/1:39:18	1/1:13:13	1/1:56:56	./.:0:0	0/1:32:15	0/0:42:0	1/1:53:53	0/0:56:0	0/1:37:18	0/1:20:9	1/1:62:62	0/1:48:19	0/1:44:22	1/1:54:54	0/1:56:30	1/1:39:39	./.:23:8	1/1:47:47	0/1:88:42	1/1:36:36	0/1:34:21	1/1:26:26	0/1:22:12	0/1:23:12	0/1:7:3	0/0:30:0	1/1:68:68	0/1:59:32	./.:32:10	0/1:19:10	0/1:38:17	0/1:41:23	1/1:47:47	0/1:42:19	0/0:27:1	0/0:32:0	0/1:67:38	0/1:34:19	0/1:36:21	0/1:30:15	1/1:36:36	1/1:19:19	0/0:55:0	0/0:24:0	1/1:63:63	1/1:54:54	./.:31:21	./.:0:0	1/1:32:32	0/0:42:0	0/0:52:0	0/1:74:40	0/0:55:0	0/0:54:0	0/0:50:0	0/1:43:23	0/1:36:17	0/1:35:14	0/1:42:18	0/0:37:1	0/0:57:1	1/1:40:40	1/1:20:20	1/1:48:48	0/0:38:0	0/1:39:20	0/0:43:0	0/1:45:24	1/1:65:65	0/1:41:26	./.:31:10	0/1:47:29	0/0:53:0	0/1:17:6	0/1:14:7	0/1:42:17	0/1:51:24	0/1:58:30	0/1:40:20	0/0:40:0	1/1:53:53	0/1:41:18	0/0:40:0	0/1:33:13	0/1:66:40	1/1:42:41	0/1:36:16	0/0:49:0	0/1:50:28	0/0:53:0	0/0:42:1	1/1:17:17	1/1:82:82	0/0:58:0	0/1:50:24	1/1:37:37	0/1:37:21	0/1:38:18	0/1:45:22	1/1:66:66	1/1:51:51	0/0:37:0	0/0:48:0	0/1:26:11	0/1:36:13	0/1:54:25	1/1:36:35	1/1:58:58	0/1:63:33	0/1:50:27	0/1:44:28	0/1:43:21	0/1:49:18	0/1:42:20	0/0:23:0	0/1:29:14	1/1:7:7	./.:3:0
chr2H	632833679	.	G	A	999	.	MQ=60	GT:DP:DV	0/0:14:0	0/0:18:0	1/1:17:17	1/1:16:16	0/0:46:0	0/0:21:0	0/1:25:14	0/1:24:10	1/1:14:14	1/1:12:12	0/1:14:5	0/1:7:3	1/1:40:40	0/0:28:0	1/1:31:31	0/0:25:0	0/1:27:17	./.:23:7	0/1:24:13	0/0:27:0	./.:0:0	0/0:11:0	./.:17:12	./.:31:22	0/0:26:0	0/1:21:12	0/1:15:9	0/1:28:11	0/0:40:0	./.:0:0	./.:21:14	0/0:14:0	0/0:27:0	./.:0:0	0/1:35:15	1/1:27:27	0/0:30:1	1/1:33:33	0/1:22:9	0/1:14:9	0/0:33:0	0/1:25:11	0/1:22:11	0/0:15:0	0/1:33:21	0/0:16:0	./.:19:6	0/0:16:1	0/1:32:16	0/0:22:0	0/1:16:10	0/0:19:0	0/1:13:6	0/1:8:5	./.:3:3	1/1:14:14	0/0:21:0	0/1:26:13	./.:16:4	0/1:17:6	0/1:19:12	0/1:14:5	0/0:22:0	0/1:18:9	1/1:14:14	1/1:17:17	0/1:24:13	./.:15:10	./.:21:14	./.:17:13	0/0:25:0	0/0:13:0	1/1:17:15	1/1:17:17	0/1:33:20	0/0:17:0	./.:9:7	./.:0:0	0/0:21:0	1/1:21:21	1/1:26:26	0/1:26:11	0/1:14:6	1/1:29:29	1/1:19:19	0/1:23:13	0/1:22:11	0/1:17:11	0/1:20:8	1/1:11:11	1/1:23:23	0/0:25:0	0/0:21:0	0/0:30:0	1/1:20:20	0/1:18:8	1/1:21:21	0/1:20:13	0/0:23:0	0/1:27:17	./.:12:3	0/1:16:7	1/1:25:25	0/1:24:14	./.:24:16	0/1:29:12	0/1:19:7	0/1:30:13	0/1:21:9	1/1:13:13	0/0:30:0	0/1:18:7	1/1:17:17	0/1:11:6	0/1:32:17	0/0:17:0	0/1:26:12	1/1:35:35	0/1:27:15	1/1:27:27	1/1:23:23	0/0:8:0	0/0:35:0	1/1:30:30	0/1:22:9	0/0:25:0	./.:30:23	0/1:11:4	0/1:18:7	0/0:39:0	0/0:18:0	1/1:20:20	1/1:14:14	./.:5:1	0/1:27:11	./.:29:10	0/0:19:0	0/0:39:0	0/1:26:12	0/1:33:18	./.:23:7	0/1:17:11	0/1:22:8	0/1:31:16	1/1:16:16	0/1:21:11	0/0:6:0	1/1:9:9
chr2H	632833704	.	A	C	999	.	MQ=60	GT:DP:DV	0/0:14:0	0/0:18:0	1/1:17:17	1/1:16:16	0/0:46:0	0/0:21:0	0/1:25:14	0/1:25:11	1/1:14:14	1/1:12:12	0/1:14:5	0/1:7:3	1/1:40:40	0/0:29:0	1/1:31:31	0/0:25:0	0/1:27:17	./.:23:7	0/1:24:13	0/0:27:0	./.:0:0	0/0:11:0	./.:17:12	./.:31:22	0/0:26:0	0/1:20:11	0/1:15:9	0/1:30:11	0/0:41:0	./.:0:0	./.:21:14	0/0:14:0	0/0:27:0	./.:0:0	0/1:35:15	1/1:27:27	0/0:30:1	1/1:33:33	0/1:23:9	./.:14:10	0/0:34:0	0/1:25:11	0/1:22:11	0/0:15:0	0/1:33:21	0/0:16:0	./.:19:6	0/0:16:1	0/1:32:16	0/0:22:0	0/1:16:10	0/0:19:0	0/1:13:6	0/1:8:5	./.:3:3	1/1:14:14	0/0:21:0	0/1:28:15	./.:16:4	0/1:17:6	0/1:19:12	0/1:14:5	0/0:22:0	0/1:18:9	1/1:14:14	1/1:16:16	0/1:24:13	./.:16:11	./.:21:14	./.:17:13	0/0:25:0	0/0:13:0	1/1:17:15	1/1:17:17	0/1:33:20	0/0:17:0	./.:9:7	./.:0:0	0/0:22:0	1/1:21:21	1/1:26:26	0/1:26:11	0/1:14:6	1/1:30:30	1/1:19:19	0/1:23:13	0/1:21:11	0/1:17:11	0/1:21:9	1/1:11:11	1/1:23:23	0/0:25:0	0/0:21:0	0/0:30:0	1/1:20:20	0/1:19:8	1/1:20:20	0/1:20:13	0/0:23:0	0/1:28:17	./.:12:3	0/1:16:7	1/1:25:25	0/1:24:14	./.:24:16	0/1:29:12	0/1:19:7	0/1:30:13	0/1:22:10	1/1:13:13	0/0:30:0	0/1:18:7	1/1:17:17	0/1:9:4	0/1:32:17	0/0:17:0	0/1:25:11	1/1:35:35	0/1:27:15	1/1:27:27	1/1:23:23	0/0:8:0	0/0:37:0	1/1:30:30	0/1:22:9	0/0:25:0	./.:31:23	0/1:11:4	0/1:18:7	0/0:39:0	0/0:18:0	1/1:20:20	1/1:14:14	./.:5:1	0/1:27:11	./.:29:10	0/0:19:0	0/0:39:0	0/1:26:12	0/1:33:18	./.:23:7	0/1:17:11	0/1:22:8	0/1:31:16	1/1:16:16	0/1:21:11	0/0:6:0	1/1:9:9
chr2H	632970114	.	A	G	999	.	MQ=52	GT:DP:DV	0/0:19:0	0/0:33:0	1/1:16:16	1/1:21:21	0/0:44:0	0/0:35:0	0/1:35:18	0/1:26:13	1/1:24:24	1/1:22:22	./.:44:12	0/1:19:7	1/1:36:36	0/0:57:0	1/1:55:55	0/0:52:0	0/1:31:12	0/1:22:8	0/1:40:25	0/0:37:0	./.:0:0	0/0:24:0	0/1:30:11	0/1:32:16	0/0:53:2	0/1:30:15	0/1:37:15	0/1:35:14	0/0:61:0	./.:0:0	./.:36:11	0/0:14:0	0/0:38:0	./.:0:0	./.:31:23	1/1:39:39	0/0:35:0	1/1:41:41	0/1:35:16	0/1:25:13	0/0:39:0	0/1:33:13	0/1:40:14	0/0:51:0	0/1:45:23	0/0:22:0	0/1:23:9	0/0:23:0	0/1:47:21	0/0:36:0	0/1:19:9	0/0:35:0	0/1:18:7	./.:9:3	./.:9:3	1/1:19:19	0/0:57:0	./.:45:13	0/1:19:7	0/1:22:10	0/1:24:11	0/1:31:16	0/0:56:0	0/1:17:8	1/1:29:29	1/1:23:23	./.:45:15	0/1:33:16	./.:28:9	0/1:30:16	0/0:45:0	0/0:17:0	1/1:20:20	1/1:22:22	0/1:46:17	0/0:40:0	0/1:24:11	./.:0:0	0/0:28:0	1/1:45:45	1/1:31:31	0/1:41:20	0/1:34:12	1/1:39:39	1/1:27:27	./.:36:9	0/1:27:15	0/1:5:2	./.:26:9	1/1:17:17	1/1:31:31	0/0:38:0	0/0:23:0	0/0:33:0	1/1:24:24	0/1:38:17	1/1:27:27	./.:24:7	0/0:42:0	0/1:20:8	0/1:14:6	./.:35:23	1/1:31:31	0/1:28:12	0/1:20:8	./.:22:6	./.:30:9	0/1:47:18	0/1:43:19	1/1:19:19	0/0:46:0	0/1:21:8	1/1:23:23	0/1:22:8	0/1:48:26	0/0:24:0	0/1:29:12	1/1:28:28	0/1:30:12	1/1:20:20	1/1:36:35	0/0:14:0	0/0:66:0	1/1:34:34	0/1:36:19	0/0:48:0	./.:36:10	./.:18:4	./.:27:8	0/0:64:0	0/0:44:0	1/1:25:25	1/1:19:19	0/1:16:7	0/1:34:14	0/1:36:13	0/0:40:0	0/0:49:0	0/1:28:15	0/1:27:10	./.:44:15	./.:23:7	0/1:31:15	0/1:35:14	1/1:16:16	0/1:30:14	0/0:4:0	1/1:5:5
chr2H	632970119	.	A	G	999	.	MQ=52	GT:DP:DV	0/0:19:0	0/0:33:0	1/1:16:16	1/1:21:21	0/0:44:0	0/0:35:0	0/1:35:18	0/1:26:13	1/1:24:24	1/1:22:22	./.:44:12	0/1:19:7	1/1:36:36	0/0:57:0	1/1:55:55	0/0:52:0	0/1:31:12	0/1:22:8	0/1:40:25	0/0:37:0	./.:0:0	0/0:24:0	0/1:30:11	0/1:32:16	0/0:53:2	0/1:30:15	0/1:37:15	0/1:35:14	0/0:61:0	./.:0:0	./.:36:11	0/0:14:0	0/0:38:0	./.:0:0	./.:31:23	1/1:39:39	0/0:35:0	1/1:41:41	0/1:35:16	0/1:25:13	0/0:39:0	0/1:34:13	0/1:40:14	0/0:51:0	0/1:45:23	0/0:22:0	0/1:23:9	0/0:23:0	0/1:47:21	0/0:36:0	0/1:19:9	0/0:35:0	0/1:18:7	./.:9:3	./.:9:3	1/1:19:19	0/0:57:0	./.:45:13	0/1:19:7	0/1:22:10	0/1:24:11	0/1:31:16	0/0:56:0	0/1:17:8	1/1:29:29	1/1:23:23	./.:45:15	0/1:33:16	./.:28:9	0/1:29:15	0/0:45:0	0/0:17:0	1/1:20:20	1/1:22:22	0/1:46:17	0/0:40:0	0/1:24:11	./.:0:0	0/0:28:0	1/1:45:45	1/1:31:31	0/1:41:20	0/1:34:12	1/1:40:40	1/1:27:27	./.:36:9	0/1:27:15	0/1:5:2	./.:26:9	1/1:17:17	1/1:31:31	0/0:38:0	0/0:23:0	0/0:32:0	1/1:24:24	0/1:38:17	1/1:27:27	./.:25:7	0/0:42:0	0/1:20:8	0/1:13:6	./.:35:23	1/1:31:31	0/1:28:12	0/1:20:8	./.:23:6	./.:30:9	0/1:47:18	0/1:43:19	1/1:19:19	0/0:46:0	0/1:21:8	1/1:23:23	0/1:22:8	0/1:48:26	0/0:24:0	0/1:29:12	1/1:28:28	0/1:30:12	1/1:20:20	1/1:36:35	0/0:14:0	0/0:66:0	1/1:34:33	0/1:36:19	0/0:48:0	./.:36:10	./.:18:4	./.:27:8	0/0:64:0	0/0:44:0	1/1:25:25	1/1:19:19	0/1:16:7	0/1:34:14	0/1:36:13	0/0:40:0	0/0:49:0	0/1:28:15	0/1:27:10	./.:44:15	./.:23:7	0/1:31:15	0/1:35:14	1/1:16:16	0/1:31:14	0/0:4:0	1/1:5:5
chr2H	632970133	.	A	C	999	.	MQ=52	GT:DP:DV	0/0:19:0	0/0:33:0	1/1:15:15	1/1:21:21	0/0:44:0	0/0:35:0	0/1:35:18	0/1:26:13	1/1:24:24	1/1:22:22	./.:44:12	0/1:19:7	1/1:36:36	0/0:57:0	1/1:55:55	0/0:51:0	0/1:31:12	0/1:22:8	0/1:40:25	0/0:37:0	./.:0:0	0/0:24:0	0/1:30:11	0/1:31:15	0/0:53:2	0/1:30:15	0/1:37:15	0/1:35:14	0/0:61:0	./.:0:0	./.:36:11	0/0:14:0	0/0:38:0	./.:0:0	./.:31:23	1/1:39:39	0/0:35:0	1/1:41:41	0/1:35:16	0/1:25:13	0/0:39:0	0/1:34:13	0/1:40:14	0/0:51:0	0/1:45:23	0/0:22:0	0/1:23:9	0/0:23:0	0/1:47:21	0/0:36:0	0/1:19:9	0/0:35:0	0/1:18:7	./.:9:3	./.:9:3	1/1:19:19	0/0:57:0	./.:45:13	0/1:19:7	0/1:22:10	0/1:24:11	0/1:31:16	0/0:56:0	0/1:17:8	1/1:29:29	1/1:23:23	./.:45:15	0/1:33:16	./.:28:9	0/1:30:16	0/0:45:0	0/0:17:0	1/1:20:20	1/1:22:22	0/1:46:17	0/0:40:0	0/1:24:11	./.:0:0	0/0:28:0	1/1:45:45	1/1:31:31	0/1:41:20	0/1:34:12	1/1:40:40	1/1:27:27	./.:36:9	0/1:26:14	0/1:5:2	./.:26:9	1/1:17:17	1/1:31:31	0/0:38:0	0/0:23:0	0/0:33:0	1/1:24:24	0/1:38:17	1/1:27:27	./.:25:7	0/0:42:0	0/1:20:8	0/1:14:6	./.:35:23	1/1:31:31	0/1:29:13	0/1:20:8	./.:23:6	./.:30:9	0/1:47:18	0/1:43:19	1/1:19:19	0/0:46:0	0/1:21:8	1/1:22:22	0/1:22:8	0/1:48:26	0/0:24:0	0/1:29:12	1/1:28:28	0/1:30:12	1/1:20:20	1/1:36:35	0/0:14:0	0/0:66:0	1/1:34:34	0/1:36:19	0/0:48:0	./.:36:10	./.:18:4	./.:27:8	0/0:64:0	0/0:44:0	1/1:25:25	1/1:19:19	0/1:16:7	0/1:34:14	0/1:36:13	0/0:40:0	0/0:49:0	0/1:29:16	0/1:27:10	./.:44:15	./.:23:7	0/1:32:16	0/1:35:14	1/1:15:15	0/1:31:14	0/0:4:0	1/1:5:5
chr2H	632970139	.	A	G	999	.	MQ=52	GT:DP:DV	0/0:19:0	0/0:32:0	1/1:16:16	1/1:21:21	0/0:44:0	0/0:35:0	0/1:35:18	0/1:26:13	1/1:24:24	1/1:22:22	./.:43:12	0/1:19:7	1/1:36:36	0/0:57:0	1/1:55:55	0/0:51:0	0/1:31:12	0/1:22:8	0/1:39:24	0/0:37:0	./.:0:0	0/0:24:0	0/1:30:11	0/1:32:16	0/0:53:2	0/1:29:14	0/1:37:15	0/1:35:14	0/0:61:0	./.:0:0	./.:35:11	0/0:14:0	0/0:38:0	./.:0:0	./.:31:23	1/1:39:39	0/0:35:0	1/1:41:41	0/1:35:16	0/1:25:13	0/0:39:0	0/1:34:13	0/1:40:14	0/0:50:0	0/1:45:23	0/0:21:0	0/1:23:9	0/0:23:0	0/1:47:21	0/0:36:0	0/1:19:9	0/0:33:0	0/1:18:7	./.:9:3	./.:9:3	1/1:19:19	0/0:56:0	./.:44:13	0/1:19:7	0/1:22:10	0/1:24:11	0/1:31:16	0/0:55:0	0/1:16:8	1/1:28:28	1/1:23:23	./.:44:15	0/1:33:16	./.:28:9	0/1:30:16	0/0:45:0	0/0:16:0	1/1:20:20	1/1:22:22	0/1:46:17	0/0:40:0	0/1:24:11	./.:0:0	0/0:28:0	1/1:45:45	1/1:31:31	0/1:41:20	0/1:34:12	1/1:40:40	1/1:27:27	./.:36:9	0/1:27:15	0/1:5:2	./.:26:9	1/1:17:17	1/1:31:31	0/0:38:0	0/0:22:0	0/0:33:0	1/1:24:24	0/1:38:17	1/1:27:27	./.:24:7	0/0:42:0	0/1:20:8	0/1:13:5	0/1:34:22	1/1:31:31	0/1:29:13	0/1:20:8	./.:23:6	./.:30:9	0/1:47:18	0/1:43:19	1/1:19:19	0/0:46:0	0/1:21:8	1/1:22:22	0/1:22:8	0/1:48:26	0/0:23:0	0/1:29:12	1/1:28:28	0/1:30:12	1/1:20:20	1/1:36:35	0/0:14:0	0/0:66:0	1/1:34:34	0/1:36:19	0/0:48:0	./.:36:10	./.:18:4	./.:27:8	0/0:63:0	0/0:44:0	1/1:25:25	1/1:19:19	0/1:15:7	0/1:34:14	0/1:36:13	0/0:40:0	0/0:49:0	0/1:29:16	0/1:27:10	./.:44:15	./.:23:7	0/1:32:16	0/1:35:14	1/1:16:16	0/1:31:14	0/0:4:0	1/1:5:5
chr2H	632970157	.	G	A	999	.	MQ=52	GT:DP:DV	0/0:19:0	0/0:33:0	1/1:16:16	1/1:21:21	0/0:44:0	0/0:35:0	0/1:35:18	0/1:26:13	1/1:24:24	1/1:22:22	./.:44:12	0/1:19:7	1/1:35:35	0/0:56:0	1/1:54:54	0/0:52:0	0/1:31:12	0/1:22:8	0/1:40:25	0/0:37:0	./.:0:0	0/0:24:0	0/1:30:11	0/1:32:16	0/0:53:2	0/1:30:15	0/1:37:15	0/1:35:14	0/0:60:0	./.:0:0	./.:35:10	0/0:14:0	0/0:38:0	./.:0:0	./.:31:23	1/1:39:39	0/0:35:0	1/1:41:41	0/1:35:16	0/1:25:13	0/0:39:0	0/1:34:13	0/1:40:14	0/0:51:0	0/1:45:23	0/0:22:0	0/1:22:9	0/0:23:0	0/1:47:21	0/0:36:0	0/1:19:9	0/0:35:0	0/1:18:7	./.:9:3	0/1:8:3	1/1:19:19	0/0:57:0	./.:45:13	0/1:19:7	0/1:21:9	0/1:23:11	0/1:31:16	0/0:56:0	0/1:17:8	1/1:29:29	1/1:23:23	./.:45:15	0/1:33:16	./.:28:9	0/1:30:16	0/0:45:0	0/0:17:0	1/1:19:19	1/1:22:22	0/1:46:17	0/0:40:0	0/1:24:11	./.:0:0	0/0:28:0	1/1:45:45	1/1:30:30	0/1:41:20	0/1:34:12	1/1:40:40	1/1:27:27	./.:36:9	0/1:27:15	0/1:5:2	./.:25:8	1/1:17:17	1/1:31:31	0/0:38:0	0/0:23:0	0/0:33:0	1/1:23:23	0/1:38:17	1/1:27:27	./.:25:7	0/0:42:0	0/1:19:7	0/1:14:6	./.:35:23	1/1:31:31	0/1:29:13	0/1:19:8	./.:23:6	./.:30:9	0/1:47:18	0/1:43:19	1/1:18:18	0/0:46:0	0/1:20:7	1/1:22:22	0/1:22:8	0/1:47:25	0/0:24:0	0/1:26:11	1/1:28:28	0/1:30:12	1/1:20:20	1/1:36:35	0/0:14:0	0/0:66:0	1/1:34:34	0/1:36:19	0/0:48:0	./.:36:10	./.:18:4	./.:27:8	0/0:64:0	0/0:44:0	1/1:25:25	1/1:18:18	0/1:16:7	0/1:34:14	0/1:36:13	0/0:40:0	0/0:49:0	0/1:29:16	0/1:27:10	./.:44:15	./.:23:7	0/1:32:16	0/1:35:14	1/1:16:16	0/1:31:14	0/0:4:0	1/1:5:5
chr2H	633049179	.	C	G	999	.	MQ=59	GT:DP:DV	0/0:6:0	0/0:7:0	1/1:9:9	1/1:14:14	0/0:25:0	0/0:17:0	0/1:19:9	0/1:7:4	1/1:14:14	1/1:6:6	0/1:16:8	./.:13:9	1/1:12:12	0/0:30:1	1/1:16:16	0/0:25:0	0/1:13:6	0/1:13:6	0/1:8:5	0/0:24:0	./.:0:0	0/0:9:0	0/1:15:6	./.:13:2	0/0:16:0	0/1:24:12	./.:19:13	0/1:16:8	0/0:15:0	./.:1:1	./.:14:10	0/0:9:0	0/0:32:0	./.:0:0	0/1:26:12	1/1:24:24	0/0:23:0	1/1:19:19	./.:11:8	0/1:7:3	0/0:25:0	0/1:18:10	0/1:20:13	0/0:19:0	0/1:19:10	0/0:13:0	0/1:13:5	0/0:14:0	./.:11:3	0/0:16:0	0/1:15:7	0/0:7:0	0/1:4:2	./.:9:3	0/1:4:2	1/1:8:8	0/0:7:0	./.:14:4	./.:12:8	./.:6:2	./.:9:6	0/0:9:1	0/0:20:0	0/1:16:9	1/1:10:10	1/1:13:13	./.:16:11	0/1:13:6	0/1:7:4	./.:12:8	0/0:21:0	0/0:13:0	1/1:13:13	1/1:12:12	0/1:8:4	0/0:20:0	0/1:8:5	./.:0:0	0/0:11:0	1/1:23:23	1/1:22:22	0/1:19:10	0/1:20:13	1/1:13:13	1/1:9:9	0/1:15:7	./.:12:8	./.:5:1	0/1:15:7	1/1:9:9	1/1:28:28	0/0:17:0	0/0:13:0	0/0:16:0	1/1:16:16	0/1:16:9	1/1:10:10	0/1:9:4	0/0:16:0	0/1:23:9	0/1:5:2	./.:12:8	1/1:15:15	0/1:5:2	0/1:9:4	0/1:17:10	0/1:11:5	./.:15:10	0/1:17:7	1/1:13:13	0/0:18:0	./.:16:13	1/1:9:9	0/1:6:3	0/1:25:12	0/0:11:0	0/1:8:4	1/1:21:21	./.:4:3	1/1:23:23	1/1:7:7	0/0:5:0	0/0:21:0	1/1:17:17	./.:7:5	0/0:9:0	0/1:22:12	0/1:13:5	0/1:15:6	0/0:17:0	0/0:15:0	1/1:16:16	1/1:6:6	./.:6:2	./.:10:3	0/1:19:10	0/0:9:0	0/0:27:0	0/0:8:1	0/1:13:6	0/1:15:8	./.:7:5	0/1:18:9	0/1:26:11	1/1:7:7	0/1:28:14	0/0:7:0	1/1:6:6
chr2H	633718961	.	T	C	999	.	MQ=59	GT:DP:DV	./.:2:2	./.:3:3	0/0:26:0	0/0:54:0	0/1:5:3	./.:3:2	0/0:24:2	./.:12:3	0/0:38:0	0/0:33:0	0/0:29:3	./.:22:4	0/0:82:0	./.:2:2	0/0:60:0	./.:4:3	0/0:24:0	0/0:17:2	./.:24:4	./.:3:3	./.:1:0	1/1:4:4	./.:15:3	0/0:33:3	./.:3:3	0/0:31:1	0/0:19:2	0/0:28:0	1/1:4:4	./.:0:0	0/0:37:1	./.:1:1	1/1:6:6	./.:0:0	0/0:18:2	0/0:44:0	1/1:10:10	0/0:50:0	0/0:21:0	0/0:16:2	1/1:10:10	0/0:29:3	0/0:26:1	./.:1:1	0/0:28:2	./.:1:1	0/0:13:0	0/0:22:2	0/0:40:4	1/1:7:7	0/0:39:0	1/1:4:4	0/0:10:0	0/0:8:0	0/0:10:0	0/0:37:0	./.:2:2	0/0:43:1	0/0:20:2	0/0:6:0	0/0:20:0	0/0:24:1	./.:3:3	./.:13:3	0/0:35:0	0/0:32:0	0/0:31:3	0/0:20:2	0/0:13:0	0/0:12:1	./.:3:3	./.:1:1	0/0:37:0	0/0:33:0	0/0:28:1	1/1:5:5	0/0:26:3	./.:0:0	./.:3:3	0/0:67:0	0/0:51:0	0/0:29:2	0/0:32:3	0/0:61:0	0/0:49:0	0/0:14:0	0/0:15:0	0/0:10:1	0/0:26:2	0/0:19:0	0/0:57:0	1/1:4:4	1/1:5:5	./.:0:0	0/0:35:0	0/0:14:1	0/0:48:0	0/0:24:0	./.:1:1	0/0:24:0	./.:11:2	0/0:10:0	0/0:54:0	0/0:15:0	0/0:14:0	./.:21:4	0/0:25:2	0/0:28:2	0/0:30:0	0/0:41:0	1/1:5:5	0/0:33:4	0/0:45:0	0/0:18:0	0/0:27:2	./.:3:3	0/0:32:3	0/0:47:0	0/0:54:0	0/0:59:0	0/0:47:0	./.:2:2	./.:1:1	0/0:59:0	0/0:34:3	./.:2:2	0/0:32:3	0/0:9:0	0/0:28:4	./.:3:3	./.:4:3	0/0:44:0	0/0:40:0	0/0:17:0	0/0:17:1	0/0:24:2	1/1:4:4	./.:2:2	0/0:25:1	0/0:21:1	0/0:28:2	0/0:22:1	0/0:19:0	0/0:24:1	0/0:26:0	0/0:14:2	./.:3:3	0/0:4:0
chr2H	633718963	.	A	C	999	.	MQ=59	GT:DP:DV	./.:2:2	./.:3:3	0/0:26:0	0/0:54:0	./.:4:3	./.:3:2	0/0:23:2	./.:12:3	0/0:38:0	0/0:33:0	0/0:28:2	./.:22:4	0/0:82:0	./.:2:2	0/0:60:0	./.:4:3	0/0:24:0	0/0:17:2	./.:24:4	./.:3:3	./.:1:0	1/1:4:4	./.:15:3	0/0:33:3	./.:3:3	0/0:31:1	0/0:19:2	0/0:28:0	1/1:4:4	./.:0:0	0/0:37:1	./.:1:1	1/1:6:6	./.:0:0	0/0:18:2	0/0:44:0	1/1:10:10	0/0:50:0	0/0:21:0	0/0:16:2	1/1:10:10	0/0:29:3	0/0:26:1	./.:1:1	0/0:28:2	./.:1:1	0/0:13:0	0/0:22:2	0/0:40:4	1/1:7:7	0/0:38:0	1/1:4:4	0/0:10:0	0/0:8:0	0/0:10:0	0/0:37:0	./.:2:2	0/0:43:1	0/0:20:2	0/0:6:0	0/0:20:0	0/0:24:1	./.:3:3	./.:13:3	0/0:35:0	0/0:32:0	0/0:30:3	0/0:20:2	0/0:13:0	0/0:12:1	./.:3:3	./.:1:1	0/0:37:0	0/0:33:0	0/0:27:1	1/1:5:5	0/0:26:3	./.:0:0	./.:3:3	0/0:67:0	0/0:50:0	0/0:29:2	0/0:32:3	0/0:61:0	0/0:48:0	0/0:14:0	0/0:15:0	0/0:10:1	0/0:26:2	0/0:18:0	0/0:57:0	1/1:4:4	1/1:5:5	./.:0:0	0/0:35:0	0/0:14:1	0/0:47:0	0/0:24:0	./.:1:1	0/0:24:0	./.:11:2	0/0:10:0	0/0:55:0	0/0:15:0	0/0:14:0	./.:21:4	0/0:23:2	0/0:27:2	0/0:29:0	0/0:41:0	1/1:5:5	0/0:33:4	0/0:45:0	0/0:18:0	0/0:27:2	./.:3:3	0/0:32:3	0/0:47:0	0/0:54:0	0/0:59:0	0/0:47:0	./.:2:2	./.:1:1	0/0:59:0	0/0:34:3	./.:2:2	0/0:32:3	0/0:9:0	0/0:28:4	./.:3:3	./.:4:3	0/0:44:0	0/0:40:0	0/0:17:0	0/0:17:1	0/0:24:2	1/1:4:4	./.:2:2	0/0:23:1	0/0:21:1	0/0:27:2	0/0:22:1	0/0:19:0	0/0:24:1	0/0:26:0	0/0:14:2	./.:3:3	0/0:4:0
chr2H	633718966	.	A	G	999	.	MQ=59	GT:DP:DV	./.:2:2	./.:3:3	0/0:26:0	0/0:54:0	0/1:5:3	./.:3:2	0/0:24:2	./.:12:3	0/0:38:0	0/0:33:0	0/0:29:3	./.:22:4	0/0:82:0	./.:2:2	0/0:60:0	./.:4:3	0/0:24:0	0/0:17:2	./.:24:4	./.:3:3	./.:1:0	1/1:4:4	./.:15:3	0/0:33:3	./.:3:3	0/0:31:1	0/0:19:2	0/0:28:0	1/1:4:4	./.:0:0	0/0:36:1	./.:1:1	1/1:6:6	./.:0:0	0/0:18:2	0/0:44:0	1/1:10:10	0/0:50:0	0/0:21:0	0/0:16:2	1/1:10:10	0/0:29:3	0/0:26:1	./.:1:1	0/0:28:2	./.:1:1	0/0:13:0	0/0:22:2	0/0:40:4	1/1:7:7	0/0:40:0	1/1:4:4	0/0:10:0	0/0:8:0	0/0:10:0	0/0:37:0	./.:2:2	0/0:43:1	0/0:20:2	0/0:6:0	0/0:20:0	0/0:24:1	./.:3:3	./.:13:3	0/0:35:0	0/0:31:0	0/0:31:3	0/0:20:2	0/0:13:0	0/0:12:1	./.:2:2	./.:1:1	0/0:37:0	0/0:33:0	0/0:27:1	1/1:5:5	0/0:26:3	./.:0:0	./.:3:3	0/0:67:0	0/0:51:0	0/0:29:2	0/0:31:2	0/0:61:0	0/0:49:0	0/0:14:0	0/0:15:0	0/0:10:1	0/0:26:2	0/0:19:0	0/0:57:0	1/1:4:4	1/1:5:5	./.:0:0	0/0:35:0	0/0:14:1	0/0:48:0	0/0:24:0	./.:1:1	0/0:24:0	./.:11:2	0/0:10:0	0/0:55:0	0/0:15:0	0/0:14:0	./.:21:4	0/0:24:2	0/0:28:2	0/0:28:0	0/0:41:0	1/1:5:5	0/0:33:4	0/0:45:0	0/0:18:0	0/0:27:2	./.:3:3	0/0:32:3	0/0:47:0	0/0:53:0	0/0:58:0	0/0:47:0	./.:2:2	./.:1:1	0/0:58:0	0/0:34:3	./.:2:2	0/0:32:3	0/0:9:0	0/0:28:4	./.:3:3	./.:4:3	0/0:44:0	0/0:40:0	0/0:17:0	0/0:17:1	0/0:24:2	1/1:4:4	./.:2:2	0/0:25:1	0/0:21:1	0/0:28:2	0/0:22:1	0/0:19:0	0/0:24:1	0/0:26:0	0/0:14:2	./.:3:3	0/0:4:0
chr2H	633718988	.	C	G	999	.	MQ=59	GT:DP:DV	./.:2:2	./.:3:3	0/0:26:0	0/0:54:0	0/1:5:3	./.:3:2	0/0:22:2	./.:12:3	0/0:38:0	0/0:33:0	0/0:29:3	./.:21:4	0/0:80:0	./.:2:2	0/0:60:0	./.:4:3	0/0:24:0	0/0:17:2	./.:24:4	./.:3:3	./.:1:0	1/1:4:4	./.:15:3	0/0:33:3	./.:3:3	0/0:31:1	0/0:19:2	0/0:28:0	1/1:4:4	./.:0:0	0/0:36:1	./.:1:1	1/1:6:6	./.:0:0	0/0:18:2	0/0:44:0	1/1:10:10	0/0:49:0	0/0:21:0	0/0:15:1	1/1:10:10	0/0:29:3	0/0:26:1	./.:1:1	0/0:27:2	./.:1:1	0/0:13:0	0/0:22:2	0/0:39:4	1/1:7:7	0/0:40:0	1/1:4:4	0/0:10:0	0/0:8:0	0/0:10:0	0/0:36:0	./.:2:2	0/0:43:1	0/0:20:2	0/0:6:0	0/0:19:0	0/0:23:1	./.:3:3	./.:12:3	0/0:35:0	0/0:32:0	0/0:31:3	0/0:20:2	0/0:12:0	0/0:12:1	./.:2:2	./.:1:1	0/0:36:0	0/0:33:0	0/0:26:1	1/1:5:5	0/0:26:3	./.:0:0	./.:3:3	0/0:67:0	0/0:51:0	0/0:28:2	0/0:30:2	0/0:62:0	0/0:49:0	0/0:14:0	0/0:15:0	0/0:10:1	0/0:26:2	0/0:19:0	0/0:55:0	1/1:4:4	1/1:5:5	./.:0:0	0/0:35:0	0/0:14:1	0/0:48:0	0/0:24:0	./.:1:1	0/0:23:0	./.:11:2	0/0:10:0	0/0:55:0	0/0:15:0	0/0:14:0	./.:21:4	0/0:24:2	0/0:28:2	0/0:29:0	0/0:41:0	1/1:5:5	0/0:32:4	0/0:45:0	0/0:17:0	0/0:27:2	./.:3:3	0/0:32:3	0/0:47:0	0/0:54:0	0/0:58:0	0/0:46:0	./.:2:2	./.:1:1	0/0:59:0	0/0:33:3	./.:2:2	0/0:32:3	0/0:8:0	0/0:27:4	./.:3:3	./.:4:3	0/0:43:0	0/0:39:0	0/0:17:0	0/0:17:1	0/0:23:2	1/1:4:4	./.:2:2	0/0:25:1	0/0:20:1	0/0:27:2	0/0:21:1	0/0:19:0	0/0:24:1	0/0:26:0	./.:13:2	./.:3:3	0/0:4:0
chr2H	633719015	.	C	T	999	.	MQ=59	GT:DP:DV	./.:2:2	./.:3:3	0/0:26:0	0/0:51:0	0/1:5:3	./.:3:2	0/0:23:2	./.:12:3	0/0:37:0	0/0:33:0	0/0:29:3	./.:21:4	0/0:79:0	./.:1:1	0/0:60:0	./.:3:3	0/0:24:0	0/0:17:2	./.:23:4	./.:3:3	./.:1:0	1/1:4:4	./.:15:3	0/0:31:3	./.:3:3	0/0:30:1	0/0:19:2	0/0:28:0	1/1:4:4	./.:0:0	0/0:35:1	./.:1:1	1/1:6:6	./.:0:0	0/0:17:2	0/0:44:0	1/1:8:8	0/0:50:0	0/0:21:0	0/0:15:1	1/1:10:10	0/0:29:3	0/0:25:1	./.:1:1	0/0:28:2	./.:1:1	0/0:13:0	0/0:22:2	0/0:38:4	1/1:7:7	0/0:40:0	1/1:4:4	0/0:10:0	0/0:8:0	0/0:10:0	0/0:35:0	./.:2:2	0/0:43:1	0/0:20:2	0/0:5:0	0/0:20:0	0/0:23:1	./.:3:3	./.:12:3	0/0:35:0	0/0:32:0	0/0:30:3	0/0:20:2	0/0:13:0	0/0:11:1	./.:2:2	./.:1:1	0/0:36:0	0/0:33:0	0/0:26:1	1/1:5:5	0/0:26:3	./.:0:0	./.:3:3	0/0:67:0	0/0:51:0	0/0:28:2	0/0:30:2	0/0:61:0	0/0:49:0	0/0:14:0	0/0:15:0	0/0:10:1	0/0:25:2	0/0:19:0	0/0:55:0	1/1:4:4	1/1:5:5	./.:0:0	0/0:35:0	0/0:14:1	0/0:48:0	0/0:24:0	./.:1:1	0/0:24:0	./.:10:2	0/0:10:0	0/0:53:0	0/0:15:0	0/0:14:0	./.:21:4	0/0:25:2	0/0:28:2	0/0:27:0	0/0:41:0	1/1:5:5	0/0:33:4	0/0:45:0	0/0:18:0	0/0:27:2	./.:3:3	0/0:32:3	0/0:47:0	0/0:53:0	0/0:59:0	0/0:46:0	./.:2:2	./.:1:1	0/0:57:0	0/0:34:3	./.:2:2	0/0:32:3	0/0:9:0	./.:26:4	./.:3:3	./.:4:3	0/0:44:0	0/0:40:0	0/0:16:0	0/0:17:1	0/0:23:2	1/1:4:4	./.:2:2	0/0:25:1	0/0:20:1	0/0:27:2	0/0:21:1	0/0:18:0	0/0:23:1	0/0:26:0	0/0:14:2	./.:3:3	0/0:4:0
chr2H	633854939	.	C	G	999	.	MQ=60	GT:DP:DV	1/1:17:17	1/1:30:30	0/0:23:0	0/0:43:0	1/1:48:48	1/1:53:53	0/1:57:27	0/1:36:20	0/0:31:0	0/0:29:0	0/1:35:21	0/1:26:15	0/0:41:0	1/1:63:63	0/0:64:0	1/1:38:38	0/1:48:29	0/1:26:11	0/1:53:27	1/1:50:50	./.:0:0	1/1:32:32	0/1:27:16	0/1:48:18	1/1:35:35	0/1:39:20	./.:34:23	0/1:48:24	1/1:58:58	./.:0:0	0/1:37:20	1/1:24:24	1/1:49:49	./.:0:0	0/1:50:24	0/0:32:0	1/1:47:47	0/0:41:0	0/1:35:13	0/1:31:18	1/1:50:50	0/1:34:21	0/1:47:25	1/1:34:34	0/1:46:20	1/1:27:27	0/1:29:13	0/1:29:16	0/1:51:25	1/1:43:43	0/0:39:0	1/1:26:26	0/1:20:10	0/1:11:6	0/1:11:6	0/0:26:0	1/1:38:38	0/1:38:17	0/1:38:15	0/1:33:17	0/1:21:8	0/1:34:15	1/1:37:37	0/1:34:18	0/0:40:0	0/0:27:0	0/1:42:21	0/1:28:10	0/1:31:16	0/1:18:9	1/1:45:45	1/1:20:20	0/0:31:0	0/0:20:0	0/1:42:18	1/1:33:33	0/1:22:12	./.:0:0	1/1:35:35	0/0:37:0	0/0:54:0	0/1:51:20	0/1:54:29	0/0:56:0	0/0:27:0	0/1:28:16	0/1:21:10	./.:20:15	0/1:39:21	0/0:21:0	0/0:45:0	1/1:45:45	1/1:24:24	1/1:28:28	0/0:37:0	0/1:27:16	0/0:31:0	0/1:27:13	1/1:44:44	0/1:44:24	0/1:18:7	0/1:27:12	0/0:46:0	./.:16:5	0/1:20:13	0/1:36:18	0/1:33:15	0/1:50:26	0/1:28:15	0/0:34:0	1/1:35:35	0/1:33:19	0/0:21:0	0/1:24:11	0/1:46:21	1/1:40:40	0/1:28:10	0/0:48:0	0/0:44:0	0/0:43:0	0/0:46:0	1/1:17:17	1/1:60:60	0/0:30:0	0/1:32:14	1/1:39:39	0/1:49:30	0/1:24:9	0/1:37:19	1/1:51:51	1/1:39:39	0/0:37:0	0/0:30:0	./.:14:4	0/1:53:25	0/1:48:25	1/1:42:42	1/1:58:58	0/1:46:28	./.:42:29	0/1:33:20	0/1:35:18	0/1:46:20	0/1:42:18	0/0:29:0	0/1:40:22	1/1:6:6	0/0:5:0
chr2H	633919805	.	A	T	999	.	MQ=44	GT:DP:DV	1/1:22:22	1/1:42:42	0/0:34:0	0/0:62:1	1/1:69:69	1/1:63:63	0/1:56:25	0/1:37:19	0/0:32:0	0/0:35:0	0/1:41:19	0/1:38:20	0/0:84:1	1/1:71:71	0/0:86:0	1/1:69:69	0/1:47:22	0/1:44:21	0/1:56:23	1/1:63:63	./.:0:0	1/1:33:33	0/1:44:22	0/1:52:22	1/1:50:50	0/1:44:20	0/1:62:35	0/1:48:23	1/1:78:78	./.:0:0	0/1:49:24	1/1:10:10	1/1:50:50	./.:1:1	0/1:46:21	0/0:45:0	1/1:60:60	0/0:58:0	0/1:38:14	./.:27:18	1/1:69:69	0/1:51:26	0/1:38:17	1/1:38:38	0/1:55:31	1/1:31:31	0/1:20:8	0/1:54:28	0/1:71:42	1/1:48:48	0/0:48:0	1/1:49:49	0/1:26:13	0/1:16:8	0/1:20:7	0/0:37:0	1/1:82:82	0/1:63:25	0/1:36:15	0/1:30:16	0/1:35:20	0/1:42:22	1/1:52:52	0/1:30:19	0/0:28:0	0/0:32:0	0/1:57:30	0/1:50:31	0/1:34:18	0/1:29:14	1/1:48:48	1/1:19:19	0/0:49:0	0/0:30:0	0/1:75:45	1/1:60:60	0/1:51:23	./.:0:0	1/1:37:37	0/0:51:0	0/0:57:0	0/1:57:33	0/1:57:26	0/0:59:0	0/0:49:1	0/1:52:22	0/1:34:17	0/1:25:13	0/1:49:25	0/0:30:0	0/0:48:0	1/1:47:47	1/1:26:26	1/1:43:43	0/0:45:0	0/1:47:20	0/0:55:0	0/1:32:16	1/1:61:61	0/1:49:26	0/1:30:18	0/1:48:26	0/0:44:0	0/1:25:12	0/1:33:13	0/1:35:21	0/1:52:21	0/1:61:35	0/1:55:26	0/0:49:0	1/1:47:47	0/1:52:29	0/0:40:0	./.:33:10	0/1:85:42	1/1:52:52	0/1:46:24	0/0:75:0	0/0:56:0	0/0:55:0	0/0:52:0	1/1:18:18	1/1:84:84	0/0:55:0	0/1:52:26	1/1:57:57	0/1:59:21	0/1:42:24	./.:57:39	1/1:60:60	1/1:60:60	0/0:44:0	0/0:52:0	0/1:36:18	0/1:49:24	0/1:69:28	1/1:41:41	1/1:61:61	0/1:46:24	0/1:35:14	0/1:31:16	0/1:41:24	0/1:43:24	0/1:59:35	0/0:40:0	0/1:28:15	1/1:14:14	0/0:4:0
chr2H	634185828	.	T	C	999	.	MQ=60	GT:DP:DV	1/1:5:5	./.:1:1	0/0:8:0	0/0:7:0	1/1:10:10	1/1:10:10	0/1:15:8	0/1:9:4	0/0:11:0	0/0:7:0	./.:11:2	./.:9:6	0/0:14:0	1/1:19:19	0/0:14:0	1/1:16:16	0/0:9:1	0/1:8:5	0/1:14:8	1/1:13:13	./.:0:0	1/1:6:6	./.:16:4	./.:9:3	1/1:14:14	./.:10:3	./.:13:9	./.:6:5	1/1:19:19	./.:0:0	0/1:11:6	1/1:4:4	1/1:10:10	./.:0:0	0/1:19:11	0/0:9:0	1/1:15:15	0/0:12:0	./.:11:9	./.:2:0	1/1:19:19	0/1:11:5	0/1:9:5	1/1:4:4	0/1:16:7	1/1:5:5	0/1:5:2	./.:12:4	0/1:11:6	1/1:6:6	./.:3:0	1/1:4:4	0/1:5:3	./.:3:1	0/1:4:2	0/0:4:0	1/1:9:9	0/1:17:8	0/1:4:2	./.:3:2	0/1:5:2	0/1:11:6	1/1:13:13	0/1:9:4	0/0:8:0	0/0:4:0	./.:12:8	./.:6:2	./.:4:1	./.:3:0	1/1:13:13	1/1:8:8	0/0:6:0	0/0:8:0	0/1:8:4	1/1:6:6	0/1:8:3	./.:0:0	1/1:8:8	0/0:7:0	0/0:9:0	0/1:8:3	./.:15:5	0/0:12:0	0/0:4:0	0/1:7:4	./.:9:6	./.:4:1	0/1:9:5	0/0:4:0	0/0:12:0	1/1:17:17	1/1:9:9	1/1:7:7	0/0:8:0	0/1:8:4	0/0:11:0	0/1:8:3	1/1:10:10	0/1:5:2	./.:1:0	0/1:8:5	0/0:9:0	./.:4:3	./.:3:1	0/1:9:5	0/1:6:3	0/1:11:5	0/1:5:2	./.:3:0	1/1:4:4	0/1:8:3	0/0:7:0	0/1:11:5	0/1:12:6	1/1:9:9	0/1:15:9	0/0:14:0	0/0:8:0	0/0:17:0	0/0:9:0	1/1:8:8	1/1:17:17	0/0:13:0	./.:9:3	1/1:7:7	0/1:6:3	./.:3:2	./.:10:3	1/1:16:16	1/1:10:10	0/0:7:0	0/0:5:0	0/1:4:2	0/1:13:5	0/1:9:5	1/1:7:7	1/1:12:12	0/1:10:6	0/1:4:2	0/1:4:2	0/1:8:5	./.:4:3	./.:9:6	0/0:9:0	./.:13:9	./.:3:3	0/0:5:0
chr2H	634594922	.	C	G	999	.	MQ=53	GT:DP:DV	1/1:6:6	1/1:14:14	0/0:14:0	0/0:6:0	1/1:22:22	1/1:25:25	./.:23:16	0/1:17:11	0/0:11:1	0/0:8:0	0/1:17:8	0/1:12:7	0/0:14:0	1/1:26:26	0/0:18:0	1/1:23:23	./.:12:8	./.:13:9	0/1:21:13	1/1:22:22	./.:6:4	1/1:7:7	./.:9:6	0/1:31:19	1/1:18:18	0/1:18:8	0/1:14:7	0/1:17:7	1/1:23:23	./.:0:0	0/1:12:5	1/1:10:10	1/1:29:29	./.:0:0	0/1:28:17	0/0:20:0	1/1:21:21	0/0:19:0	1/1:14:12	0/1:14:6	1/1:22:22	0/1:13:8	0/1:11:7	1/1:16:16	0/1:17:9	1/1:11:11	0/1:10:6	0/1:11:5	./.:28:19	1/1:37:35	0/0:13:0	1/1:18:18	0/1:5:3	0/1:7:3	0/1:7:4	0/0:7:0	1/1:18:18	./.:18:12	0/1:21:12	./.:11:9	./.:17:14	0/1:7:4	1/1:28:28	0/1:13:7	0/0:8:0	0/0:5:0	./.:16:12	./.:12:8	./.:12:9	0/1:11:7	1/1:21:21	1/1:5:5	./.:19:4	0/0:13:0	./.:14:10	1/1:19:19	0/1:18:11	./.:0:0	1/1:21:21	0/0:9:0	0/0:15:0	./.:9:6	0/1:17:11	0/0:13:0	0/0:7:0	0/1:13:7	./.:10:7	./.:12:8	./.:13:10	0/0:6:0	0/0:17:0	1/1:19:19	1/1:14:13	1/1:17:17	0/0:6:0	./.:12:9	0/0:18:0	0/1:64:38	1/1:25:25	0/1:19:12	0/1:7:4	./.:7:5	0/0:16:0	0/1:6:3	./.:6:4	0/1:15:8	./.:9:6	0/1:18:11	0/1:14:8	0/0:15:1	1/1:19:19	./.:14:10	0/0:13:0	./.:12:8	0/1:25:11	./.:24:19	0/1:11:6	0/0:13:0	0/0:11:0	0/0:17:0	0/0:7:0	./.:20:16	1/1:27:26	0/0:25:0	0/1:15:7	1/1:26:25	0/1:15:8	./.:13:9	0/1:12:5	1/1:24:22	1/1:27:27	0/0:11:0	0/0:8:0	0/1:5:2	0/1:33:18	0/1:20:12	1/1:18:18	1/1:13:13	./.:41:28	0/1:13:7	0/1:15:7	1/1:10:9	0/1:12:5	0/1:22:9	0/0:13:0	./.:12:9	1/1:7:7	./.:3:0
chr2H	634594936	.	G	C	999	.	MQ=53	GT:DP:DV	1/1:6:6	1/1:14:14	0/0:14:0	0/0:6:0	1/1:22:22	1/1:25:25	./.:23:16	0/1:17:11	0/0:11:1	0/0:8:0	0/1:17:8	0/1:12:7	0/0:14:0	1/1:26:26	0/0:17:0	1/1:23:23	./.:12:8	./.:13:9	0/1:21:13	1/1:22:22	./.:6:4	1/1:7:7	./.:9:6	0/1:31:19	1/1:18:18	0/1:20:9	0/1:14:7	0/1:17:7	1/1:23:23	./.:0:0	0/1:13:5	1/1:10:10	1/1:29:29	./.:0:0	0/1:29:18	0/0:20:0	1/1:21:21	0/0:19:0	1/1:14:12	0/1:14:6	1/1:22:22	0/1:13:8	0/1:11:7	1/1:16:16	0/1:17:9	1/1:11:11	0/1:10:6	0/1:11:5	./.:29:20	1/1:39:37	0/0:13:0	1/1:18:18	0/1:5:3	0/1:7:3	0/1:6:3	0/0:7:0	1/1:18:18	0/1:20:13	0/1:21:12	./.:11:9	./.:17:14	0/1:8:5	1/1:28:28	0/1:13:7	0/0:8:0	0/0:5:0	./.:17:13	./.:12:8	./.:12:9	0/1:11:7	1/1:21:21	1/1:5:5	./.:18:4	0/0:13:0	./.:15:11	1/1:19:19	0/1:18:11	./.:0:0	1/1:21:21	0/0:9:0	0/0:16:0	./.:9:6	0/1:17:11	0/0:13:0	0/0:7:0	0/1:13:7	./.:10:7	./.:12:8	./.:13:10	0/0:6:0	0/0:17:0	1/1:19:19	1/1:14:13	1/1:17:17	0/0:6:0	./.:12:9	0/0:18:0	0/1:63:37	1/1:25:25	0/1:20:13	0/1:7:4	./.:7:5	0/0:16:0	0/1:6:3	./.:6:4	0/1:15:8	./.:9:6	0/1:18:11	0/1:14:8	0/0:15:1	1/1:19:19	./.:14:10	0/0:13:0	./.:12:8	0/1:25:11	./.:24:19	0/1:11:6	0/0:13:0	0/0:11:0	0/0:17:0	0/0:7:0	./.:20:16	1/1:27:26	0/0:25:0	0/1:15:7	1/1:26:25	0/1:15:8	./.:13:9	0/1:12:5	1/1:23:21	1/1:27:27	0/0:11:0	0/0:8:0	0/1:5:2	0/1:33:18	0/1:20:12	1/1:17:17	1/1:13:13	./.:41:28	0/1:13:7	0/1:15:7	1/1:10:9	0/1:12:5	0/1:22:9	0/0:13:0	./.:13:9	1/1:6:6	./.:3:0
chr2H	634594945	.	C	G	999	.	MQ=53	GT:DP:DV	1/1:6:6	1/1:14:14	0/0:13:0	0/0:6:0	1/1:22:22	1/1:25:25	./.:23:16	0/1:17:11	0/0:11:1	0/0:8:0	0/1:17:8	0/1:12:7	0/0:14:0	1/1:26:26	0/0:17:0	1/1:23:23	./.:12:8	./.:13:9	0/1:21:13	1/1:22:22	0/1:5:3	1/1:7:7	./.:9:6	0/1:31:19	1/1:18:18	0/1:20:9	0/1:14:7	0/1:17:7	1/1:22:22	./.:0:0	0/1:13:5	1/1:10:10	1/1:29:29	./.:0:0	0/1:29:18	0/0:20:0	1/1:21:21	0/0:19:0	1/1:14:12	0/1:14:6	1/1:22:22	0/1:13:8	0/1:11:7	1/1:16:16	0/1:17:9	1/1:11:11	0/1:10:6	0/1:11:5	./.:28:19	1/1:39:37	0/0:13:0	1/1:18:18	0/1:5:3	0/1:7:3	0/1:7:4	0/0:7:0	1/1:17:17	./.:18:12	0/1:21:12	./.:11:9	./.:17:14	./.:6:4	1/1:28:28	0/1:13:7	0/0:8:0	0/0:5:0	./.:17:13	./.:12:8	./.:12:9	0/1:11:7	1/1:20:20	1/1:5:5	./.:19:4	0/0:13:0	./.:15:11	1/1:19:19	0/1:18:11	./.:0:0	1/1:21:21	0/0:9:0	0/0:16:0	./.:9:6	0/1:16:10	0/0:13:0	0/0:7:0	0/1:13:7	./.:9:6	./.:12:8	./.:13:10	0/0:6:0	0/0:17:0	1/1:19:19	1/1:14:13	1/1:17:17	0/0:6:0	./.:12:9	0/0:18:0	0/1:63:37	1/1:25:25	0/1:20:13	0/1:7:4	./.:7:5	0/0:16:0	0/1:6:3	./.:6:4	0/1:15:8	./.:9:6	0/1:17:10	0/1:14:8	0/0:15:1	1/1:18:18	./.:14:10	0/0:13:0	./.:12:8	0/1:25:11	./.:24:19	0/1:11:6	0/0:13:0	0/0:11:0	0/0:17:0	0/0:7:0	./.:20:16	1/1:27:26	0/0:25:0	0/1:15:7	1/1:25:24	0/1:15:8	./.:13:9	0/1:12:5	1/1:23:21	1/1:26:26	0/0:11:0	0/0:8:0	0/1:5:2	0/1:33:18	0/1:20:12	1/1:17:17	1/1:13:13	./.:40:27	0/1:13:7	0/1:15:7	1/1:10:9	0/1:12:5	0/1:22:9	0/0:13:0	./.:13:9	1/1:7:7	./.:3:0
chr2H	634786428	.	C	G	999	.	MQ=60	GT:DP:DV	1/1:15:15	1/1:11:11	0/0:20:0	0/0:19:0	1/1:30:30	1/1:26:26	0/1:24:10	0/1:16:8	0/0:14:1	0/0:16:0	0/1:35:22	0/1:22:14	0/0:40:0	1/1:40:40	0/0:42:0	1/1:32:32	0/1:16:10	./.:19:6	0/1:30:12	1/1:31:31	./.:0:0	1/1:18:18	0/1:28:13	0/1:37:18	1/1:26:26	0/1:22:11	./.:27:9	0/1:24:11	1/1:37:37	./.:0:0	0/1:32:12	1/1:19:19	1/1:28:28	./.:0:0	./.:27:7	0/0:27:0	1/1:38:38	0/0:38:0	0/1:44:21	0/1:20:11	1/1:31:31	./.:26:9	0/1:28:10	1/1:23:23	0/1:32:17	1/1:19:19	./.:15:10	0/1:25:12	0/1:40:18	1/1:20:20	0/0:24:0	1/1:15:15	0/1:20:13	0/1:11:4	./.:4:1	0/0:20:0	1/1:22:22	0/1:35:14	0/1:16:9	0/1:17:6	0/1:21:13	0/1:19:9	1/1:27:27	./.:27:9	0/0:23:0	0/0:21:0	0/1:36:14	./.:14:4	0/1:14:9	0/1:13:6	1/1:22:22	1/1:16:16	0/0:22:0	0/0:22:0	./.:35:12	1/1:29:29	0/1:11:4	./.:0:0	1/1:17:17	0/0:27:0	0/0:39:0	0/1:36:18	0/1:14:6	0/0:21:0	0/0:20:0	0/1:22:11	0/1:15:7	0/1:11:4	0/1:30:16	0/0:16:0	0/0:21:0	1/1:25:25	1/1:20:20	1/1:29:29	0/0:23:0	0/1:29:13	0/0:24:0	0/1:20:9	1/1:35:35	0/1:29:14	0/1:14:5	0/1:25:9	0/0:27:0	0/1:20:13	./.:12:4	0/1:25:13	0/1:22:10	0/1:36:13	0/1:26:12	0/0:26:0	1/1:29:29	0/1:17:9	0/0:9:0	0/1:13:6	0/1:36:19	1/1:28:28	0/1:27:14	0/0:27:0	0/0:27:0	0/0:30:0	0/0:32:0	1/1:12:12	1/1:22:22	0/0:23:0	0/1:25:15	1/1:22:22	0/1:25:13	./.:12:4	0/1:34:13	1/1:42:42	1/1:28:28	0/0:32:0	0/0:28:0	0/1:11:6	./.:21:7	0/1:34:15	1/1:28:28	1/1:27:27	./.:30:10	0/1:18:9	0/1:26:13	0/1:18:10	0/1:24:11	0/1:29:13	0/0:20:0	0/1:33:19	1/1:9:9	0/0:12:0
chr2H	634796492	.	C	G	999	.	MQ=60	GT:DP:DV	1/1:14:14	1/1:40:40	0/0:29:0	0/0:38:0	1/1:67:67	1/1:47:47	0/1:54:27	0/1:61:31	0/0:22:0	0/0:30:0	0/1:48:28	0/1:20:10	0/0:61:0	1/1:62:62	0/0:77:0	1/1:68:68	0/1:35:15	0/1:31:16	0/1:52:26	1/1:61:59	./.:1:1	1/1:34:34	0/1:40:24	0/1:50:27	1/1:38:38	0/1:44:20	./.:42:29	0/1:47:21	1/1:56:56	./.:0:0	0/1:48:27	1/1:17:17	1/1:46:46	./.:0:0	0/1:53:29	0/0:42:0	1/1:41:41	0/0:51:0	0/1:43:21	./.:38:25	1/1:57:57	0/1:49:26	0/1:59:32	1/1:45:45	0/1:54:24	1/1:22:22	./.:30:20	./.:24:16	0/1:57:30	1/1:32:32	0/0:31:0	1/1:33:33	0/1:27:15	0/1:19:8	0/1:9:4	0/0:18:0	1/1:47:47	0/1:56:34	./.:31:10	0/1:33:18	0/1:26:12	0/1:27:14	1/1:48:48	0/1:49:28	0/0:29:0	0/0:33:0	0/1:42:22	0/1:28:11	./.:29:10	0/1:28:14	1/1:39:39	1/1:22:22	0/0:42:0	0/0:24:0	0/1:60:29	1/1:38:37	0/1:34:17	./.:0:0	1/1:34:34	0/0:64:1	0/0:44:0	0/1:63:25	0/1:54:32	0/0:53:0	0/0:44:0	0/1:44:20	./.:23:6	./.:22:16	0/1:52:29	0/0:32:0	0/0:44:0	1/1:42:42	1/1:21:21	1/1:30:30	0/0:39:0	0/1:38:18	0/0:42:0	0/1:37:13	1/1:69:68	0/1:38:16	0/1:29:15	0/1:31:11	0/0:49:2	0/1:13:6	0/1:24:13	0/1:41:23	./.:36:24	0/1:56:25	0/1:41:18	0/0:32:0	1/1:51:51	0/1:38:20	0/0:37:0	0/1:24:11	0/1:54:21	1/1:36:36	0/1:34:18	0/0:60:0	0/0:51:0	0/0:39:0	0/0:55:0	1/1:11:11	1/1:57:57	0/0:51:0	0/1:44:22	1/1:49:49	0/1:44:17	0/1:28:14	0/1:39:22	1/1:56:56	1/1:54:54	0/0:35:0	0/0:32:0	0/1:23:9	0/1:35:15	0/1:53:26	1/1:50:49	1/1:48:48	0/1:55:30	0/1:41:25	0/1:40:24	0/1:27:11	0/1:57:31	0/1:50:28	0/0:29:0	0/1:33:21	1/1:13:13	./.:3:0
chr2H	634796531	.	C	T	999	.	MQ=60	GT:DP:DV	1/1:15:15	1/1:40:40	0/0:30:0	0/0:40:0	1/1:69:69	1/1:50:50	0/1:55:27	0/1:64:32	0/0:23:0	0/0:30:0	0/1:50:30	0/1:20:9	0/0:63:0	1/1:65:65	0/0:78:0	1/1:72:72	0/1:38:17	0/1:31:16	0/1:55:27	1/1:63:61	./.:1:1	1/1:35:35	0/1:40:24	0/1:53:30	1/1:41:41	0/1:44:20	./.:43:29	0/1:50:21	1/1:60:60	./.:0:0	0/1:49:26	1/1:18:18	1/1:52:52	./.:0:0	0/1:55:30	0/0:42:0	1/1:42:42	0/0:52:0	0/1:44:21	0/1:42:27	1/1:60:60	0/1:49:26	0/1:60:32	1/1:46:46	0/1:57:26	1/1:23:23	./.:32:22	./.:24:16	0/1:60:32	1/1:32:32	0/0:33:0	1/1:33:33	0/1:30:17	0/1:19:8	0/1:9:4	0/0:20:0	1/1:51:51	0/1:56:34	./.:31:10	0/1:33:18	0/1:25:11	0/1:29:15	1/1:49:49	0/1:50:29	0/0:34:0	0/0:34:0	0/1:42:22	0/1:31:12	./.:29:10	0/1:29:15	1/1:42:42	1/1:24:24	0/0:45:0	0/0:26:0	0/1:60:29	1/1:40:39	0/1:35:18	./.:0:0	1/1:35:35	0/0:65:1	0/0:44:0	0/1:68:26	0/1:59:36	0/0:55:0	0/0:47:0	0/1:44:20	./.:24:6	./.:24:17	0/1:52:29	0/0:33:0	0/0:49:0	1/1:45:45	1/1:22:22	1/1:34:34	0/0:40:0	0/1:40:19	0/0:45:0	0/1:39:15	1/1:71:70	0/1:41:18	0/1:30:15	./.:36:12	0/0:51:2	0/1:12:6	0/1:25:13	0/1:42:23	./.:36:24	0/1:57:25	0/1:43:20	0/0:35:0	1/1:52:52	0/1:39:20	0/0:39:0	0/1:24:11	0/1:54:21	1/1:37:37	0/1:35:18	0/0:65:0	0/0:53:0	0/0:43:0	0/0:59:0	1/1:11:11	1/1:60:60	0/0:55:0	0/1:45:23	1/1:52:52	0/1:45:17	0/1:27:14	0/1:40:22	1/1:62:62	1/1:54:53	0/0:37:0	0/0:36:0	0/1:25:11	0/1:37:17	0/1:56:27	1/1:50:49	1/1:50:50	0/1:59:31	0/1:43:26	0/1:41:25	0/1:28:11	0/1:57:31	0/1:51:28	0/0:33:0	0/1:36:22	1/1:13:13	./.:3:0
chr2H	634937327	.	C	T	999	.	MQ=60	GT:DP:DV	0/0:16:0	0/0:14:1	1/1:13:12	1/1:33:33	0/0:51:0	0/0:40:1	0/1:31:18	0/1:28:16	1/1:26:26	1/1:25:25	0/1:27:11	0/1:23:14	1/1:34:34	0/0:36:0	1/1:74:74	0/0:33:0	0/1:31:17	0/1:29:15	0/1:46:24	0/0:58:0	./.:1:0	0/0:9:0	./.:35:11	0/1:30:14	0/0:48:0	0/1:23:14	0/1:37:20	0/1:40:20	0/0:54:1	./.:13:3	0/1:40:21	0/0:7:0	0/0:27:0	./.:0:0	0/1:22:9	1/1:28:28	0/0:35:0	1/1:32:31	0/1:25:16	0/1:9:4	0/0:32:0	0/1:45:23	0/1:25:14	0/0:31:0	0/1:39:20	0/0:23:0	0/1:16:8	0/1:21:9	0/1:43:18	0/0:22:1	1/1:21:21	0/0:20:0	0/1:17:10	./.:12:9	./.:12:8	1/1:14:14	0/0:24:0	0/1:52:24	0/1:26:14	0/1:27:14	0/1:26:12	0/1:28:13	0/0:36:1	./.:21:14	1/1:22:22	1/1:16:16	0/1:49:26	./.:25:17	./.:27:7	0/1:17:9	0/0:26:0	0/0:18:2	1/1:22:22	1/1:23:23	./.:33:23	0/0:21:0	./.:27:18	./.:0:0	0/0:28:0	1/1:41:41	1/1:26:25	0/1:27:13	0/1:23:12	1/1:57:56	1/1:37:34	0/1:26:12	0/1:20:8	0/1:17:11	0/1:36:19	1/1:30:29	1/1:35:35	0/0:39:0	0/0:9:0	0/0:15:0	1/1:24:23	0/1:30:12	1/1:32:32	0/1:35:16	0/0:42:5	./.:33:25	0/1:20:8	0/1:28:15	1/1:42:41	./.:13:9	0/1:18:7	0/1:37:17	0/1:30:13	0/1:48:22	0/1:35:15	1/1:19:19	0/0:37:0	./.:27:19	1/1:27:26	0/1:22:11	0/1:42:21	0/0:16:0	0/1:31:18	1/1:43:42	1/1:23:23	1/1:33:33	1/1:34:33	./.:18:3	0/0:35:0	1/1:46:46	0/1:39:22	0/0:26:0	0/1:33:16	0/1:15:8	0/1:26:13	0/0:24:0	0/0:27:0	1/1:32:31	1/1:26:26	0/1:14:8	./.:38:26	0/1:24:12	0/0:18:0	0/0:29:1	0/1:45:21	./.:22:17	0/1:32:17	0/1:21:9	0/1:39:18	0/1:15:9	1/1:25:25	0/1:26:13	0/0:5:0	./.:3:3
chr2H	635277323	.	G	A	999	.	MQ=60	GT:DP:DV	0/0:19:0	0/0:22:0	1/1:18:18	1/1:28:28	0/0:66:0	0/0:43:0	0/1:51:32	0/1:32:16	1/1:35:35	1/1:16:16	0/1:37:23	./.:18:6	1/1:60:60	0/0:62:0	1/1:50:50	0/0:44:0	0/1:26:16	0/1:30:15	0/1:29:16	0/0:59:1	./.:0:0	0/0:26:0	0/1:27:11	0/1:43:16	0/0:45:1	0/1:34:15	0/1:34:17	0/1:42:25	0/0:53:0	./.:0:0	0/1:33:14	0/0:20:1	0/0:37:0	./.:1:0	0/1:28:15	1/1:33:33	0/0:32:0	1/1:42:41	0/1:34:17	./.:20:14	0/0:45:0	0/1:31:11	0/1:24:11	0/0:33:1	0/1:37:19	0/0:30:1	./.:13:4	0/1:20:11	0/1:55:31	0/0:35:1	1/1:25:25	0/0:36:0	0/1:27:16	0/1:10:6	0/1:11:5	1/1:25:25	0/0:43:1	0/1:55:30	0/1:30:13	0/1:32:19	0/1:27:14	./.:27:21	0/0:59:0	0/1:24:10	1/1:29:29	1/1:23:23	0/1:40:21	0/1:24:9	0/1:24:11	0/1:21:12	0/0:41:1	0/0:20:1	1/1:48:46	1/1:26:26	0/1:56:25	0/0:33:0	0/1:33:15	./.:0:0	0/0:27:0	1/1:46:45	1/1:42:42	./.:42:28	0/1:36:14	1/1:40:40	1/1:27:27	0/1:38:14	0/1:18:8	0/1:15:7	0/1:51:32	1/1:34:33	1/1:33:33	0/0:31:0	0/0:8:0	0/0:43:0	1/1:25:25	0/1:27:15	1/1:33:32	0/1:54:28	0/0:41:0	0/1:33:17	0/1:21:9	0/0:29:0	1/1:33:33	0/1:7:4	0/1:20:13	0/1:39:21	0/1:27:11	0/1:49:20	0/1:32:17	1/1:29:28	0/0:32:0	0/1:33:16	1/1:33:33	0/1:21:9	0/1:69:31	0/0:45:1	./.:27:8	1/1:39:38	1/1:28:28	1/1:51:51	1/1:26:26	./.:24:5	0/0:50:0	1/1:39:38	0/1:30:16	0/0:52:5	0/1:40:17	./.:12:4	0/1:24:15	0/0:33:0	0/0:43:1	1/1:26:26	1/1:18:18	0/1:16:8	0/1:37:18	0/1:39:16	0/0:28:0	0/0:39:0	0/1:66:31	0/1:31:18	0/1:25:12	0/1:22:8	0/1:35:15	0/1:44:27	1/1:29:28	0/1:24:11	./.:2:0	./.:3:3
chr2H	635361032	.	T	C	999	.	MQ=59	GT:DP:DV	0/0:5:0	0/0:8:0	1/1:10:10	1/1:25:25	0/0:21:1	0/0:30:1	0/1:31:15	0/1:24:14	./.:25:21	1/1:16:15	0/1:56:28	./.:10:7	1/1:36:35	0/0:33:1	1/1:38:37	0/0:20:0	0/1:15:7	0/1:17:8	0/1:27:14	0/0:25:1	./.:1:0	0/0:13:1	./.:9:2	0/1:22:12	0/0:20:0	0/1:20:8	0/1:23:12	./.:20:15	0/0:40:2	0/0:27:3	0/1:13:8	0/0:19:2	0/0:19:0	./.:1:0	./.:15:5	1/1:21:21	0/0:15:1	./.:35:28	./.:23:17	./.:12:10	0/0:23:0	./.:22:16	0/1:11:6	0/0:20:1	0/1:15:8	0/0:15:0	./.:19:14	0/1:32:17	0/1:24:13	0/0:16:1	1/1:9:9	0/0:5:0	./.:4:3	0/1:11:4	0/1:17:11	./.:1:1	0/0:11:1	0/1:5:3	./.:10:3	0/1:36:20	0/1:9:5	./.:10:3	./.:3:0	./.:10:7	1/1:6:6	1/1:4:4	0/1:31:17	0/1:21:8	0/1:20:12	0/1:12:5	0/0:5:0	0/0:6:0	1/1:8:8	1/1:12:12	0/1:19:9	0/0:12:0	0/1:13:7	./.:0:0	0/0:30:2	1/1:14:14	1/1:20:20	1/1:7:6	0/1:20:9	1/1:25:24	1/1:10:9	./.:13:4	0/1:16:7	0/1:8:5	0/1:14:6	./.:13:11	1/1:26:26	0/0:19:0	./.:3:0	0/0:10:0	1/1:6:6	./.:9:2	./.:19:15	./.:18:14	./.:32:6	0/1:16:7	0/1:9:5	0/0:15:0	1/1:15:15	0/1:6:3	0/1:5:3	0/1:8:5	0/1:20:11	0/1:16:10	0/1:26:13	1/1:24:23	0/0:21:1	0/1:18:7	1/1:12:12	0/1:5:3	0/1:30:17	0/0:32:1	0/1:14:8	1/1:24:22	1/1:9:9	1/1:31:29	./.:11:9	0/0:6:0	0/0:15:0	1/1:15:14	0/1:12:7	0/0:24:2	0/1:17:8	0/1:8:5	0/1:8:5	0/0:30:2	0/0:12:0	1/1:22:22	1/1:9:9	./.:15:4	0/1:21:11	0/1:34:16	0/0:19:0	./.:31:5	0/1:22:12	0/1:14:5	./.:20:14	0/1:5:2	0/1:10:6	./.:27:9	1/1:11:10	0/1:15:8	0/0:7:0	./.:1:1
chr2H	635516501	.	G	A	999	.	MQ=59	GT:DP:DV	0/0:13:0	0/1:23:12	1/1:13:13	1/1:15:15	0/0:43:0	0/0:33:0	0/1:32:14	0/1:12:6	1/1:16:16	1/1:14:14	0/1:22:12	./.:12:8	1/1:34:34	0/0:34:0	1/1:44:44	0/0:30:0	0/1:22:14	./.:20:5	./.:26:7	0/0:29:0	./.:0:0	0/0:15:0	0/1:23:13	0/1:31:18	0/0:27:1	0/1:27:13	0/1:21:12	0/1:21:10	0/0:39:0	./.:1:1	0/1:32:17	0/0:9:0	0/0:33:0	./.:0:0	0/1:24:13	1/1:32:32	0/0:26:0	1/1:38:38	0/1:32:18	0/1:20:8	0/0:27:1	0/1:29:14	0/1:22:10	0/0:14:0	0/1:38:17	0/0:20:0	0/1:17:7	0/1:18:9	0/1:25:11	0/0:28:0	1/1:16:16	0/0:15:0	0/1:17:8	0/1:10:5	0/1:11:5	1/1:14:14	0/0:11:0	0/1:15:7	./.:16:11	0/1:16:9	0/1:22:10	0/1:17:6	0/0:28:0	0/1:20:12	1/1:19:19	1/1:21:21	0/1:25:10	0/1:19:9	0/1:19:10	0/1:18:7	0/0:25:0	0/0:14:0	1/1:22:22	1/1:21:21	0/1:20:8	0/0:14:0	0/1:22:12	./.:0:0	0/0:20:0	1/1:39:39	1/1:26:26	./.:27:9	0/1:29:17	1/1:35:35	1/1:27:27	0/1:21:10	0/1:16:7	0/1:9:5	0/1:29:14	1/1:11:11	1/1:23:23	0/0:36:0	0/0:25:0	0/0:23:0	1/1:20:19	0/1:22:11	1/1:31:30	0/1:22:9	0/0:31:0	0/1:31:13	./.:10:7	0/0:22:0	1/1:29:28	0/1:16:9	0/1:10:4	0/1:33:17	0/1:30:14	./.:16:13	0/1:16:9	1/1:16:15	0/0:26:0	0/1:27:14	1/1:16:16	0/1:14:7	0/1:38:18	0/0:26:0	0/1:28:17	1/1:32:32	1/1:29:29	1/1:21:21	1/1:33:33	0/0:11:0	0/0:31:0	1/1:32:32	0/1:26:14	0/0:24:0	0/1:30:11	0/1:11:6	0/1:28:17	0/0:38:0	0/0:24:0	1/1:17:17	1/1:28:28	0/1:13:8	0/1:29:13	0/1:32:17	0/0:34:0	0/0:34:0	0/1:28:16	0/1:45:17	0/1:13:8	0/1:17:9	0/1:28:17	0/1:18:10	1/1:15:15	0/1:21:11	0/0:8:0	1/1:6:6
chr2H	635529315	.	G	T	999	.	MQ=59	GT:DP:DV	0/0:11:0	./.:18:12	1/1:22:22	1/1:24:24	0/0:47:0	0/0:48:0	0/1:35:22	./.:24:6	1/1:24:24	1/1:14:14	0/1:32:17	0/1:17:8	1/1:45:45	0/0:37:0	1/1:23:23	0/0:30:0	0/1:29:13	0/1:25:11	0/1:26:15	0/0:24:0	./.:0:0	0/0:17:1	0/1:26:11	0/1:27:15	0/0:24:0	0/1:26:14	0/1:27:11	./.:19:13	0/0:47:0	./.:0:0	0/1:32:15	0/0:4:0	0/0:26:0	./.:0:0	0/1:25:11	1/1:27:27	0/0:29:0	1/1:41:41	0/1:23:10	0/1:21:10	0/0:30:0	0/1:29:15	0/1:30:14	0/0:20:0	0/1:27:14	0/0:15:0	0/1:20:9	0/1:18:8	0/1:44:22	0/0:27:0	1/1:25:25	0/0:16:0	0/1:14:8	0/1:10:6	./.:12:8	1/1:22:21	0/0:12:0	0/1:24:13	0/1:11:5	0/1:16:8	0/1:25:10	0/1:15:8	0/0:27:0	0/1:25:11	1/1:24:24	1/1:21:21	0/1:34:21	./.:17:4	0/1:20:13	0/1:15:6	0/0:26:0	0/0:19:0	1/1:20:20	1/1:17:17	./.:28:21	0/0:32:0	0/1:15:8	./.:0:0	0/0:19:0	1/1:27:27	1/1:27:27	0/1:30:15	0/1:32:12	1/1:26:26	1/1:14:14	0/1:23:13	0/1:12:6	0/1:17:10	0/1:20:12	1/1:13:13	1/1:27:27	0/0:25:0	0/0:18:0	0/0:25:0	1/1:28:28	./.:28:9	1/1:26:25	0/1:15:7	0/0:37:0	0/1:34:18	0/1:10:5	0/0:26:0	1/1:20:20	0/1:13:6	./.:11:8	./.:35:11	0/1:18:7	./.:29:19	./.:21:14	1/1:14:14	0/0:29:0	0/1:18:11	1/1:16:16	0/1:20:8	0/1:41:20	0/0:23:0	0/1:26:12	1/1:37:37	1/1:27:27	1/1:29:29	1/1:31:31	0/0:10:0	0/0:39:0	1/1:28:28	0/1:34:16	0/0:32:0	0/1:33:14	./.:22:7	0/1:22:9	0/0:36:0	0/0:19:0	1/1:31:31	1/1:26:26	./.:13:10	0/1:32:18	0/1:26:14	0/0:23:0	0/0:29:0	0/1:34:15	0/1:26:14	0/1:18:8	0/1:11:4	0/1:28:12	0/1:31:13	1/1:20:20	0/1:27:16	0/0:7:0	./.:3:3
chr2H	635686589	.	C	T	999	.	MQ=57	GT:DP:DV	./.:1:0	0/1:5:2	1/1:5:5	1/1:9:9	0/0:14:0	0/0:21:2	0/1:14:6	0/1:7:3	1/1:8:8	1/1:13:12	0/1:13:8	./.:9:6	1/1:20:20	0/0:18:0	1/1:13:13	0/0:15:1	0/1:19:11	0/1:8:4	0/1:25:15	0/0:21:1	./.:0:0	./.:6:1	0/1:15:6	0/1:18:7	0/0:12:0	0/1:8:4	./.:15:11	0/1:20:10	0/0:12:0	./.:3:1	./.:11:8	0/0:9:1	0/0:13:0	./.:0:0	./.:16:13	1/1:12:12	0/0:17:2	1/1:15:14	0/1:12:5	0/0:7:1	0/0:11:0	./.:23:7	./.:10:7	0/0:7:0	0/1:16:9	0/0:17:0	0/1:5:3	0/1:14:6	0/1:20:11	0/0:18:2	1/1:8:8	0/0:8:0	./.:2:1	./.:6:5	0/1:5:2	1/1:6:6	0/0:5:0	0/1:23:10	0/1:11:6	./.:16:5	0/1:6:3	0/1:13:8	0/0:8:0	0/1:9:4	1/1:9:9	1/1:7:7	0/1:19:10	0/1:8:3	0/1:12:6	0/1:11:7	0/0:11:0	0/0:6:0	1/1:17:16	0/1:17:10	./.:18:13	0/0:10:0	0/1:10:6	./.:0:0	./.:43:14	1/1:19:19	1/1:19:19	0/1:20:8	./.:11:3	1/1:13:13	1/1:16:16	./.:15:11	0/1:5:2	./.:9:6	0/1:13:6	1/1:8:7	1/1:15:14	0/0:24:1	0/0:7:0	0/0:20:0	1/1:6:6	0/1:17:11	1/1:9:9	./.:8:2	0/0:16:0	0/1:30:12	0/1:8:4	0/0:13:0	1/1:36:31	0/1:11:7	0/1:18:7	0/1:20:9	1/1:10:10	0/1:13:6	0/1:14:7	1/1:10:10	0/0:15:0	./.:7:5	./.:6:5	0/1:7:4	0/1:21:12	0/0:13:0	0/1:11:7	1/1:19:19	1/1:11:10	1/1:5:5	1/1:15:15	0/0:4:0	0/0:20:1	1/1:14:14	0/1:10:6	0/0:8:0	0/1:17:8	0/1:16:7	./.:11:8	0/0:18:1	0/0:13:0	1/1:8:8	1/1:11:11	./.:6:1	0/1:11:6	0/1:21:8	./.:18:4	0/0:22:0	0/1:16:7	./.:12:8	0/1:13:7	0/1:12:6	0/1:13:8	./.:13:9	1/1:14:13	0/1:12:6	./.:1:0	1/1:4:4
chr2H	635761664	.	T	C	999	.	MQ=60	GT:DP:DV	0/0:21:0	0/1:41:16	1/1:35:35	1/1:37:37	0/0:61:0	0/0:60:0	0/1:52:29	./.:26:17	1/1:34:32	1/1:29:29	0/1:47:25	0/1:26:15	1/1:66:66	0/0:57:0	1/1:63:63	0/0:60:0	./.:44:30	./.:29:19	0/1:46:27	0/0:40:0	./.:0:0	0/0:19:0	0/1:33:14	0/1:43:17	0/0:50:0	0/1:40:21	./.:26:9	0/1:50:26	0/0:58:0	./.:0:0	./.:57:39	0/0:22:0	0/0:38:0	./.:0:0	0/1:53:31	1/1:46:46	0/0:41:0	1/1:47:47	0/1:43:17	./.:25:18	0/0:52:0	0/1:48:23	0/1:43:23	0/0:25:0	0/1:60:36	0/0:34:0	0/1:23:13	0/1:35:16	0/1:60:31	0/0:36:0	1/1:39:39	0/0:39:0	0/1:27:13	0/1:22:12	0/1:15:9	1/1:28:28	0/0:48:0	0/1:53:24	0/1:23:10	0/1:23:11	0/1:29:14	0/1:28:18	0/0:50:0	0/1:31:15	1/1:46:46	1/1:33:33	0/1:59:29	0/1:40:21	./.:33:23	0/1:34:20	0/0:35:0	0/0:19:0	1/1:42:42	1/1:27:27	0/1:39:22	0/0:28:0	0/1:33:16	./.:0:0	0/0:29:0	1/1:52:52	1/1:56:56	0/1:63:30	0/1:46:29	1/1:62:62	1/1:36:36	0/1:42:17	0/1:23:14	0/1:23:10	0/1:49:23	1/1:23:23	1/1:38:38	0/0:45:0	0/0:20:0	0/0:34:0	1/1:49:48	0/1:40:20	1/1:45:45	0/1:26:10	0/0:47:0	0/1:36:18	./.:17:12	0/0:35:0	1/1:42:42	0/1:24:12	0/1:30:14	0/1:48:23	1/1:49:49	0/1:40:19	0/1:39:25	1/1:41:41	0/0:38:0	0/1:40:20	1/1:34:34	./.:22:15	0/1:54:34	0/0:34:0	0/1:37:20	1/1:50:50	1/1:40:39	1/1:57:56	1/1:44:44	0/0:15:0	0/0:50:0	1/1:48:48	0/1:40:23	0/0:47:0	0/1:50:28	0/1:35:15	./.:38:25	0/0:56:1	0/0:51:0	1/1:51:51	1/1:40:40	0/1:19:11	0/1:50:26	0/1:52:25	0/0:40:0	0/0:59:1	0/1:61:39	0/1:41:23	0/1:39:19	./.:38:26	0/1:43:22	0/1:31:12	1/1:28:28	./.:38:25	0/0:15:0	1/1:12:12
chr2H	635761671	.	T	C	999	.	MQ=60	GT:DP:DV	0/0:18:0	0/1:41:16	1/1:34:34	1/1:37:37	0/0:58:0	0/0:60:0	0/1:52:29	./.:25:17	1/1:32:30	1/1:30:30	0/1:48:26	0/1:25:15	1/1:66:66	0/0:51:0	1/1:62:62	0/0:58:0	./.:44:30	0/1:27:17	0/1:44:26	0/0:37:0	./.:0:0	0/0:18:0	0/1:33:14	0/1:41:16	0/0:49:0	0/1:39:21	./.:26:9	0/1:46:24	0/0:57:0	./.:0:0	./.:55:38	0/0:19:0	0/0:35:0	./.:0:0	0/1:51:29	1/1:46:46	0/0:39:0	1/1:46:46	0/1:40:16	./.:24:17	0/0:49:0	0/1:47:22	0/1:40:22	0/0:25:0	0/1:59:35	0/0:32:0	0/1:22:13	0/1:34:16	0/1:58:30	0/0:36:0	1/1:40:40	0/0:39:0	0/1:27:13	0/1:21:11	0/1:13:7	1/1:28:28	0/0:45:0	0/1:53:24	0/1:23:10	0/1:22:11	0/1:29:14	0/1:25:16	0/0:47:0	0/1:29:15	1/1:45:45	1/1:33:33	0/1:58:29	0/1:38:20	./.:33:23	0/1:33:20	0/0:34:0	0/0:19:0	1/1:42:42	1/1:27:27	0/1:38:21	0/0:25:0	0/1:32:16	./.:0:0	0/0:28:0	1/1:49:49	1/1:54:54	0/1:62:31	./.:44:29	1/1:61:61	1/1:36:36	0/1:37:16	0/1:21:13	0/1:20:10	0/1:49:23	1/1:24:24	1/1:38:38	0/0:42:0	0/0:20:0	0/0:31:0	1/1:48:47	0/1:40:20	1/1:45:45	0/1:25:10	0/0:47:0	0/1:31:15	./.:17:12	0/0:33:0	1/1:41:41	0/1:23:12	0/1:30:14	0/1:42:18	1/1:47:47	0/1:36:17	./.:38:25	1/1:40:40	0/0:38:0	0/1:39:19	1/1:33:33	./.:24:16	0/1:52:32	0/0:33:0	0/1:37:20	1/1:48:48	1/1:39:38	1/1:56:55	1/1:44:44	0/0:14:0	0/0:48:0	1/1:45:45	0/1:40:23	0/0:44:0	0/1:50:28	0/1:35:15	./.:38:25	0/0:52:1	0/0:48:0	1/1:51:51	1/1:40:40	0/1:19:11	0/1:49:26	0/1:50:25	0/0:37:0	0/0:56:1	0/1:60:39	0/1:40:23	0/1:37:18	./.:37:26	0/1:41:21	0/1:30:12	1/1:26:26	0/1:37:24	0/0:15:0	1/1:12:12
chr2H	636041671	.	G	A	999	.	MQ=56	GT:DP:DV	0/0:33:0	0/1:37:15	1/1:27:26	1/1:39:39	0/0:71:0	0/0:59:0	0/1:53:28	0/1:40:17	1/1:33:33	1/1:25:25	0/1:39:19	0/1:32:20	1/1:60:60	0/0:72:0	1/1:76:76	0/0:53:0	0/1:47:22	0/1:43:21	0/1:57:27	0/0:65:0	./.:0:0	0/0:33:0	0/1:44:25	0/1:62:28	0/0:57:0	0/1:44:18	0/1:49:29	0/1:52:22	0/0:68:0	./.:1:0	0/1:58:34	0/0:21:0	0/0:54:0	./.:0:0	0/1:43:21	1/1:58:57	0/0:40:0	1/1:73:73	0/1:38:21	0/1:33:17	0/0:53:0	0/1:41:22	0/1:48:26	0/0:56:0	0/1:63:34	0/0:33:0	0/1:31:13	0/1:28:14	0/1:72:34	0/0:36:0	1/1:44:44	0/0:46:0	./.:17:4	0/1:14:8	0/1:16:6	1/1:34:34	0/0:53:0	0/1:53:20	0/1:26:14	0/1:33:18	0/1:20:13	0/1:32:18	0/0:48:0	0/1:49:23	1/1:36:36	1/1:35:35	0/1:54:26	0/1:47:22	0/1:44:21	0/1:33:14	0/0:48:0	0/0:18:0	1/1:29:29	1/1:37:37	0/1:56:27	0/0:38:0	0/1:29:15	./.:0:0	0/0:38:0	1/1:57:57	1/1:44:44	0/1:64:29	0/1:37:16	1/1:67:67	1/1:31:31	0/1:49:26	0/1:40:14	0/1:29:14	0/1:40:19	1/1:34:34	1/1:40:40	0/0:45:0	0/0:23:0	0/0:46:0	1/1:30:30	0/1:42:25	1/1:50:50	0/1:29:16	0/0:65:1	0/1:50:30	0/1:25:14	0/0:49:0	1/1:49:49	0/1:24:9	0/1:25:14	0/1:35:20	1/1:32:32	0/1:56:26	0/1:33:16	1/1:39:39	0/0:53:0	0/1:43:20	1/1:40:40	./.:24:8	0/1:74:34	0/0:40:0	0/1:39:15	1/1:51:51	1/1:37:37	1/1:46:46	1/1:59:59	0/0:20:0	0/0:76:0	1/1:52:52	0/1:61:32	0/0:50:1	0/1:58:24	0/1:28:15	0/1:27:12	0/0:57:0	0/0:67:0	1/1:47:47	1/1:38:38	0/1:29:13	0/1:36:22	0/1:58:24	0/0:40:1	0/0:46:0	0/1:67:32	0/1:52:32	0/1:28:12	0/1:33:19	0/1:41:23	0/1:54:24	1/1:34:34	0/1:32:16	0/0:8:0	1/1:6:6
chr2H	636249841	.	T	A	999	.	MQ=60	GT:DP:DV	./.:7:5	0/1:17:11	./.:3:3	1/1:15:15	0/0:26:0	0/0:19:0	0/1:28:12	0/1:12:7	1/1:14:14	1/1:7:7	0/1:17:9	0/1:9:4	1/1:30:30	0/0:21:0	1/1:26:26	0/0:20:0	0/1:11:5	./.:9:6	0/1:20:11	0/0:16:0	./.:0:0	0/0:14:0	0/1:7:3	0/1:26:12	0/0:14:0	./.:14:4	0/1:16:10	0/1:20:10	0/0:26:0	./.:0:0	./.:20:6	0/0:10:0	0/0:24:0	./.:0:0	0/1:27:10	1/1:22:22	0/0:24:0	1/1:11:11	0/1:15:7	0/1:12:6	0/0:22:0	0/1:16:8	0/1:11:4	0/0:12:0	0/1:24:10	0/0:14:0	./.:10:3	./.:10:3	0/1:21:11	0/0:20:0	1/1:17:17	0/0:9:0	0/1:11:5	./.:6:1	./.:6:4	1/1:11:11	0/0:9:0	0/1:14:6	0/1:13:6	./.:14:4	0/1:9:4	./.:12:9	0/0:16:0	0/1:13:7	1/1:13:13	1/1:15:15	0/1:17:10	0/1:11:7	./.:15:5	0/1:7:4	0/0:19:0	0/0:9:0	1/1:10:10	1/1:12:12	0/1:19:8	0/0:14:0	0/1:13:5	./.:0:0	0/0:10:0	1/1:15:15	1/1:23:23	0/1:21:9	0/1:15:8	1/1:24:24	1/1:9:9	0/1:20:12	./.:6:2	./.:9:3	./.:24:8	1/1:10:10	1/1:16:16	0/0:16:0	0/0:11:0	0/0:18:0	1/1:15:15	0/1:19:9	1/1:16:15	0/1:8:4	0/0:21:1	0/1:16:7	0/1:8:3	0/0:8:0	1/1:11:11	0/1:10:5	./.:4:3	0/1:19:11	1/1:6:6	./.:18:6	0/1:19:11	1/1:10:10	0/0:21:0	1/1:13:12	1/1:10:10	./.:12:8	./.:25:7	0/0:8:0	0/1:12:6	1/1:27:27	1/1:18:18	1/1:13:13	1/1:12:12	0/0:9:0	0/0:22:0	1/1:17:17	0/1:15:9	0/0:15:1	0/1:17:7	0/1:8:5	./.:14:4	0/0:16:0	0/0:14:0	1/1:7:7	1/1:13:13	0/1:5:3	0/1:9:5	0/1:16:10	0/0:17:0	0/0:18:0	0/1:20:11	./.:18:4	./.:2:0	0/1:11:4	0/1:20:13	./.:15:3	1/1:10:10	0/1:13:6	0/0:9:0	1/1:8:8
chr2H	636354739	.	G	C	999	.	MQ=59	GT:DP:DV	0/1:21:13	0/1:29:11	1/1:23:23	1/1:32:32	0/0:55:0	0/0:47:1	0/1:48:22	0/1:24:13	1/1:41:41	1/1:19:19	0/1:28:13	0/1:22:11	1/1:64:64	0/0:60:0	1/1:50:50	0/0:52:0	0/1:39:21	./.:26:17	0/1:39:15	0/0:51:0	./.:0:0	0/0:21:0	0/1:32:15	0/1:51:27	0/0:46:0	0/1:44:23	./.:30:9	./.:29:9	0/0:54:0	./.:0:0	0/1:51:25	0/0:20:0	0/0:38:0	./.:0:0	0/1:52:27	1/1:37:37	0/0:49:0	1/1:45:45	0/1:44:21	0/1:27:15	0/0:45:0	0/1:38:18	0/1:43:23	0/0:32:0	0/1:55:25	0/0:32:0	0/1:20:10	0/1:32:12	./.:45:15	0/0:36:0	1/1:34:34	0/0:25:0	0/1:12:6	./.:16:4	0/1:17:9	1/1:14:14	0/0:49:0	0/1:27:16	0/1:18:9	0/1:21:13	0/1:33:18	./.:28:9	0/0:35:0	0/1:25:10	1/1:12:12	1/1:20:20	./.:54:17	0/1:34:17	0/1:27:15	./.:26:17	0/0:39:0	0/0:16:0	1/1:30:28	1/1:23:23	0/1:45:24	0/0:24:0	0/1:24:9	./.:1:0	0/0:31:0	1/1:48:48	1/1:43:43	0/1:53:24	0/1:36:14	1/1:50:50	1/1:32:32	0/1:33:18	./.:23:16	./.:15:5	0/1:48:29	1/1:29:29	1/1:34:34	0/0:43:0	0/0:24:0	0/0:31:0	1/1:42:42	./.:34:10	1/1:31:31	0/1:33:15	0/0:43:0	0/1:39:22	./.:18:5	0/0:30:0	1/1:36:36	0/1:16:8	./.:14:4	0/1:36:21	1/1:35:35	0/1:44:21	0/1:35:21	1/1:21:21	0/0:38:0	0/1:44:19	1/1:20:20	0/1:24:12	0/1:46:26	0/0:44:0	0/1:40:17	1/1:40:40	1/1:25:25	1/1:38:38	1/1:36:36	0/0:10:0	0/0:58:0	1/1:42:42	0/1:30:13	0/0:31:0	0/1:34:20	0/1:24:11	0/1:32:16	0/0:50:0	0/0:42:0	1/1:33:33	1/1:26:26	0/1:26:11	0/1:27:14	0/1:35:22	0/0:34:0	0/0:50:0	0/1:35:19	0/1:36:21	0/1:34:19	0/1:25:10	0/1:43:16	0/1:40:21	1/1:27:27	0/1:37:17	0/0:11:0	1/1:8:8
chr2H	636358610	.	T	C	999	.	MQ=60	GT:DP:DV	0/1:8:4	0/1:12:7	1/1:6:6	1/1:11:11	0/0:11:0	0/0:18:0	0/1:17:11	./.:10:3	1/1:5:5	1/1:5:5	0/1:13:8	./.:5:4	1/1:21:21	0/0:21:0	1/1:22:22	0/0:17:0	0/1:19:8	./.:12:8	0/1:14:9	0/0:14:0	./.:0:0	0/0:7:0	0/1:11:6	0/1:18:9	0/0:20:0	./.:15:5	0/1:12:7	0/1:18:11	0/0:17:0	./.:0:0	0/1:19:8	0/0:5:0	0/0:17:0	./.:0:0	0/1:27:17	1/1:21:21	0/0:14:0	1/1:13:13	0/1:12:5	0/1:8:4	0/0:23:0	0/1:19:8	./.:13:4	0/0:6:0	0/1:20:8	0/0:9:0	0/0:8:0	0/1:10:5	0/1:19:9	0/0:12:0	1/1:13:13	0/0:10:0	0/1:10:6	./.:10:8	./.:6:2	1/1:11:11	0/0:11:0	1/1:11:10	./.:12:9	0/1:5:3	./.:15:12	./.:12:9	0/0:10:0	./.:12:9	1/1:10:10	1/1:12:12	0/1:16:6	0/1:13:6	0/1:5:2	0/1:9:5	0/0:15:0	0/0:9:0	1/1:22:22	1/1:11:11	./.:13:4	0/0:11:0	./.:11:9	./.:0:0	0/0:13:0	1/1:22:22	1/1:14:14	0/1:21:10	0/1:17:11	1/1:18:18	1/1:5:5	./.:20:6	0/1:11:6	0/1:8:3	0/1:16:8	1/1:9:9	1/1:21:21	0/0:14:0	0/0:21:0	0/0:13:0	1/1:9:9	0/1:25:14	1/1:17:17	0/1:12:7	0/0:19:0	0/1:16:9	./.:1:1	0/0:13:0	1/1:21:21	./.:9:2	./.:7:2	./.:14:10	1/1:22:22	./.:12:10	0/1:8:4	1/1:11:11	0/0:14:0	0/1:14:5	1/1:8:8	./.:3:3	0/1:25:10	0/0:12:0	0/1:8:3	1/1:24:24	1/1:8:8	1/1:23:23	1/1:12:12	0/0:8:0	0/0:24:0	1/1:8:8	0/1:20:10	0/0:15:0	0/1:14:5	0/1:5:2	0/1:18:9	0/0:22:0	0/0:16:0	1/1:16:16	1/1:10:10	./.:6:2	0/1:14:7	0/1:21:12	0/0:10:0	0/0:20:0	./.:14:10	0/1:10:5	./.:9:6	0/1:5:2	0/1:13:7	0/1:13:6	1/1:18:18	./.:9:3	0/0:6:0	./.:3:3
chr2H	636405496	.	T	G	999	.	MQ=60	GT:DP:DV	0/1:11:5	0/1:22:14	1/1:17:17	1/1:19:19	0/0:32:0	0/0:29:0	0/1:26:11	0/1:14:8	1/1:11:11	1/1:8:8	0/1:11:4	0/1:9:5	1/1:19:19	0/0:36:0	1/1:20:20	0/0:19:0	0/1:17:7	0/1:15:7	0/1:23:11	0/0:23:0	./.:0:0	0/0:7:0	0/1:20:7	0/1:23:11	0/0:23:0	./.:25:18	0/1:23:11	./.:20:5	0/0:35:0	./.:0:0	0/1:19:11	0/0:14:0	0/0:19:0	./.:0:0	0/1:31:12	1/1:20:20	0/0:21:0	1/1:15:15	./.:19:5	0/1:19:8	0/0:22:0	0/1:30:12	0/1:23:12	0/0:22:0	0/1:34:16	0/0:18:0	0/0:16:1	0/1:11:4	0/1:23:11	0/0:24:0	1/1:20:20	0/0:17:0	0/1:5:2	./.:10:3	1/1:9:8	1/1:18:18	0/0:19:0	0/1:17:10	./.:9:7	0/1:16:7	0/1:11:6	0/1:21:8	0/0:35:0	0/1:9:5	1/1:10:10	1/1:17:17	./.:19:4	./.:10:7	0/1:17:7	0/1:19:7	0/0:22:0	0/0:12:0	1/1:8:8	1/1:12:12	0/1:26:11	0/0:18:0	0/1:15:7	./.:0:0	0/0:25:0	1/1:21:21	1/1:24:24	0/1:19:8	0/1:26:12	1/1:25:25	1/1:16:16	0/1:15:8	0/1:15:6	0/1:8:3	0/1:24:9	1/1:12:12	1/1:21:21	0/0:15:0	0/0:17:0	0/0:26:0	1/1:11:11	./.:15:10	1/1:24:24	./.:14:4	0/0:32:0	./.:24:8	0/1:5:2	0/0:33:0	1/1:13:13	0/1:13:6	./.:6:4	0/1:20:7	1/1:23:23	0/1:25:10	./.:28:19	1/1:8:8	0/0:29:0	0/1:14:8	1/1:10:10	0/1:11:5	./.:26:17	0/0:19:0	0/1:24:10	1/1:29:29	1/1:23:23	1/1:18:18	1/1:17:17	0/0:11:0	0/0:36:0	1/1:30:30	0/1:14:5	0/0:29:0	0/1:22:10	0/1:17:9	0/1:29:11	0/0:28:0	0/0:28:0	1/1:19:19	1/1:12:12	0/1:14:5	0/1:14:7	0/1:17:9	0/0:24:0	0/0:30:0	0/1:25:11	0/1:27:14	0/1:17:9	./.:17:5	0/1:19:10	0/1:24:14	1/1:23:23	0/1:18:11	./.:3:0	1/1:9:9
chr2H	636430593	.	C	T	999	.	MQ=60	GT:DP:DV	0/1:26:15	./.:35:11	1/1:23:23	1/1:42:42	0/0:70:0	0/0:56:0	0/1:43:23	0/1:34:12	1/1:26:26	1/1:22:21	0/1:41:22	./.:36:24	1/1:70:70	0/0:73:0	1/1:64:64	0/0:69:0	./.:26:8	0/1:29:13	0/1:54:30	0/0:41:0	./.:0:0	0/0:26:0	0/1:40:20	0/1:61:23	0/0:50:0	0/1:43:21	0/1:36:15	0/1:43:19	0/0:80:0	./.:0:0	0/1:44:23	0/0:23:0	0/0:53:0	./.:0:0	0/1:36:20	1/1:49:48	0/0:54:0	1/1:49:49	0/1:29:15	0/1:21:8	0/0:60:0	0/1:40:18	0/1:43:27	0/0:44:0	0/1:51:23	0/0:38:0	0/0:31:0	0/1:44:18	./.:67:45	0/0:27:0	1/1:38:38	0/0:41:0	0/1:20:13	0/1:17:11	0/1:10:4	1/1:28:28	0/0:55:0	0/1:64:25	0/1:26:14	0/1:33:17	./.:29:19	0/1:37:19	0/0:52:0	0/1:21:12	1/1:24:24	1/1:28:28	0/1:48:21	./.:38:12	0/1:34:19	./.:33:22	0/0:48:0	0/0:22:0	1/1:47:47	1/1:37:37	0/1:58:35	0/0:44:0	0/1:39:19	./.:0:0	0/0:47:0	1/1:53:53	1/1:42:41	0/1:54:22	0/1:56:33	1/1:70:70	1/1:30:30	0/1:50:25	0/1:28:14	0/1:29:14	0/1:49:20	1/1:32:32	1/1:61:60	0/0:48:0	0/0:18:0	0/0:31:0	1/1:37:37	0/1:38:16	1/1:46:46	0/1:37:22	0/0:51:2	0/1:30:15	0/1:21:11	0/0:37:0	1/1:49:48	0/1:26:12	0/1:23:9	0/1:44:24	1/1:37:37	0/1:51:25	0/1:36:22	1/1:27:27	0/0:42:0	0/1:39:22	1/1:27:27	0/1:25:11	0/1:58:30	0/0:46:0	0/1:36:15	1/1:58:58	1/1:37:37	1/1:49:49	1/1:38:36	0/0:21:0	0/0:72:0	1/1:40:40	0/1:43:22	0/0:36:0	0/1:47:28	./.:27:18	0/1:46:22	0/0:46:0	0/0:42:0	1/1:34:34	1/1:41:41	0/1:22:10	0/1:46:19	0/1:50:25	0/0:35:0	0/0:63:0	0/1:47:23	0/1:38:23	0/1:40:20	0/1:26:11	0/1:60:31	0/1:39:21	1/1:36:36	./.:21:14	0/0:9:0	1/1:4:4
chr2H	636540081	.	C	G	999	.	MQ=60	GT:DP:DV	0/1:22:8	0/1:43:23	0/0:30:0	0/0:46:0	1/1:56:56	1/1:57:57	0/1:52:21	0/1:35:22	0/0:28:1	0/0:20:1	0/1:37:15	0/1:30:15	0/0:77:0	1/1:66:66	0/0:65:0	1/1:55:55	0/1:40:15	0/1:27:14	0/1:47:24	1/1:63:63	./.:0:0	1/1:11:11	0/1:34:14	0/1:47:21	1/1:46:46	0/1:39:21	0/1:35:15	0/1:37:16	1/1:66:66	./.:0:0	0/1:42:21	1/1:20:20	1/1:42:42	./.:0:0	0/1:56:33	0/0:53:0	1/1:53:53	0/0:56:0	0/1:43:20	0/1:30:13	1/1:43:43	0/1:39:18	0/1:45:26	1/1:36:36	0/1:68:35	1/1:31:31	1/1:23:23	0/1:43:22	0/1:55:28	1/1:35:35	0/0:41:0	1/1:26:26	0/1:30:16	./.:18:13	0/1:13:8	0/0:41:0	1/1:47:47	./.:64:22	0/1:37:18	0/1:30:13	./.:37:11	0/1:46:20	1/1:40:40	0/1:30:11	0/0:25:0	0/0:26:0	0/1:45:24	0/1:41:23	./.:30:8	0/1:33:16	1/1:36:35	1/1:16:16	0/0:58:0	0/0:21:0	0/1:49:28	1/1:34:34	0/1:35:18	./.:0:0	1/1:30:30	0/0:69:2	0/0:47:0	0/1:65:30	0/1:44:18	0/0:74:0	0/0:44:0	0/1:52:23	0/1:26:13	0/1:20:9	0/1:39:19	0/0:31:0	0/0:45:0	1/1:48:48	1/1:31:31	1/1:32:32	0/0:38:0	0/1:58:31	0/0:44:0	./.:35:10	1/1:50:50	0/1:47:22	./.:20:15	1/1:52:52	0/0:47:0	0/1:27:10	0/1:34:16	0/1:29:12	0/0:40:0	0/1:57:24	0/1:37:19	0/0:44:0	1/1:49:49	./.:36:12	0/0:35:0	0/1:32:13	0/1:59:34	1/1:50:50	0/1:54:21	0/0:64:0	0/0:46:0	0/0:51:0	0/0:38:0	1/1:32:31	1/1:65:65	0/0:55:0	./.:36:9	1/1:49:49	./.:31:10	0/1:30:13	0/1:27:12	1/1:38:38	1/1:31:31	0/0:39:0	0/0:35:0	0/1:33:17	./.:39:12	./.:37:12	1/1:34:34	1/1:45:45	0/1:55:26	0/1:37:21	0/1:33:19	0/1:39:24	0/1:44:18	0/1:44:24	0/0:36:0	0/1:40:22	1/1:11:11	0/0:8:0
chr2H	636641399	.	C	A	999	.	MQ=60	GT:DP:DV	0/1:13:8	0/1:34:15	0/0:23:0	0/0:37:0	1/1:63:62	1/1:45:45	0/1:44:26	0/1:27:11	0/0:22:0	0/0:21:0	./.:35:24	0/1:31:20	0/0:51:0	1/1:77:77	0/0:62:0	1/1:51:51	./.:31:21	0/1:22:13	./.:40:27	1/1:35:35	./.:0:0	1/1:22:22	./.:35:23	0/1:53:30	1/1:55:55	0/1:28:14	0/1:38:21	0/1:40:18	1/1:63:63	./.:0:0	0/1:48:17	1/1:19:19	1/1:54:54	./.:0:0	0/1:50:26	0/0:27:0	1/1:46:46	0/0:51:0	0/1:41:20	0/1:30:15	1/1:56:56	0/1:33:19	0/1:39:17	1/1:36:36	0/1:42:22	1/1:30:30	1/1:23:23	./.:27:9	0/1:55:27	1/1:50:50	0/0:30:0	1/1:25:25	0/1:19:11	0/1:12:7	./.:11:3	0/0:22:0	1/1:49:49	0/1:54:27	0/1:25:12	0/1:23:14	0/1:28:14	./.:31:21	1/1:45:45	./.:34:23	0/0:30:0	0/0:26:0	0/1:47:30	0/1:30:19	0/1:28:15	0/1:26:16	1/1:35:35	1/1:15:15	0/0:39:0	0/0:30:0	0/1:44:28	1/1:34:34	0/1:32:15	./.:0:0	1/1:33:33	0/0:36:0	0/0:47:0	0/1:48:21	0/1:35:14	0/0:52:0	0/0:19:0	0/1:40:19	0/1:22:8	0/1:27:12	0/1:50:31	0/0:20:0	0/0:52:0	1/1:41:41	1/1:32:32	1/1:31:31	0/0:32:0	0/1:39:22	0/0:36:0	./.:28:8	1/1:52:52	0/1:45:29	0/1:20:8	1/1:36:36	0/0:40:1	0/1:20:10	0/1:15:6	0/1:28:14	0/0:34:0	0/1:54:30	0/1:42:21	0/0:31:0	1/1:38:38	0/1:28:16	0/0:36:0	0/1:16:9	0/1:60:32	1/1:31:31	0/1:45:28	0/0:48:0	0/0:45:0	0/0:39:0	0/0:38:0	1/1:13:13	1/1:48:48	0/0:39:0	./.:41:27	1/1:56:56	0/1:48:26	0/1:25:13	0/1:39:14	1/1:65:65	1/1:49:49	0/0:40:1	0/0:38:0	0/1:21:13	0/1:37:17	0/1:51:29	1/1:36:36	1/1:55:55	0/1:44:24	./.:38:25	./.:31:21	0/1:36:19	0/1:43:19	0/1:48:25	0/0:34:0	0/1:43:21	1/1:9:9	0/0:9:0
chr2H	636697220	.	C	T	999	.	MQ=60	GT:DP:DV	0/1:26:11	0/1:25:14	0/0:33:0	0/0:46:0	1/1:68:68	1/1:49:49	0/1:48:22	0/1:30:17	0/0:31:0	0/0:22:1	0/1:40:17	./.:30:10	0/0:72:0	1/1:73:73	0/0:77:0	1/1:62:62	0/1:50:26	0/1:41:23	0/1:58:36	1/1:54:54	./.:0:0	1/1:27:27	0/1:43:19	0/1:57:29	1/1:54:54	0/1:52:24	0/1:48:20	0/1:43:23	1/1:74:74	./.:0:0	0/1:60:32	1/1:27:27	1/1:50:50	./.:2:0	0/1:65:35	0/0:49:0	1/1:52:51	0/0:64:0	./.:43:14	0/1:27:13	1/1:64:64	0/1:46:21	0/1:42:20	1/1:48:48	./.:53:36	1/1:30:30	1/1:28:28	0/1:41:24	0/1:84:44	1/1:42:42	0/0:42:0	1/1:34:34	0/1:30:16	0/1:29:17	0/1:11:5	0/0:37:0	1/1:65:65	0/1:61:31	0/1:28:12	0/1:42:21	0/1:38:15	0/1:33:18	1/1:53:53	0/1:42:25	0/0:39:0	0/0:48:0	0/1:72:37	0/1:36:17	0/1:39:23	0/1:24:12	1/1:46:46	1/1:18:18	0/0:37:1	0/0:38:0	0/1:64:24	1/1:35:35	0/1:37:20	./.:0:0	1/1:44:44	0/0:65:0	0/0:77:1	0/1:73:37	0/1:46:22	0/0:76:0	0/0:47:0	0/1:42:16	0/1:34:14	0/1:34:19	0/1:52:27	0/0:32:0	0/0:62:0	1/1:60:60	1/1:35:35	1/1:47:47	0/0:42:0	0/1:34:20	0/0:47:0	0/1:47:22	1/1:64:64	0/1:48:20	0/1:27:11	1/1:42:42	0/0:41:0	./.:28:9	./.:29:20	0/1:44:28	0/0:50:0	0/1:67:30	0/1:42:23	0/0:32:0	1/1:59:59	0/1:42:15	0/0:35:0	0/1:32:17	0/1:79:41	1/1:34:34	0/1:43:23	0/0:64:0	0/0:34:0	0/0:67:0	0/0:47:0	1/1:20:20	1/1:74:74	0/0:85:0	0/1:56:26	1/1:47:47	0/1:56:25	./.:25:5	0/1:40:22	1/1:59:58	1/1:52:52	0/0:58:0	0/0:41:0	0/1:27:17	0/1:36:21	0/1:60:37	1/1:47:47	1/1:60:60	0/1:53:23	0/1:43:25	0/1:46:22	0/1:38:17	0/1:56:29	0/1:59:29	0/0:37:0	0/1:63:29	1/1:10:10	0/0:11:0
chr2H	636697266	.	T	A	999	.	MQ=60	GT:DP:DV	0/1:27:11	0/1:25:14	0/0:34:0	0/0:46:0	1/1:69:69	1/1:49:49	0/1:49:22	0/1:31:17	0/0:31:0	0/0:22:1	0/1:39:16	./.:30:10	0/0:73:0	1/1:73:73	0/0:78:0	1/1:63:63	0/1:51:26	0/1:42:23	0/1:60:37	1/1:54:54	./.:0:0	1/1:27:27	0/1:43:19	0/1:57:29	1/1:56:56	0/1:53:25	0/1:48:20	0/1:44:23	1/1:74:74	./.:0:0	0/1:61:32	1/1:28:28	1/1:52:52	./.:2:0	0/1:67:36	0/0:50:0	1/1:53:52	0/0:64:0	./.:42:14	0/1:28:13	1/1:64:64	0/1:47:22	0/1:43:21	1/1:48:48	./.:53:37	1/1:30:30	1/1:27:27	0/1:41:24	0/1:84:44	1/1:43:43	0/0:42:0	1/1:34:34	0/1:31:17	0/1:30:18	0/1:11:5	0/0:38:0	1/1:65:65	0/1:61:31	0/1:28:12	0/1:43:21	0/1:38:15	0/1:34:18	1/1:53:53	0/1:41:25	0/0:39:0	0/0:48:0	0/1:72:37	0/1:37:17	0/1:39:23	0/1:24:12	1/1:48:48	1/1:19:19	0/0:37:1	0/0:38:0	0/1:64:24	1/1:35:35	0/1:37:20	./.:0:0	1/1:45:45	0/0:66:0	0/0:80:0	0/1:77:39	0/1:46:22	0/0:77:0	0/0:47:0	0/1:45:17	0/1:35:15	0/1:33:19	0/1:53:28	0/0:33:0	0/0:62:0	1/1:61:61	1/1:35:35	1/1:47:47	0/0:41:0	0/1:35:20	0/0:47:0	0/1:48:22	1/1:65:65	0/1:48:20	0/1:27:11	1/1:43:43	0/0:42:0	./.:29:9	./.:30:21	./.:46:30	0/0:51:0	0/1:67:30	0/1:43:23	0/0:34:0	1/1:59:59	0/1:44:17	0/0:36:0	0/1:32:17	0/1:79:41	1/1:35:35	0/1:44:24	0/0:66:0	0/0:36:0	0/0:68:0	0/0:47:0	1/1:21:21	1/1:75:75	0/0:86:0	0/1:58:26	1/1:47:47	0/1:56:25	./.:25:5	0/1:40:22	1/1:60:59	1/1:52:52	0/0:58:0	0/0:41:0	0/1:27:17	0/1:35:20	0/1:62:38	1/1:47:47	1/1:60:60	0/1:55:24	0/1:44:25	0/1:47:22	0/1:38:17	0/1:57:30	0/1:59:28	0/0:37:0	0/1:63:29	1/1:10:10	0/0:12:0
chr2H	636747511	.	G	A	999	.	MQ=59	GT:DP:DV	0/1:14:7	0/1:11:5	1/1:18:18	1/1:26:26	0/0:36:0	0/0:41:0	0/1:27:10	0/1:13:7	1/1:10:10	1/1:13:13	0/1:24:11	0/1:17:10	1/1:55:55	0/0:49:0	1/1:39:39	0/0:22:0	0/1:23:9	0/1:15:8	0/1:22:9	0/0:28:0	./.:0:0	0/0:22:1	0/1:29:14	0/1:31:18	0/0:22:0	0/1:27:17	0/1:21:10	0/1:33:14	0/0:48:0	./.:0:0	0/1:29:18	0/0:15:0	0/1:30:14	./.:0:0	0/1:26:13	1/1:31:31	0/0:31:0	1/1:33:33	0/1:19:9	0/1:27:13	0/0:36:0	0/1:26:12	./.:29:20	0/0:24:0	0/1:31:11	0/0:25:0	0/0:17:0	0/1:14:8	0/1:22:8	0/0:33:0	1/1:27:27	0/0:25:0	./.:9:6	0/1:13:7	0/1:13:8	1/1:30:30	0/0:28:0	0/1:18:10	./.:13:4	0/1:19:10	./.:20:6	0/1:39:17	0/0:34:1	0/1:17:9	1/1:14:14	1/1:24:24	0/1:24:13	0/1:14:7	0/1:20:9	./.:19:13	0/0:29:0	0/0:15:0	1/1:31:31	1/1:12:12	0/1:30:18	0/0:21:0	0/1:28:14	./.:1:0	0/0:23:0	1/1:33:33	1/1:41:41	0/1:34:15	1/1:31:31	1/1:39:39	1/1:24:24	./.:29:8	0/1:15:7	0/1:18:10	0/1:29:17	1/1:16:16	1/1:26:26	0/0:25:0	0/0:24:1	0/0:29:0	1/1:18:18	0/1:26:15	1/1:31:31	0/1:24:9	0/1:28:10	0/1:26:13	0/1:15:6	0/0:21:0	1/1:38:38	0/0:27:0	0/1:11:5	./.:31:9	1/1:18:18	0/1:33:15	0/1:27:13	1/1:25:25	0/0:29:0	0/1:27:10	1/1:18:18	0/1:14:8	0/1:39:20	0/0:23:0	./.:31:10	1/1:47:47	1/1:28:28	1/1:25:25	1/1:23:23	0/0:16:0	0/0:43:0	1/1:30:30	0/1:16:9	0/0:26:0	0/1:28:12	0/1:28:14	0/1:23:12	0/0:39:0	0/0:28:0	1/1:29:29	1/1:27:27	./.:15:5	./.:31:10	0/1:20:12	0/0:32:0	0/0:32:0	0/1:27:13	0/1:33:15	0/1:22:9	0/1:18:9	0/1:26:10	0/1:30:12	1/1:19:19	0/1:21:9	0/0:7:0	./.:3:3
chr2H	636747520	.	A	G	999	.	MQ=59	GT:DP:DV	0/1:14:7	0/1:11:5	1/1:18:18	1/1:27:27	0/0:36:0	0/0:41:0	0/1:27:10	0/1:13:7	1/1:10:10	1/1:13:13	0/1:24:11	0/1:17:10	1/1:55:55	0/0:49:0	1/1:39:39	0/0:22:0	0/1:23:9	0/1:15:8	0/1:22:9	0/0:28:0	./.:0:0	0/0:22:1	0/1:29:14	0/1:32:19	0/0:22:0	0/1:27:17	0/1:21:10	0/1:33:14	0/0:47:0	./.:0:0	0/1:29:18	0/0:15:0	0/1:30:14	./.:0:0	0/1:26:13	1/1:31:31	0/0:31:0	1/1:34:34	0/1:19:9	0/1:27:13	0/0:36:0	0/1:26:12	./.:29:20	0/0:24:0	0/1:31:11	0/0:25:0	0/0:17:0	0/1:14:8	0/1:22:8	0/0:33:0	1/1:27:27	0/0:25:0	./.:9:6	0/1:13:7	0/1:13:8	1/1:30:30	0/0:28:0	0/1:18:10	./.:13:4	0/1:19:10	./.:20:6	0/1:39:17	0/0:34:1	0/1:17:9	1/1:14:14	1/1:24:24	0/1:24:13	0/1:14:7	0/1:20:9	./.:19:13	0/0:29:0	0/0:15:0	1/1:31:31	1/1:12:12	0/1:30:18	0/0:21:0	0/1:28:14	./.:1:0	0/0:23:0	1/1:33:33	1/1:41:41	0/1:34:15	1/1:31:31	1/1:39:39	1/1:24:24	./.:29:8	0/1:15:7	0/1:18:10	0/1:29:16	1/1:16:16	1/1:25:25	0/0:25:0	0/0:24:1	0/0:29:0	1/1:18:18	0/1:26:15	1/1:31:31	./.:23:8	0/1:28:10	0/1:26:13	0/1:14:6	0/0:21:0	1/1:38:38	0/0:27:0	0/1:11:5	./.:31:9	1/1:18:18	0/1:33:15	0/1:27:13	1/1:25:25	0/0:29:0	0/1:27:10	1/1:18:18	0/1:14:8	0/1:39:20	0/0:23:0	./.:31:10	1/1:47:47	1/1:28:28	1/1:25:25	1/1:23:23	0/0:16:0	0/0:43:0	1/1:30:30	0/1:16:9	0/0:27:0	0/1:28:12	0/1:28:14	0/1:23:12	0/0:39:0	0/0:28:0	1/1:29:29	1/1:26:26	./.:15:5	./.:31:10	0/1:20:12	0/0:32:0	0/0:32:0	0/1:27:13	0/1:33:15	0/1:22:9	0/1:18:9	0/1:26:10	0/1:30:12	1/1:19:19	0/1:21:9	0/0:7:0	./.:3:3
chr2H	636751726	.	T	C	999	.	MQ=59	GT:DP:DV	./.:23:15	0/1:20:8	1/1:28:28	1/1:31:31	0/0:56:0	0/0:53:1	./.:42:14	./.:30:9	1/1:26:25	1/1:10:10	0/1:41:20	./.:22:7	1/1:44:44	0/0:46:0	1/1:52:52	0/0:48:0	0/1:36:17	0/1:19:10	0/1:32:13	0/0:50:0	./.:0:0	0/0:30:0	./.:24:17	0/1:35:16	0/0:36:0	0/1:26:14	0/1:34:22	0/1:42:21	0/0:63:0	./.:0:0	0/1:24:12	0/0:22:0	./.:39:10	./.:0:0	0/1:38:16	1/1:42:42	0/0:44:0	1/1:46:46	0/1:36:18	0/1:31:14	0/0:50:0	0/1:37:15	./.:33:10	0/0:39:0	0/1:48:22	0/0:18:0	0/0:26:0	./.:21:7	0/1:54:31	0/0:33:0	1/1:25:25	0/0:18:0	0/1:22:8	./.:15:5	0/1:16:6	1/1:18:18	0/0:39:0	0/1:35:16	0/1:15:8	0/1:22:8	0/1:25:12	0/1:18:9	0/0:34:0	./.:21:7	1/1:17:17	1/1:20:20	0/1:44:22	0/1:21:11	0/1:22:13	./.:13:9	0/0:28:0	0/0:16:0	1/1:24:23	1/1:24:24	0/1:34:15	0/0:48:0	0/1:35:13	./.:0:0	0/0:26:0	1/1:35:35	1/1:34:34	0/1:51:24	1/1:39:39	1/1:39:39	1/1:29:29	0/1:37:21	0/1:12:7	./.:22:6	0/1:23:13	1/1:24:24	1/1:36:36	0/0:39:0	0/0:20:0	0/0:26:0	1/1:21:21	0/1:30:11	1/1:28:28	0/1:31:16	0/1:43:17	0/1:37:13	0/1:19:9	0/0:40:0	1/1:34:34	0/0:18:0	0/1:16:10	0/1:30:13	1/1:35:34	0/1:31:11	./.:29:19	1/1:21:21	0/0:39:0	./.:35:12	1/1:21:21	0/1:24:12	0/1:44:21	0/0:30:0	0/1:28:17	1/1:42:42	1/1:27:27	1/1:37:37	1/1:32:32	0/0:16:0	0/0:72:0	1/1:37:37	0/1:36:15	0/0:31:0	0/1:40:17	0/1:25:16	0/1:26:14	0/0:54:0	0/0:48:0	1/1:23:23	1/1:27:27	0/1:18:8	./.:33:11	0/1:49:23	0/0:23:0	0/0:36:1	0/1:37:21	./.:33:9	0/1:36:20	0/1:25:10	0/1:40:17	0/1:34:20	1/1:20:19	0/1:25:12	0/0:6:0	./.:0:0
chr2H	637047329	.	G	C	999	.	MQ=60	GT:DP:DV	0/1:13:7	0/1:30:16	1/1:16:16	1/1:27:27	0/0:38:0	0/0:43:0	0/1:44:24	0/1:19:10	1/1:22:22	1/1:20:20	0/1:36:23	0/1:15:8	1/1:54:54	0/0:47:0	1/1:57:57	0/0:36:0	0/1:30:11	0/1:21:11	0/1:36:16	0/0:44:0	./.:0:0	0/0:17:0	0/1:31:14	0/1:48:20	0/0:29:0	0/1:31:15	0/1:28:15	0/1:46:27	0/0:43:0	./.:0:0	0/1:40:17	0/0:20:0	0/1:44:24	./.:0:0	0/1:36:22	1/1:42:42	0/0:40:0	1/1:51:51	0/1:38:20	0/1:21:13	0/0:41:0	0/1:34:16	0/1:44:23	0/0:25:0	./.:33:23	0/0:23:0	0/0:25:0	0/1:31:16	0/1:58:31	0/0:34:0	1/1:29:29	0/0:28:0	./.:21:4	./.:10:2	0/1:19:12	1/1:28:28	0/0:28:0	0/1:42:17	0/1:20:11	0/1:17:11	./.:23:15	./.:21:14	0/0:30:1	0/1:30:16	1/1:21:21	1/1:23:23	0/1:41:21	0/1:25:14	0/1:27:17	0/1:33:13	0/0:31:0	0/0:13:0	1/1:25:25	1/1:24:24	0/1:63:30	0/0:35:0	0/1:28:11	./.:0:0	0/0:32:0	1/1:44:44	1/1:33:33	0/1:40:16	1/1:28:28	1/1:44:44	1/1:23:23	0/1:33:18	0/1:17:9	0/1:15:9	0/1:34:19	1/1:16:16	1/1:42:42	0/0:30:0	0/0:35:0	0/0:35:0	1/1:43:43	0/1:43:23	1/1:32:32	0/1:24:10	0/1:41:20	./.:42:14	0/1:17:7	0/0:29:0	1/1:35:35	0/0:27:0	0/1:18:8	0/1:25:12	1/1:25:25	0/1:34:16	0/1:28:11	1/1:35:35	0/0:38:0	./.:32:23	1/1:26:26	0/1:15:7	0/1:56:26	0/0:35:0	0/1:50:25	1/1:51:51	1/1:32:32	1/1:27:27	1/1:41:41	0/0:15:0	0/0:53:0	1/1:34:34	0/1:37:15	0/0:34:0	0/1:40:24	0/1:19:9	0/1:48:23	0/0:40:0	0/0:39:0	1/1:38:38	1/1:30:30	0/1:20:10	0/1:38:21	0/1:41:25	0/0:49:0	0/0:45:0	0/1:40:19	0/1:34:16	0/1:41:23	0/1:29:13	0/1:34:16	./.:39:26	1/1:25:25	0/1:34:17	0/0:9:0	./.:3:3
chr2H	637226477	.	A	G	999	.	MQ=59	GT:DP:DV	0/1:14:8	0/1:20:8	1/1:26:25	1/1:30:29	0/0:51:0	0/0:60:0	0/1:39:17	0/1:27:12	1/1:28:28	1/1:14:14	0/1:20:11	0/1:31:15	1/1:55:55	0/0:45:0	1/1:51:51	0/0:44:1	0/1:29:13	0/1:28:10	0/1:51:24	0/0:39:0	./.:0:0	0/0:18:1	0/1:28:14	0/1:45:21	0/0:31:0	0/1:32:18	0/1:22:10	0/1:40:23	0/0:65:3	./.:0:0	0/1:34:16	0/0:19:0	./.:29:10	./.:0:0	0/1:29:15	1/1:26:26	0/0:46:0	1/1:46:46	0/1:33:12	0/1:29:14	0/0:40:0	./.:39:9	0/1:31:14	0/0:32:0	0/1:46:22	0/0:27:0	0/0:29:0	0/1:28:16	0/1:59:34	0/0:30:0	1/1:27:26	0/0:33:0	0/1:15:6	0/1:13:7	0/1:10:5	1/1:15:15	0/0:39:0	0/1:51:29	0/1:21:12	./.:21:6	0/1:25:10	0/1:31:16	0/0:38:0	0/1:34:16	1/1:16:16	1/1:30:28	0/1:46:21	0/1:34:18	./.:15:5	0/1:28:11	0/0:38:1	0/0:17:1	1/1:24:24	1/1:31:31	0/1:43:20	0/0:34:0	./.:21:14	./.:0:0	0/0:24:0	1/1:40:40	1/1:39:39	0/1:48:19	1/1:42:41	1/1:39:39	1/1:24:24	0/1:38:16	0/1:19:10	0/1:25:14	0/1:35:16	1/1:27:27	1/1:36:36	0/0:37:0	0/0:20:0	0/0:30:0	1/1:22:22	0/1:23:12	1/1:28:28	0/1:39:21	0/1:50:27	./.:32:21	0/1:15:8	0/0:43:0	1/1:36:36	0/0:9:0	0/1:16:8	./.:27:9	1/1:42:40	1/1:39:39	0/1:41:20	1/1:40:40	0/0:29:0	./.:24:18	1/1:23:23	0/1:17:8	0/1:45:22	0/0:26:0	0/1:28:16	1/1:40:40	1/1:36:35	1/1:37:37	1/1:30:29	0/0:19:0	0/0:70:0	1/1:42:42	./.:38:13	0/0:28:1	0/1:35:17	0/1:12:5	./.:38:13	0/0:33:0	0/0:38:0	1/1:41:41	1/1:24:24	0/1:19:8	0/1:37:20	0/1:32:12	0/0:34:0	0/0:39:0	0/1:29:16	0/1:40:20	0/1:33:20	0/1:31:14	0/1:28:17	0/1:31:17	1/1:36:36	0/1:22:9	0/0:10:0	1/1:8:8
chr2H	637226501	.	T	C	999	.	MQ=59	GT:DP:DV	0/1:14:8	0/1:20:8	1/1:26:25	1/1:31:30	0/0:52:0	0/0:60:0	0/1:39:17	0/1:27:12	1/1:28:28	1/1:14:14	0/1:20:11	0/1:31:15	1/1:55:55	0/0:45:0	1/1:50:50	0/0:44:1	0/1:29:13	0/1:27:10	0/1:51:24	0/0:39:0	./.:0:0	0/0:18:1	0/1:28:14	0/1:45:21	0/0:31:0	0/1:33:18	0/1:22:10	0/1:40:23	0/0:65:3	./.:0:0	0/1:33:15	0/0:19:0	./.:29:10	./.:0:0	0/1:29:15	1/1:26:26	0/0:46:0	1/1:46:46	0/1:33:12	0/1:29:14	0/0:40:0	./.:39:9	0/1:31:13	0/0:32:0	0/1:46:22	0/0:26:0	0/0:29:0	0/1:28:16	0/1:59:34	0/0:31:0	1/1:26:25	0/0:33:0	0/1:14:5	0/1:13:7	0/1:10:5	1/1:15:15	0/0:39:0	0/1:52:30	0/1:22:13	./.:21:6	0/1:25:10	0/1:30:15	0/0:38:0	0/1:34:16	1/1:16:16	1/1:30:28	0/1:47:22	0/1:34:18	./.:15:5	0/1:28:11	0/0:38:1	0/0:17:1	1/1:24:24	1/1:31:31	0/1:43:20	0/0:34:0	./.:21:14	./.:0:0	0/0:24:0	1/1:39:39	1/1:39:39	0/1:48:19	1/1:44:43	1/1:38:38	1/1:23:23	0/1:38:16	0/1:19:10	0/1:25:14	0/1:35:16	1/1:27:27	1/1:36:36	0/0:37:0	0/0:20:0	0/0:30:0	1/1:22:22	0/1:23:12	1/1:28:28	0/1:39:21	0/1:50:27	./.:32:21	0/1:15:8	0/0:43:0	1/1:36:36	0/0:9:0	0/1:16:8	0/1:28:10	1/1:42:40	1/1:39:39	0/1:41:20	1/1:40:40	0/0:29:0	./.:24:18	1/1:23:23	0/1:17:8	0/1:45:22	0/0:26:0	0/1:28:16	1/1:39:39	1/1:36:35	1/1:37:37	1/1:29:28	0/0:19:0	0/0:70:0	1/1:41:41	./.:38:13	0/0:28:1	0/1:35:17	0/1:12:5	./.:38:13	0/0:33:0	0/0:38:0	1/1:41:41	1/1:24:24	0/1:19:8	0/1:37:20	0/1:32:12	0/0:34:0	0/0:40:0	0/1:30:17	0/1:40:20	0/1:33:20	0/1:31:14	0/1:28:17	0/1:29:15	1/1:36:36	0/1:22:9	0/0:10:0	1/1:8:8
chr2H	637226514	.	T	A	999	.	MQ=59	GT:DP:DV	0/1:14:8	0/1:20:8	1/1:26:25	1/1:29:29	0/0:52:0	0/0:60:0	0/1:39:17	0/1:27:12	1/1:27:27	1/1:14:14	0/1:20:11	0/1:31:15	1/1:55:55	0/0:44:0	1/1:51:51	0/0:43:1	0/1:29:13	0/1:27:10	0/1:51:24	0/0:38:0	./.:0:0	0/0:17:1	0/1:27:14	0/1:45:21	0/0:31:0	0/1:33:18	0/1:22:10	0/1:39:22	0/0:65:3	./.:0:0	0/1:34:16	0/0:19:0	./.:29:10	./.:0:0	0/1:29:15	1/1:26:26	0/0:46:0	1/1:45:45	0/1:33:12	0/1:28:13	0/0:40:0	./.:39:9	0/1:31:14	0/0:32:0	0/1:46:22	0/0:27:0	0/0:29:0	0/1:28:16	0/1:59:34	0/0:31:0	1/1:26:25	0/0:32:0	0/1:15:6	0/1:13:7	0/1:9:4	1/1:15:15	0/0:38:0	0/1:52:30	0/1:22:13	./.:21:6	0/1:25:10	0/1:31:16	0/0:38:0	0/1:34:16	1/1:16:16	1/1:30:28	0/1:46:21	0/1:34:18	0/1:16:6	0/1:28:11	0/0:38:1	0/0:17:1	1/1:24:24	1/1:31:31	0/1:43:20	0/0:34:0	./.:21:14	./.:0:0	0/0:23:0	1/1:40:40	1/1:39:39	0/1:48:19	1/1:44:43	1/1:38:38	1/1:24:24	0/1:38:16	0/1:18:9	0/1:25:14	0/1:35:16	1/1:27:27	1/1:36:36	0/0:37:0	0/0:20:0	0/0:30:0	1/1:21:21	0/1:23:12	1/1:28:28	0/1:39:21	0/1:50:27	./.:32:21	0/1:15:8	0/0:43:0	1/1:36:36	0/0:9:0	0/1:16:8	0/1:28:10	1/1:42:40	1/1:38:38	0/1:41:20	1/1:40:40	0/0:29:0	./.:24:18	1/1:23:23	0/1:17:8	0/1:44:21	0/0:25:0	0/1:27:15	1/1:40:40	1/1:36:35	1/1:37:37	1/1:30:29	0/0:19:0	0/0:70:0	1/1:41:41	./.:38:13	0/0:28:1	0/1:35:17	0/1:12:5	./.:38:13	0/0:33:0	0/0:38:0	1/1:41:41	1/1:24:24	0/1:19:8	0/1:36:19	0/1:32:12	0/0:34:0	0/0:39:0	0/1:30:17	0/1:40:20	0/1:33:20	0/1:30:13	0/1:28:17	0/1:31:17	1/1:36:36	0/1:22:9	0/0:10:0	1/1:8:8
chr2H	637226519	.	C	G	999	.	MQ=59	GT:DP:DV	0/1:14:8	0/1:20:8	1/1:26:25	1/1:31:30	0/0:52:0	0/0:60:0	0/1:39:17	0/1:27:12	1/1:28:28	1/1:14:14	0/1:20:11	0/1:31:15	1/1:55:55	0/0:45:0	1/1:51:51	0/0:42:1	0/1:29:13	./.:28:9	0/1:51:24	0/0:39:0	./.:0:0	0/0:18:1	0/1:27:14	0/1:45:21	0/0:31:0	0/1:33:18	0/1:21:10	0/1:40:23	0/0:64:3	./.:0:0	0/1:34:16	0/0:19:0	./.:29:10	./.:0:0	0/1:29:15	1/1:26:26	0/0:46:0	1/1:45:45	0/1:33:12	0/1:29:14	0/0:40:0	./.:39:9	0/1:31:14	0/0:32:0	0/1:46:22	0/0:27:0	0/0:29:0	0/1:28:16	0/1:59:34	0/0:31:0	1/1:27:26	0/0:33:0	0/1:15:6	0/1:13:7	0/1:10:5	1/1:14:14	0/0:39:0	0/1:51:29	0/1:22:13	./.:21:6	0/1:25:10	0/1:31:16	0/0:38:0	0/1:34:16	1/1:16:16	1/1:30:28	0/1:47:22	0/1:34:18	0/1:16:6	0/1:28:11	0/0:38:1	0/0:16:0	1/1:24:24	1/1:31:31	0/1:43:20	0/0:34:0	./.:21:14	./.:0:0	0/0:23:0	1/1:40:40	1/1:39:39	0/1:47:18	1/1:41:40	1/1:39:39	1/1:24:24	0/1:38:16	0/1:19:10	0/1:25:14	0/1:34:15	1/1:27:27	1/1:36:36	0/0:37:0	0/0:20:0	0/0:30:0	1/1:22:22	0/1:23:12	1/1:28:28	0/1:39:21	0/1:50:27	./.:32:21	0/1:15:8	0/0:43:0	1/1:36:36	0/0:9:0	0/1:16:8	0/1:28:10	1/1:42:40	1/1:38:38	0/1:41:20	1/1:41:41	0/0:29:0	./.:24:18	1/1:23:23	0/1:17:8	0/1:44:21	0/0:26:0	0/1:28:16	1/1:40:40	1/1:36:35	1/1:37:37	1/1:30:29	0/0:19:0	0/0:70:0	1/1:41:41	./.:38:13	0/0:28:1	0/1:35:17	0/1:12:5	./.:38:13	0/0:33:0	0/0:38:0	1/1:40:40	1/1:24:24	0/1:19:8	0/1:37:20	0/1:32:12	0/0:34:0	0/0:40:0	0/1:30:17	0/1:40:20	0/1:33:20	0/1:31:14	0/1:28:17	0/1:31:17	1/1:36:36	0/1:22:9	0/0:10:0	1/1:8:8
chr2H	637226520	.	G	A	999	.	MQ=59	GT:DP:DV	0/1:14:8	0/1:20:8	1/1:26:25	1/1:31:30	0/0:51:0	0/0:60:0	0/1:39:17	0/1:27:12	1/1:28:28	1/1:14:14	0/1:20:11	0/1:31:15	1/1:55:55	0/0:45:0	1/1:51:51	0/0:43:1	0/1:29:13	0/1:28:10	0/1:51:24	0/0:39:0	./.:0:0	0/0:18:1	0/1:28:14	0/1:45:21	0/0:31:0	0/1:33:18	0/1:21:10	0/1:40:23	0/0:65:3	./.:0:0	0/1:34:16	0/0:19:0	./.:29:10	./.:0:0	0/1:29:15	1/1:26:26	0/0:46:0	1/1:45:45	0/1:33:12	0/1:29:14	0/0:40:0	./.:39:9	0/1:31:14	0/0:32:0	0/1:46:22	0/0:26:0	0/0:29:0	0/1:28:16	0/1:59:34	0/0:31:0	1/1:25:24	0/0:33:0	0/1:15:6	0/1:13:7	0/1:10:5	1/1:14:14	0/0:39:0	0/1:52:30	0/1:22:13	./.:20:6	0/1:25:10	0/1:31:16	0/0:38:0	0/1:34:16	1/1:15:15	1/1:29:27	0/1:47:22	0/1:34:18	0/1:16:6	0/1:28:11	0/0:38:1	0/0:17:1	1/1:24:24	1/1:31:31	0/1:43:20	0/0:34:0	./.:21:14	./.:0:0	0/0:23:0	1/1:40:40	1/1:39:39	0/1:48:19	1/1:43:42	1/1:39:39	1/1:24:24	0/1:38:16	0/1:19:10	0/1:25:14	0/1:35:16	1/1:27:27	1/1:36:36	0/0:37:0	0/0:20:0	0/0:30:0	1/1:22:22	0/1:23:12	1/1:28:28	0/1:39:21	0/1:50:27	0/1:31:20	0/1:15:8	0/0:43:0	1/1:35:35	0/0:9:0	0/1:16:8	0/1:28:10	1/1:42:40	1/1:38:38	0/1:41:20	1/1:40:40	0/0:29:0	./.:24:18	1/1:23:23	0/1:17:8	0/1:45:22	0/0:26:0	0/1:28:16	1/1:40:40	1/1:36:35	1/1:37:37	1/1:30:29	0/0:19:0	0/0:70:0	1/1:42:42	./.:38:13	0/0:28:1	0/1:35:17	0/1:12:5	./.:38:13	0/0:33:0	0/0:38:0	1/1:40:40	1/1:24:24	0/1:19:8	0/1:37:20	0/1:32:12	0/0:34:0	0/0:40:0	0/1:30:17	0/1:40:20	0/1:33:20	0/1:31:14	0/1:28:17	0/1:30:16	1/1:36:36	0/1:22:9	0/0:10:0	1/1:8:8
chr2H	637226541	.	A	T	999	.	MQ=59	GT:DP:DV	0/1:14:8	0/1:20:8	1/1:26:25	1/1:30:30	0/0:52:0	0/0:59:0	0/1:39:17	0/1:27:12	1/1:28:28	1/1:14:14	0/1:19:11	0/1:31:15	1/1:55:55	0/0:45:0	1/1:51:51	0/0:43:1	0/1:29:13	0/1:28:10	0/1:51:24	0/0:39:0	./.:0:0	0/0:18:1	0/1:26:13	0/1:45:21	0/0:31:0	0/1:33:18	0/1:21:10	0/1:40:23	0/0:64:3	./.:0:0	0/1:33:16	0/0:19:0	./.:29:10	./.:0:0	0/1:29:15	1/1:26:26	0/0:46:0	1/1:45:45	0/1:33:12	0/1:29:14	0/0:39:0	./.:39:9	0/1:31:14	0/0:32:0	0/1:46:22	0/0:26:0	0/0:29:0	0/1:28:16	0/1:59:34	0/0:31:0	1/1:26:25	0/0:33:0	0/1:15:6	0/1:13:7	0/1:10:5	1/1:15:15	0/0:39:0	0/1:51:29	0/1:22:13	./.:21:6	0/1:24:9	0/1:31:16	0/0:38:0	0/1:34:16	1/1:16:16	1/1:30:28	0/1:47:22	0/1:34:18	0/1:16:6	0/1:28:11	0/0:38:1	0/0:17:1	1/1:24:24	1/1:31:31	0/1:43:20	0/0:34:0	./.:21:14	./.:0:0	0/0:23:0	1/1:40:40	1/1:39:39	0/1:48:19	1/1:43:42	1/1:39:39	1/1:24:24	0/1:38:16	0/1:18:9	0/1:25:14	0/1:35:16	1/1:27:27	1/1:36:36	0/0:37:0	0/0:20:0	0/0:30:0	1/1:22:22	0/1:23:12	1/1:28:28	0/1:39:21	0/1:50:27	0/1:31:20	0/1:15:8	0/0:43:0	1/1:35:35	0/0:9:0	0/1:16:8	0/1:27:10	1/1:42:40	1/1:38:38	0/1:40:19	1/1:40:40	0/0:28:0	./.:24:18	1/1:23:23	0/1:17:8	0/1:45:22	0/0:26:0	0/1:28:16	1/1:40:40	1/1:34:33	1/1:37:37	1/1:30:29	0/0:19:0	0/0:70:0	1/1:42:42	0/1:37:13	0/0:27:1	0/1:35:17	0/1:12:5	0/1:37:13	0/0:33:0	0/0:38:0	1/1:41:41	1/1:24:24	0/1:19:8	0/1:36:20	0/1:32:12	0/0:34:0	0/0:40:0	0/1:30:17	0/1:40:20	0/1:33:20	0/1:31:14	0/1:28:17	0/1:31:17	1/1:36:36	0/1:22:9	0/0:10:0	1/1:8:8
chr2H	637236063	.	T	C	999	.	MQ=60	GT:DP:DV	0/1:24:11	0/1:30:12	1/1:24:24	1/1:34:34	0/0:78:0	0/0:58:0	0/1:61:30	0/1:26:12	1/1:29:29	1/1:24:24	0/1:42:21	0/1:28:14	1/1:62:62	0/0:60:4	1/1:76:76	0/0:41:0	./.:36:24	0/1:36:17	0/1:57:23	0/0:57:0	./.:0:0	0/0:25:0	0/1:49:21	0/1:49:26	0/0:43:0	0/1:44:22	0/1:26:14	0/1:54:27	0/0:56:0	./.:0:0	0/1:47:29	0/0:16:0	0/1:38:23	./.:0:0	0/1:27:17	1/1:45:45	0/0:54:0	1/1:48:48	0/1:51:23	./.:34:11	0/0:35:0	0/1:37:16	0/1:33:14	0/0:48:1	0/1:58:36	0/0:31:0	0/0:30:0	0/1:32:18	0/1:65:36	0/0:36:0	1/1:34:33	0/0:33:1	0/1:16:7	0/1:21:12	./.:9:6	1/1:43:43	0/0:61:0	0/1:58:30	0/1:25:16	0/1:32:20	0/1:26:14	0/1:44:22	0/0:56:0	0/1:36:21	1/1:28:28	1/1:27:27	0/1:65:26	0/1:25:13	0/1:34:21	./.:27:8	0/0:50:0	0/0:18:0	1/1:35:35	1/1:34:34	0/1:51:25	0/0:45:0	0/1:42:19	./.:0:0	0/0:36:0	1/1:45:45	1/1:43:43	0/1:48:22	1/1:54:54	1/1:57:56	1/1:33:33	0/1:42:18	0/1:27:13	0/1:24:12	0/1:28:17	1/1:27:27	1/1:42:42	0/0:37:0	0/0:18:0	0/0:30:0	1/1:40:40	0/1:36:17	1/1:41:41	0/1:24:11	0/1:45:20	0/1:34:18	0/1:26:10	0/0:46:0	1/1:50:50	0/0:21:0	./.:18:12	./.:36:25	1/1:49:49	1/1:42:42	0/1:37:21	1/1:40:39	0/0:42:0	0/1:33:18	1/1:27:27	./.:28:20	0/1:51:28	0/0:46:0	0/1:36:23	1/1:49:49	1/1:39:39	1/1:44:44	1/1:38:38	0/0:20:0	0/0:69:0	1/1:49:49	0/1:48:21	0/0:24:0	0/1:48:25	0/1:21:11	0/1:47:25	0/0:56:0	0/0:60:0	1/1:48:48	1/1:37:37	0/1:27:17	0/1:38:20	0/1:41:21	0/0:44:0	0/0:48:0	0/1:54:31	0/1:47:26	0/1:44:21	0/1:41:19	0/1:47:25	0/1:36:16	1/1:32:32	0/1:33:20	0/0:7:0	./.:2:2
chr2H	637236916	.	C	T	999	.	MQ=60	GT:DP:DV	./.:4:1	0/1:8:5	1/1:13:13	1/1:16:16	0/0:31:0	0/0:38:0	0/1:20:12	0/1:15:7	1/1:13:13	1/1:8:8	./.:21:7	0/1:19:11	1/1:38:38	0/0:26:0	1/1:31:31	0/0:32:0	0/1:16:10	./.:13:9	0/1:25:12	0/0:20:0	./.:0:0	0/0:14:0	0/1:25:13	0/1:25:11	0/0:23:0	0/1:23:11	0/1:18:11	0/1:22:13	0/0:30:0	./.:0:0	0/1:20:11	0/0:11:0	0/1:28:16	./.:0:0	0/1:41:23	1/1:28:28	0/0:28:0	1/1:18:18	0/1:20:11	0/1:11:6	0/0:32:0	0/1:19:11	./.:15:4	0/0:15:0	0/1:24:12	0/0:11:0	0/0:9:0	0/1:15:9	0/1:25:12	0/0:25:0	1/1:16:16	0/0:16:0	0/1:19:12	0/1:5:2	./.:3:2	1/1:11:11	0/0:17:0	0/1:24:14	0/1:10:5	0/1:16:9	0/1:15:7	0/1:16:7	0/0:25:0	0/1:16:7	1/1:12:12	1/1:5:5	0/1:17:11	0/1:12:5	0/1:17:8	0/1:22:11	0/0:22:0	0/0:5:0	1/1:16:16	1/1:11:11	0/1:17:8	0/0:20:0	0/1:17:9	./.:0:0	0/0:20:0	1/1:24:24	1/1:30:29	./.:28:9	1/1:23:23	1/1:24:24	1/1:13:13	0/1:15:8	0/1:9:5	1/1:5:5	0/1:22:13	1/1:18:18	1/1:15:14	0/0:21:0	0/0:24:0	0/0:18:1	1/1:17:17	./.:19:5	1/1:28:28	0/1:20:11	0/1:24:11	0/1:16:6	0/1:9:5	0/0:24:0	1/1:19:19	0/0:14:0	0/1:9:5	0/1:17:7	1/1:17:17	1/1:20:20	0/1:16:7	1/1:14:14	0/0:14:0	0/1:14:5	1/1:20:20	1/1:4:4	0/1:24:13	0/0:25:0	0/1:25:13	1/1:36:36	1/1:18:18	1/1:26:26	1/1:18:18	0/0:12:0	0/0:30:0	1/1:31:31	0/1:16:8	0/0:16:1	0/1:25:16	0/1:13:5	0/1:15:8	0/0:31:0	0/0:28:0	1/1:11:11	1/1:15:15	0/1:6:3	0/1:15:8	0/1:29:18	0/0:23:0	0/0:26:0	./.:18:12	0/1:15:8	./.:24:7	0/1:18:8	0/1:20:9	0/1:20:12	1/1:15:15	0/1:24:11	0/0:6:0	1/1:8:8
chr2H	637270675	.	A	C	999	.	MQ=59	GT:DP:DV	./.:6:5	0/1:13:8	1/1:8:8	1/1:11:11	0/0:17:0	0/0:19:0	0/1:27:12	0/1:12:7	1/1:6:6	1/1:6:6	0/1:12:6	0/1:11:5	1/1:20:20	0/0:27:0	1/1:22:22	0/0:26:0	./.:19:6	./.:9:3	0/1:18:10	0/0:24:0	./.:0:0	0/0:10:0	0/1:17:6	0/1:20:9	0/0:16:0	0/1:14:6	0/1:9:5	./.:16:12	0/0:23:0	./.:0:0	./.:21:16	0/0:12:0	0/1:26:15	./.:0:0	0/1:19:10	1/1:17:17	0/0:26:0	1/1:20:20	./.:13:9	./.:14:4	0/0:18:0	0/1:20:10	0/1:21:11	0/0:10:0	0/1:22:10	0/0:10:0	0/0:12:0	./.:12:4	./.:25:6	0/0:18:0	1/1:14:13	0/0:15:0	0/1:9:4	./.:8:2	0/1:6:3	1/1:8:8	0/0:9:0	./.:9:6	./.:7:5	0/1:9:5	0/1:7:4	0/1:14:9	0/0:14:0	0/1:11:4	1/1:10:10	1/1:14:14	0/1:17:9	0/1:9:4	./.:9:3	0/1:12:7	0/0:13:0	0/0:6:0	1/1:18:18	1/1:7:7	./.:18:6	0/0:13:0	0/1:7:3	./.:0:0	0/0:8:0	1/1:22:22	1/1:18:18	0/1:14:5	1/1:16:16	1/1:19:19	1/1:9:9	0/1:15:8	./.:12:4	0/1:9:4	0/1:17:6	1/1:8:8	1/1:15:15	0/0:19:0	0/0:25:0	0/0:13:0	1/1:14:14	0/1:17:10	1/1:14:14	./.:14:3	0/1:25:9	0/1:20:9	./.:6:1	0/0:17:0	1/1:14:14	0/0:10:0	./.:8:2	0/1:25:13	1/1:22:21	1/1:19:19	./.:11:2	1/1:11:11	0/0:16:0	./.:8:6	1/1:16:16	./.:7:5	0/1:27:15	0/0:23:0	./.:17:12	1/1:13:13	1/1:20:20	1/1:20:20	1/1:8:8	0/0:8:0	0/0:23:0	1/1:19:19	0/1:14:9	0/0:19:0	./.:18:5	./.:6:2	0/1:18:10	0/0:17:0	0/0:9:0	1/1:14:14	1/1:17:17	./.:4:3	0/1:7:4	./.:19:14	0/0:19:0	0/0:26:0	./.:17:12	0/1:14:5	0/1:20:11	0/1:11:7	0/1:17:8	0/1:18:11	1/1:12:12	0/1:17:8	0/0:5:0	1/1:5:5
chr2H	637270730	.	C	T	999	.	MQ=60	GT:DP:DV	./.:6:5	0/1:13:8	1/1:8:8	1/1:11:11	0/0:17:0	0/0:19:0	0/1:27:12	0/1:12:7	1/1:6:6	1/1:6:6	0/1:12:6	0/1:11:5	1/1:20:20	0/0:27:0	1/1:22:21	0/0:26:0	./.:19:6	./.:9:3	0/1:18:10	0/0:23:0	./.:0:0	0/0:10:0	0/1:17:6	0/1:20:9	0/0:16:0	0/1:14:6	0/1:9:5	./.:16:12	0/0:23:0	./.:0:0	./.:20:15	0/0:12:0	0/1:26:15	./.:0:0	0/1:18:10	1/1:17:17	0/0:26:0	1/1:20:20	./.:13:9	./.:14:4	0/0:18:0	0/1:20:10	0/1:21:11	0/0:10:0	0/1:22:10	0/0:10:0	0/0:12:0	./.:12:4	./.:25:6	0/0:18:0	1/1:14:13	0/0:15:0	0/1:9:4	./.:8:2	0/1:6:3	1/1:8:8	0/0:9:0	./.:9:6	./.:7:5	0/1:9:5	0/1:7:4	0/1:14:9	0/0:14:0	0/1:11:4	1/1:10:10	1/1:14:14	0/1:16:8	0/1:9:4	./.:9:3	0/1:12:7	0/0:13:0	0/0:6:0	1/1:18:18	1/1:7:7	./.:18:6	0/0:13:0	0/1:7:3	./.:0:0	0/0:8:0	1/1:21:21	1/1:18:18	0/1:14:5	1/1:16:16	1/1:19:19	1/1:9:9	0/1:15:8	./.:12:4	0/1:9:4	0/1:17:6	1/1:8:8	1/1:15:15	0/0:19:0	0/0:25:0	0/0:13:0	1/1:14:14	0/1:17:10	1/1:14:14	./.:14:3	0/1:25:9	0/1:19:9	./.:6:1	0/0:17:0	1/1:14:14	0/0:10:0	./.:8:2	0/1:25:13	1/1:22:21	1/1:19:19	./.:11:2	1/1:11:11	0/0:16:0	./.:8:6	1/1:16:16	./.:7:5	0/1:27:15	0/0:23:0	./.:17:12	1/1:13:13	1/1:20:20	1/1:20:20	1/1:8:8	0/0:8:0	0/0:23:0	1/1:18:18	0/1:14:9	0/0:19:0	./.:18:5	./.:6:2	0/1:18:10	0/0:17:0	0/0:9:0	1/1:14:14	1/1:17:17	./.:4:3	0/1:7:4	./.:19:14	0/0:19:0	0/0:26:0	./.:17:12	0/1:13:5	0/1:20:11	0/1:11:7	0/1:17:8	0/1:18:11	1/1:12:12	0/1:17:8	0/0:5:0	1/1:5:5
chr2H	638146035	.	G	A	999	.	MQ=59	GT:DP:DV	0/1:10:5	0/1:11:5	1/1:12:12	1/1:15:14	0/0:27:0	0/0:29:1	0/1:21:10	./.:11:3	1/1:23:23	1/1:18:18	0/1:44:16	0/1:22:9	1/1:24:24	0/0:35:0	1/1:24:24	0/0:37:0	0/1:18:9	0/1:16:7	0/1:46:26	0/0:41:0	0/1:13:8	0/0:7:0	0/1:25:10	./.:53:36	0/0:39:5	0/1:22:12	./.:28:9	0/1:24:12	0/0:34:0	./.:0:0	0/1:19:10	0/0:15:2	0/1:25:9	./.:1:0	0/1:38:23	1/1:20:20	0/0:26:0	1/1:27:25	./.:16:5	./.:9:3	0/0:24:0	0/1:37:20	./.:14:3	0/0:22:0	0/1:19:7	0/0:22:1	0/0:14:1	0/1:10:5	0/1:51:29	./.:43:7	1/1:10:9	0/0:26:0	0/1:8:5	0/1:8:4	0/1:13:5	1/1:20:19	0/0:31:0	0/1:49:23	0/1:10:6	0/1:29:12	0/1:18:8	0/1:28:15	0/0:37:0	0/1:32:18	1/1:10:10	1/1:17:17	0/1:40:21	0/1:15:6	./.:17:12	0/1:34:21	0/0:35:4	./.:17:3	1/1:40:34	1/1:28:24	0/1:17:11	0/0:22:2	0/1:32:18	./.:0:0	0/0:27:0	1/1:19:19	1/1:24:24	0/1:31:14	1/1:26:26	1/1:28:28	1/1:23:23	0/1:24:13	0/1:16:6	0/1:8:4	0/1:30:16	1/1:26:25	1/1:30:29	0/0:26:0	0/0:8:1	0/0:31:1	1/1:7:7	0/1:17:7	1/1:14:14	0/1:172:101	0/1:42:16	./.:15:5	./.:19:6	0/0:18:0	1/1:25:25	./.:1:0	0/1:11:6	0/1:30:17	1/1:9:9	1/1:30:30	0/1:19:9	1/1:18:17	0/0:24:1	0/1:13:6	1/1:22:22	0/1:13:5	0/1:26:16	0/1:36:13	0/1:22:10	1/1:19:18	1/1:21:21	1/1:17:17	1/1:11:11	./.:28:8	0/0:46:0	1/1:26:25	./.:11:3	./.:57:11	0/1:25:11	0/1:21:8	0/1:16:6	0/0:37:0	./.:42:7	1/1:27:27	1/1:11:11	0/1:12:6	0/1:64:33	0/1:24:12	0/0:20:0	0/0:29:0	0/1:94:47	0/1:7:3	0/1:16:8	0/1:23:14	0/1:16:8	0/1:32:17	1/1:30:29	0/1:20:10	0/0:8:0	1/1:5:5
chr2H	638146054	.	C	T	999	.	MQ=59	GT:DP:DV	0/1:10:5	0/1:11:5	1/1:12:12	1/1:15:14	0/0:27:0	0/0:30:1	0/1:20:9	./.:11:3	1/1:23:23	1/1:18:18	./.:43:15	0/1:22:9	1/1:24:24	0/0:36:0	1/1:24:24	0/0:37:0	0/1:18:9	0/1:16:7	0/1:47:26	0/0:41:0	0/1:13:8	0/0:7:0	0/1:25:10	./.:53:36	0/0:39:5	0/1:22:12	./.:28:9	0/1:24:12	0/0:35:0	./.:0:0	0/1:18:10	0/0:15:2	0/1:25:9	./.:1:0	0/1:37:22	1/1:20:20	0/0:25:0	1/1:27:25	./.:16:5	./.:9:3	0/0:26:0	0/1:37:20	./.:14:3	0/0:22:0	0/1:19:7	0/0:21:0	0/0:14:1	0/1:9:5	0/1:49:29	./.:42:7	1/1:10:9	0/0:26:0	0/1:8:5	0/1:8:4	0/1:13:5	1/1:20:19	0/0:32:0	0/1:49:23	0/1:10:6	0/1:29:12	0/1:18:8	0/1:28:15	0/0:37:0	0/1:32:18	1/1:10:10	1/1:17:17	0/1:40:21	0/1:15:6	./.:17:12	0/1:34:21	0/0:34:4	./.:17:3	1/1:40:34	1/1:28:24	0/1:17:11	0/0:22:2	0/1:32:18	./.:0:0	0/0:27:0	1/1:19:19	1/1:24:24	0/1:31:14	1/1:26:26	1/1:28:28	1/1:23:23	0/1:24:13	0/1:16:6	0/1:8:4	0/1:30:16	1/1:25:24	1/1:30:29	0/0:26:0	0/0:8:1	0/0:31:1	1/1:7:7	0/1:17:7	1/1:14:14	0/1:169:99	0/1:42:16	./.:15:5	./.:19:6	0/0:18:0	1/1:25:25	./.:1:0	0/1:11:6	0/1:30:17	1/1:9:9	1/1:30:30	0/1:18:9	1/1:18:17	0/0:25:1	0/1:13:6	1/1:23:23	0/1:13:5	0/1:25:16	0/1:36:13	0/1:22:10	1/1:19:18	1/1:21:21	1/1:17:17	1/1:11:11	./.:27:8	0/0:46:0	1/1:27:26	./.:11:3	./.:56:10	0/1:25:11	0/1:21:8	0/1:16:6	0/0:37:0	./.:42:7	1/1:27:27	1/1:11:11	0/1:12:6	0/1:65:33	0/1:23:11	0/0:20:0	0/0:29:0	0/1:95:47	0/1:7:3	0/1:17:9	0/1:23:14	0/1:16:8	0/1:32:17	1/1:30:29	0/1:19:9	0/0:8:0	1/1:5:5
chr2H	638146058	.	A	G	999	.	MQ=59	GT:DP:DV	0/1:10:5	0/1:11:5	1/1:12:12	1/1:15:14	0/0:27:0	0/0:29:1	0/1:20:9	./.:10:3	1/1:23:23	1/1:17:17	0/1:44:16	0/1:22:9	1/1:24:24	0/0:36:0	1/1:24:24	0/0:37:0	0/1:18:9	0/1:16:7	0/1:46:25	0/0:41:0	0/1:13:8	0/0:7:0	0/1:25:10	./.:53:36	0/0:38:5	0/1:22:12	./.:28:9	0/1:24:12	0/0:35:0	./.:0:0	0/1:19:10	0/0:15:2	0/1:25:9	./.:1:0	0/1:38:23	1/1:20:20	0/0:25:0	1/1:27:25	./.:16:5	./.:9:3	0/0:26:0	0/1:37:20	./.:14:3	0/0:22:0	0/1:19:7	0/0:21:0	0/0:14:1	0/1:9:5	0/1:50:29	0/0:42:6	1/1:10:9	0/0:26:0	0/1:8:5	0/1:8:4	0/1:13:5	1/1:20:19	0/0:31:0	0/1:49:23	0/1:10:6	0/1:29:12	0/1:18:8	0/1:28:15	0/0:37:0	0/1:32:18	1/1:10:10	1/1:17:17	0/1:40:21	0/1:15:6	./.:17:12	0/1:34:21	0/0:33:4	./.:17:3	1/1:40:34	1/1:28:24	0/1:17:11	0/0:22:2	0/1:32:18	./.:0:0	0/0:27:0	1/1:19:19	1/1:24:24	0/1:31:14	1/1:26:26	1/1:28:28	1/1:23:23	0/1:24:13	0/1:16:6	0/1:8:4	0/1:30:16	1/1:25:24	1/1:29:28	0/0:26:0	0/0:8:1	0/0:31:1	1/1:7:7	0/1:17:7	1/1:14:14	0/1:169:100	0/1:42:16	./.:15:5	./.:19:6	0/0:17:0	1/1:25:25	./.:1:0	0/1:11:6	0/1:30:17	1/1:9:9	1/1:30:30	0/1:19:9	1/1:18:17	0/0:25:1	0/1:12:5	1/1:23:23	0/1:13:5	0/1:25:16	0/1:36:13	0/1:21:9	1/1:19:18	1/1:21:21	1/1:17:17	1/1:11:11	./.:27:8	0/0:47:0	1/1:27:26	./.:11:3	./.:56:11	0/1:25:11	0/1:21:8	0/1:16:6	0/0:37:0	./.:41:7	1/1:27:27	1/1:11:11	0/1:12:6	0/1:66:33	0/1:24:12	0/0:20:0	0/0:29:0	0/1:95:47	0/1:7:3	0/1:17:9	0/1:23:14	0/1:16:8	0/1:32:17	1/1:30:29	0/1:19:9	0/0:8:0	1/1:5:5
chr2H	639274300	.	T	C	999	.	MQ=60	GT:DP:DV	0/1:21:9	0/1:30:16	1/1:20:20	1/1:28:28	0/0:64:0	0/0:46:1	0/1:50:22	0/1:25:9	1/1:25:25	1/1:17:17	0/1:32:15	0/1:27:14	1/1:52:52	0/0:59:0	1/1:46:46	0/0:59:1	0/1:33:20	0/1:20:7	0/1:41:16	0/0:57:1	./.:0:0	0/0:33:0	0/1:29:16	0/1:30:17	0/0:43:0	0/0:25:3	0/1:27:10	0/1:43:23	0/0:64:0	./.:1:1	./.:41:13	0/0:18:0	0/1:32:19	./.:0:0	0/1:28:12	1/1:44:44	0/0:43:0	1/1:50:50	0/1:31:14	0/1:27:15	0/0:44:0	1/1:35:34	0/1:26:11	0/0:39:0	0/1:47:21	0/0:29:0	0/0:21:0	0/1:25:12	0/1:52:29	0/0:45:0	1/1:35:35	0/0:36:0	./.:17:5	0/1:9:5	./.:13:2	1/1:27:27	0/0:49:1	0/1:50:24	0/1:23:9	0/1:28:17	0/1:22:8	0/1:27:12	0/0:48:0	0/1:32:17	1/1:27:27	1/1:23:23	0/1:35:15	0/1:27:13	0/1:16:8	0/1:23:10	0/0:45:0	0/0:13:0	1/1:41:41	1/1:17:17	0/1:50:23	0/0:39:0	0/1:32:16	./.:0:0	0/0:32:0	1/1:38:38	1/1:33:33	0/1:54:27	1/1:32:32	1/1:49:49	1/1:29:29	0/1:34:19	0/1:13:7	0/1:19:7	0/1:41:15	1/1:19:19	1/1:39:39	0/0:41:0	0/0:11:0	0/0:29:0	0/1:35:14	0/1:27:13	0/1:36:14	0/1:28:14	0/1:56:22	0/1:32:19	0/1:20:8	0/0:32:0	1/1:36:36	0/0:20:0	0/1:10:4	0/0:27:1	1/1:29:29	1/1:48:48	0/1:42:22	1/1:32:31	0/0:49:1	0/1:21:12	1/1:25:25	0/1:25:14	0/1:49:25	0/0:26:0	0/1:25:9	1/1:39:39	1/1:28:28	1/1:44:44	1/1:21:21	0/0:15:0	0/0:68:0	1/1:34:34	0/1:39:15	0/0:34:0	0/1:41:24	0/1:14:6	0/1:32:16	0/0:53:1	0/0:49:0	1/1:35:35	1/1:25:25	0/1:21:11	0/1:34:15	0/1:46:22	0/0:51:0	0/0:40:0	0/1:35:14	0/1:42:19	0/1:38:21	0/1:31:11	0/1:37:15	0/1:25:11	1/1:28:28	0/1:26:10	0/0:8:0	1/1:6:6
[truncated: 16,671,236 more chars]
